# Remodeling of the hepatic circadian transcriptome across the estrous cycle

**DOI:** 10.64898/2026.06.22.733912

**Authors:** Kiandra A. Smith, Tsedey Mekbib, Aili M. Fisher, Aisha Rollins-Hairston, Ting-Chung Suen, Hao A. Duong, Morris Benveniste, Jason P. DeBruyne

**Author notes:** Kimberly-Clark Inc, Roswell GA 30076. **Corresponding Author information:** Jason P. DeBruyne, Department of Pharmacology and Toxicology, Morehouse School of Medicine, 720 Westview Dr., Atlanta GA, 30310. **Competing Interest Statement:** None.

## Abstract

The circadian clock system drives rhythms in gene expression, tailoring an organism’s behavior and physiology to the ∼24-hour day-night environmental cycle. The mechanisms underlying this system are believed to be largely the same between adult males and females, but recent findings are starting to challenge this notion. Menstrual/estrous cycles (e-cycles) in females modulate a variety of circadian-controlled behaviors, but how they may interact with rhythmicity at the system level are an unknown but vital dimension in circadian biology in females. To start bridging this gap, we explored the circadian transcriptome of the mouse liver across the four phases of the ‘free-running’ e-cycle. Much to our surprise, we found that the e-cycle imposes a∼4-day rhythm in the 24-hour rhythmicity of a considerable proportion of the circadian transcriptome, with the largest differences in rhythmicity occurring between pre- and post-ovulation phases. These differences also appear highly time-of-day dependent, and gene promotor analysis suggests that both e-cycle and sex dependent rhythmicity may be due to relatively simplistic mechanisms, possibly involving the action of core circadian transcription factors on output genes. Taken together, this study establishes that the estrous cycle modulates circadian gene expression in the liver, suggesting that circadian system has evolved specific mechanisms tailored to the different needs of males and females in their normal daily environments.

## Supplemental Dataset 1 for "Remodeling of the hepatic circadian transcriptome across the estrous cycle" (part 1 of 3)

### Sheet: 4-day dataset KEY -->
Data are organized as:
	ZT times (0= lights on, 12 = lights off)
Diestrus (D)	1-23
Proestrus (P)	25-47
Estrus (E)	49-71
Metestrus (M)	73-96
Data are in FPKM
ZT25 data (yellow) were replaced with the average of the point before/after. Original data in located in separate tab (see Methods).

### Sheet: 96 hr data DPEM
NM_ID	Gene Symbol	1	3	5	7	9	11	13	15	17	19	21	23	25	27	29	31	33	35	37	39	41	43	45	47	49	51	53	55	57	59	61	63	65	67	69	71	73	75	77	79	81	83	85	87	89	91	93	95
NM_008681	Ndrg1	15.1752	14.065	7.09352	6.69025	3.31805	3.9612	2.32537	3.48824	7.51544	14.3904	23.9932	25.1677	23.4567	21.7458	10.4815	6.30069	3.55762	3.19956	3.292	4.04373	9.61189	13.1855	17.6386	32.1644	21.5979	23.4615	8.26712	7.41374	4.08903	3.16448	5.75563	8.19641	13.1379	11.7189	24.7911	27.0843	19.1825	18.4685	10.5197	6.36903	5.92214	2.57226	3.64792	4.11451	12.889	10.1133	23.5519	19.6708
NM_173752	Lgalsl	11.9699	8.33645	4.31874	2.60561	2.68181	4.58053	6.61899	9.72525	13.871	19.0997	19.4163	18.9133	14.3876	9.86184	5.2931	2.96159	3.79457	4.32178	7.63721	13.7489	16.1543	17.5749	15.4893	16.973	11.0922	6.36255	4.13448	1.92052	2.23361	3.67008	9.50692	15.2114	14.1838	18.1489	20.7514	20.1034	18.5674	8.88587	5.51183	2.81958	3.22766	3.63008	7.22195	18.5354	17.1257	15.6289	21.9826	18.5219
NM_008719	Npas2	5.55474	1.11234	0.189663	0.0163108	0	0	0	0.209003	1.36908	2.29211	5.73807	6.53403	4.81058	3.08713	0.251408	0.0244873	0	0.0191971	0.0182692	0.143488	1.19951	3.57654	5.74598	5.98072	4.17668	2.59678	0.147902	0.0581902	0	0	0.231218	3.14223	2.3266	3.08768	7.30295	6.12081	6.99955	1.98508	0	0.143312	0.0449714	0.0207739	0	0.760852	1.54823	3.89125	5.956	6.61132
NM_016854	Ppp1r3c	50.2917	46.5291	25.7617	11.1298	17.6114	7.04977	26.9365	44.7522	65.9032	131.432	162.393	84.2753	54.5063	24.7374	32.0323	25.2398	8.93118	10.2199	16.8195	36.2211	57.5498	81.0632	85.5919	144.924	49.9305	33.9705	17.9534	13.6051	8.49958	14.7562	26.1541	86.6082	94.4458	110.063	120.74	112.078	65.568	34.6009	18.9626	19.9856	11.9041	14.0588	23.4802	55.7422	109.063	116.208	131.25	126.88
NM_011281	Rorc	21.0747	15.4191	19.2776	36.8249	45.8834	40.5172	69.5331	85.0604	56.7125	86.0054	45.8958	36.4589	26.6165	16.7741	16.9602	20.8451	50.598	48.8532	52.7494	82.1736	98.0935	69.9982	47.8385	35.6858	21.1844	18.1664	16.5778	39.4131	35.9724	38.9738	70.0597	86.4116	88.0355	84.9975	66.4453	32.5197	26.7214	13.2323	7.89521	23.1405	45.8287	50.6903	58.8663	82.9388	89.5435	74.1164	43.6064	27.8518
NM_007771	Cry1	4.69688	3.95595	1.56968	1.88581	2.72234	3.84375	9.98605	9.74143	23.4201	19.5624	10.4205	8.34011	5.18073	2.02135	1.82538	3.17471	4.19661	6.80545	10.8286	13.4305	20.3354	15.8602	15.463	12.8232	5.32187	2.49966	1.72894	1.86843	3.18207	11.0553	13.9322	24.2274	17.7664	22.8782	20.0197	10.3751	9.82881	4.17576	3.40372	1.35587	4.48623	6.05827	13.9923	16.8776	21.975	16.4392	12.4181	11.3004
NM_145434	Nr1d1	25.9676	66.1977	78.595	45.6877	11.8757	13.4429	3.90971	0.680957	0.448243	0.763692	0.943918	19.0366	26.3978	33.759	102.111	65.9491	17.0444	11.6794	6.78989	1.0923	0.553071	2.02552	1.27362	2.2641	44.6891	86.9881	64.3343	59.7293	29.798	29.9256	3.85892	1.55119	1.77379	2.11398	4.40935	2.48499	11.7574	50.4644	92.7107	74.7637	25.9109	8.69819	4.34082	0.644143	1.06683	0.646186	5.62111	14.8033
NM_009450	Tubb2a	97.6551	68.3329	33.9237	5.12036	10.8294	11.8431	20.4831	44.4612	64.0967	104.845	131.163	110.971	86.7204	62.4699	14.3006	24.7873	5.96463	12.5481	21.9015	72.6737	133.553	124.11	163.707	150.319	83.3013	58.215	20.0714	7.9045	6.03223	7.96971	22.3166	149.872	106.497	151.198	143.395	186.338	94.7536	66.8586	18.7224	12.5038	5.10555	11.5465	38.988	109.761	148.522	137.285	100.495	116.198
NM_172442	Dtx4	5.10876	3.89312	2.31591	0.840535	0.503857	1.10869	1.1067	2.42944	2.55643	5.01334	6.64013	7.4923	7.09274	6.69317	2.62605	2.16531	0.714702	0.604678	1.26755	2.40356	4.30859	5.30892	5.2644	5.78414	4.77264	3.69688	1.73835	0.926034	0.716554	0.733394	1.85295	4.89082	3.8218	5.12631	7.0342	6.30496	5.78964	3.52209	0.788331	1.34136	0.442569	0.490932	1.09992	3.56646	4.74216	4.57055	5.38057	5.99695
NM_001033286	Slc30a10	10.7789	8.08975	6.54593	2.20414	1.1568	1.13508	4.43813	7.31998	18.1307	13.8573	17.3288	13.026	10.8328	8.63963	3.93498	4.32424	2.1728	2.76452	4.22393	8.42139	13.4691	11.8707	15.7626	15.9773	10.4076	6.37574	5.73781	1.92332	1.75306	2.17498	7.10357	13.639	10.1835	12.2223	17.3666	16.8303	13.9371	9.60802	5.84482	2.86931	1.61472	1.7059	4.58058	12.6918	12.8026	13.4802	13.8361	14.865
NM_145572	Gys2	38.5131	43.0131	61.5387	98.3555	173.944	195.557	98.4316	65.0593	53.1774	50.073	34.0845	34.5094	48.9986	63.4878	71.2082	75.5875	116.69	112.133	94.4586	61.5216	53.0764	46.9957	39.9964	28.9501	36.4356	41.9734	67.0742	113.864	122.36	165.859	64.5461	65.9247	45.0905	44.1081	36.9646	35.4685	52.3486	36.6258	70.5883	75.4856	146.139	107.268	95.2432	63.913	64.6673	51.1211	40.4775	42.1859
NM_008030	Fmo3	152.012	105.055	156.155	243.66	282.919	333.814	420.584	385.552	295.364	302.068	161.965	98.9766	68.9922	39.0078	130.6	114.334	295.718	356.529	394.551	355.591	397.667	232.918	256.52	119.447	98.1691	91.6651	134.041	217.887	279.251	361.975	387.08	358.968	205.379	187.554	232.83	130.732	94.839	81.9813	86.8555	196.979	261.042	336.318	405.853	448.973	309.634	225.639	152.826	130.714
NM_033074	Tars	81.3085	71.0478	60.129	35.3131	31.1367	33.4573	43.8641	78.5073	66.0927	84.3051	82.7617	87.1158	78.9863	70.8568	57.804	55.242	42.0703	47.0411	58.9656	81.7505	75.4556	80.2477	83.3563	86.8525	74.2662	69.8973	65.6172	36.9517	37.4741	44.2774	59.9075	58.0697	76.4831	84.3574	81.6249	84.8821	82.3955	79.8859	66.6065	41.3854	31.8274	39.1113	46.5396	74.7147	77.011	100.288	87.8718	78.0148
NM_011584	Nr1d2	14.5149	22.9878	28.0087	35.6087	33.7733	30.6824	15.9959	9.56453	0.632843	6.30015	2.11387	6.57243	10.9204	15.2684	33.2499	42.3955	33.0363	28.2835	22.9192	7.30227	4.83367	5.75281	3.13759	3.01958	12.8123	24.6209	29.1614	36.7085	35.8354	40.3845	23.333	4.30847	6.96141	5.39496	3.63594	2.80212	8.49591	15.4383	37.175	39.2667	41.5262	26.4081	17.252	5.91496	6.03185	3.39661	6.63666	4.39648
NM_028788	Stra6l	80.511	69.9448	60.187	46.8192	37.8977	39.6638	28.5194	57.7502	55.4348	43.5319	70.6194	75.0088	73.5521	72.0954	59.1045	39.0054	25.9496	24.2878	27.4	51.3306	57.1136	62.2622	73.8213	94.1958	70.4204	71.4284	53.9663	43.2587	35.4547	14.9742	27.3507	58.1859	54.5817	56.913	70.0155	70.8781	67.8284	64.8502	54.3955	51.6078	30.1193	25.7633	32.1146	43.6619	52.03	59.9145	63.8341	69.8067
NM_178082	Insig2	92.4124	66.8563	43.6211	15.1788	12.4776	13.0877	35.9972	91.6473	104.689	140.897	120.369	98.8846	85.0273	71.17	34.5667	24.7472	14.0551	16.7952	47.9718	69.8406	96.5301	120.697	141.066	79.8	84.54	55.2895	32.2602	12.5471	10.6794	4.13945e-05	85.0625	72.5004	91.4726	73.3147	168.102	141.926	80.7773	67.0819	0.000308136	21.0306	9.52309	21.7967	61.4767	111.991	77.0478	85.067	115.097	112.549
NM_001033259	Mcu	17.6751	15.3844	9.9222	6.10504	4.21745	4.76878	3.99894	4.47531	6.95028	9.06845	11.429	15.8764	13.6519	11.4275	10.2446	8.48721	4.53267	4.10452	5.78601	7.27057	9.79076	14.9212	15.3102	11.736	17.11	16.9635	10.144	6.25197	4.95464	4.70238	4.39208	9.78731	11.522	10.6041	16.4052	19.4656	17.4553	12.5746	9.61194	8.49292	5.71121	4.31566	4.84779	7.01981	9.77156	13.8847	15.7896	13.3135
NM_019999	Pnkd	71.7869	65.781	48.3551	20.8946	8.86745	13.3826	31.464	41.3644	67.4624	86.5893	92.756	109.194	85.6515	62.109	41.3918	34.245	16.1603	18.9432	43.4945	59.9833	84.2248	95.0116	93.1667	88.2958	76.532	68.5513	39.9017	20.5771	7.75725	0.000224676	45.1268	94.7412	107.556	101.224	97.2798	105.26	94.4393	78.2058	24.8809	32.4827	12.9995	10.8242	25.9302	71.9475	102.369	112.377	99.4449	83.7856
NM_009811	Casp6	23.7656	27.9119	29.3981	31.2838	30.5588	24.6964	16.6699	12.2147	6.85362	16.6888	15.4811	18.2869	26.603	34.9191	40.4116	25.0003	25.2588	17.4075	12.3378	9.80946	7.99516	14.4652	12.2402	19.1731	23.3496	23.2466	34.9659	37.333	28.3519	33.9341	16.1749	13.1394	10.5459	11.7321	16.4472	13.7566	20.398	27.4543	41.9145	34.2333	30.1301	19.2669	16.4938	6.24528	7.43185	10.3818	16.6905	23.8185
NM_029692	Upp2	182.625	244.118	526.397	719.654	1144.51	982.592	530.375	377.943	194.03	68.6115	101.277	113.855	191.232	268.608	343.016	444.373	667.973	545.335	519.219	301.449	139.02	194.49	123.303	163.965	190.906	317.953	406.277	698.795	819.354	732.167	292.143	127.923	228.217	186.412	93.458	87.7758	99.1146	301.472	470.453	685.671	830.564	611.378	569.243	152.174	154.477	164.185	139.495	104.687
NM_011802	Clpx	117.409	97.4067	48.2	23.3777	22.3693	20.7639	29.3898	63.7479	122.449	162.124	143.088	175.615	134.389	93.163	53.253	30.3888	24.1077	25.6384	56.8261	56.582	76.9647	124.525	109.813	112.369	128.182	120.504	51.7274	23.777	24.7797	33.6908	86.1889	99.3205	114.566	123.785	149.98	160.759	155.163	106.241	93.1024	34.4995	29.0121	26.6513	36.1954	54.8779	84.4233	134.999	179.553	164.462
NM_001005423	Mreg	29.2231	24.8436	16.0991	9.86665	7.49943	9.09074	21.8528	15.0473	33.3928	45.0741	34.08	41.9854	32.0366	22.0878	12.07	15.3483	10.6458	11.4906	13.6625	26.4064	40.1085	39.8807	44.0821	29.7988	29.2948	23.0919	14.6962	10.05	7.48255	11.9019	23.2436	45.1603	28.2129	41.139	49.1322	35.284	41.2667	19.7639	18.4273	16.0112	12.1257	12.1183	18.8725	24.9383	33.6176	35.8307	39.2522	43.4645
NM_007489	Arntl	17.6043	7.3941	2.07687	0.382505	0.305054	0.892463	2.29406	11.4485	4.76666e-05	19.3586	16.1444	21.2469	16.4871	11.7273	1.85835	1.25543	0.579797	0.829778	7.77464	9.40897	13.4949	15.8314	15.2261	21.5395	16.2449	12.1066	2.09374	1.52062e-05	1.34765e-05	2.74121e-05	8.11738	14.9827	18.7923	20.6918	18.0787	22.1144	21.2404	11.9321	6.10979	1.21445	1.17459e-05	0.608396	3.88316	13.1647	18.315	21.3651	22.352	19.9998
NM_016974	Dbp	3.88356	19.8648	60.381	146.62	103.447	70.9202	20.716	2.64514	3.29792	2.14898	0.754002	0.764055	2.68604	4.60802	94.4491	87.5687	77.8398	51.54	7.97024	3.35854	2.67501	2.13371	1.91079	1.17582	4.11715	28.7534	50.4399	154.286	112.756	26.8241	5.39466	2.54845	3.01275	2.70637	0.997825	0.882618	0.644209	3.88464	16.0813	113.456	83.5028	60.2955	13.518	1.68835	3.43834	2.05336	1.07238	0.630616
NM_001035228	St3gal5	38.6072	45.2252	88.2357	89.0767	88.6681	138.315	226.591	122.35	53.473	103.467	48.3653	24.3666	37.8733	51.38	46.9598	53.905	117.452	167.062	228.946	101.899	62.4086	65.9211	41.5699	33.5416	29.4276	29.3001	100.575	88.5925	89.6941	140.889	183.488	73.5869	66.0995	65.7175	53.4665	43.3039	38.7485	73.1702	61.3234	77.0221	132.554	155.159	248.14	170.436	83.5911	67.6863	43.3705	38.2867
NM_133191	Eps8l2	22.3596	22.2182	19.8661	11.5976	8.65806	8.99543	9.68068	15.2333	16.192	30.6523	27.8013	36.6245	41.3169	46.0094	24.1605	15.4691	8.14644	6.5438	10.0361	10.8469	18.4236	19.9487	23.3921	37.1465	25.7191	26.7436	19.1931	12.3921	8.72331	3.75277	19.0484	20.2326	24.3986	24.9747	25.2983	26.5661	25.2818	25.5019	14.9067	18.0369	7.30864	6.38734	9.24211	13.4289	17.7275	21.0646	24.3723	31.0626
NR_033136	Atf5	236.48	179.151	198.781	102.371	65.7048	92.6627	55.0028	72.1658	178.752	183.409	173.144	216.393	213.096	209.8	139.427	176.557	54.4107	59.3703	62.4828	81.3131	153.934	153.793	202.309	248.94	236.197	202.152	143.969	79.8975	70.6707	96.4957	91.2664	171.424	169.969	212.646	186.456	304.397	203.363	223.398	208.122	131.072	83.5402	49.984	79.0113	126.018	149.339	191.6	194.496	214.263
NM_023716	Tubb2b	1.40257	0.664996	0.261461	0.187068	0.208486	0.190585	0.350726	0.635918	0.852258	1.3362	1.9471	1.386	1.02288	0.659753	0.18612	0.476625	0.129605	0.175976	0.0840523	0.522401	1.85972	1.58898	1.9549	1.89182	1.59084	0.567731	0.339917	0.033475	0	0	0.479231	1.52743	0.985833	2.20758	1.38802	2.53434	1.32409	0.790669	0.0834989	0.257774	0.154744	0.142592	0.56043	0.871658	2.11184	1.58684	1.73658	1.65439
NM_009760	Bnip3	101.252	125.35	133.758	183.743	216.885	256.967	243.865	214.721	223.953	173.155	112.449	106.68	111.909	117.137	148.732	152.888	223.186	249.078	208.83	181.48	135.513	139.507	91.3411	75.0979	106.917	110.44	124.438	198.996	203.49	394.689	232.34	124.607	123.123	118.601	105.573	91.4647	115.445	89.2285	180.902	183.88	261.078	246.707	323.091	174.502	134.156	105.905	128.59	130.598
NM_001190448	Ddc	68.1105	62.2629	40.1972	23.6537	18.081	19.749	30.0239	51.4099	42.8251	55.0605	69.2483	65.4596	61.348	57.2364	29.4699	21.3165	15.8887	18.9335	39.5855	57.895	78.8785	72.0028	74.9226	91.9697	71.8005	67.8593	45.0991	19.8887	18.6847	14.1687	34.4056	57.3509	72.0972	67.7925	76.8979	92.6773	66.2305	74.8801	34.3712	34.1909	16.4031	14.6004	37.7796	66.7332	68.438	81.5368	67.5521	73.3258
NM_146260	Tmie	13.4535	10.4432	9.25817	3.81333	0.844988	2.69682	4.22266	9.38992	12.0154	12.8527	14.5474	19.3899	14.614	9.83802	6.07378	5.43752	3.10268	2.37877	8.557	9.24717	10.4887	13.1221	11.6494	13.1669	14.411	15.4843	9.7411	4.00127	2.08948	0.045165	10.9429	12.4197	16.5003	16.392	15.3445	17.8923	10.798	13.0409	11.9613	6.64604	2.1905	2.53494	4.63596	9.26658	14.1903	16.2086	18.2655	11.549
NM_010708	Lgals9	64.7028	68.6778	65.1495	34.4561	21.6401	19.0345	23.7032	32.1828	29.6599	39.0194	53.8618	63.3149	81.9915	100.668	59.0954	32.5311	23.3649	17.9262	17.7883	43.67	40.2458	45.7212	57.4589	69.1015	60.8236	72.5537	52.4156	50.8374	30.3169	9.83322	26.318	44.32	50.8973	46.5819	55.254	75.7876	75.6977	84.8264	31.167	53.5533	32.2632	24.4706	21.9665	27.0268	45.3346	50.5179	56.2114	56.6867
NM_177322	Agtr1a	53.36	61.7133	49.9486	37.7104	28.2274	32.5585	29.0565	21.5397	26.3913	40.7065	40.4275	50.3109	54.6087	58.9065	60.8806	49.6477	31.3463	29.795	30.1857	26.3043	34.0184	40.5802	47.1444	46.0726	48.4653	60.9027	46.464	41.8789	36.8733	27.6948	28.0335	38.7428	33.1542	42.8617	53.3228	49.1374	61.0939	52.4804	61.7482	51.1331	39.8144	25.0951	24.9172	26.9263	32.8315	39.8287	50.1666	58.8328
NM_009306	Syt1	2.24451	3.80779	4.62449	5.25098	4.22311	4.21041	3.90402	1.99685	0.101094	1.33074	1.62666	2.38708	2.86892	3.35077	5.31463	4.21085	5.23887	4.50514	2.83552	1.79302	1.06924	1.58211	2.33749	1.51989	3.82133	3.91669	4.26187	5.54951	5.30465	5.52382	2.23195	1.03783	1.24389	1.24979	2.11677	1.92434	3.11137	3.3474	5.32291	5.73925	4.81286	4.88474	2.38688	0.889539	1.03307	1.91276	2.01664	2.17734
NM_201256	Eif4ebp3	13.4228	9.31653	28.0635	43.2291	23.7326	59.5472	107.023	195.472	45.1507	53.4955	30.1281	22.2856	18.8232	15.3608	21.3872	8.41763	39.0664	43.6441	186.403	93.3112	56.5765	34.7834	25.53	11.9948	15.3906	9.67237	16.137	38.0683	39.5475	33.2991	200.384	34.6575	56.4891	30.2974	35.6166	29.3066	18.3486	17.0753	18.664	31.2294	50.7335	46.7494	201.303	113.514	79.6549	36.2906	21.3033	21.626
NM_001163290	Adck3	118.429	61.2643	72.8311	31.9581	18.6553	8.74657	28.8403	42.8277	57.4968	80.6581	95.8525	125.988	106.796	87.6043	46.5238	29.5337	12.8266	15.2151	15.612	66.9375	85.3066	123.471	101.063	72.515	125.141	100.761	59.1496	33.6942	14.9246	18.6157	48.0569	84.1439	98.8001	79.903	80.7108	114.136	124.76	53.6659	76.1392	61.5069	16.7029	16.6723	26.3755	30.1698	80.1505	111.103	116.781	122.179
NM_001001326	St5	10.0125	7.48437	4.92914	1.1781	1.70271	2.72444	2.15703	3.50232	7.33067	9.30794	8.97009	15.5614	18.1108	20.6602	4.93539	2.38669	2.75542	1.95054	5.44805	6.08378	9.26418	10.8954	12.4604	12.9715	9.57406	9.04127	3.94505	2.0756	0.422111	0.0819189	8.64385	7.31409	15.6511	11.9029	10.6457	10.2934	14.6668	8.83473	3.85046	2.96199	0.000778149	1.91679	2.55805	4.58428	8.34652	12.2921	13.1298	10.5456
NM_028894	Lonrf3	2.34589	0.963	0.611861	1.6067	2.09781	2.43199	2.41783	4.06537	4.76437	5.67734	3.0259	3.10144	2.02107	0.940692	0.653691	1.39768	2.86264	2.6504	5.10916	3.47744	3.81449	4.42921	3.05274	3.46168	2.24982	1.01671	0.352529	1.7307	1.86572	1.94024	5.15795	3.50649	4.95058	3.95235	3.65684	1.84151	3.82918	1.45367	0.409009	1.07746	2.46519	2.19855	3.03552	4.19562	4.82226	3.83027	4.50199	2.86057
NM_021524	Nampt	22.0164	26.4364	25.7217	43.9416	72.8956	70.1096	48.5144	52.2413	46.3408	36.2153	24.4262	23.9783	18.7718	13.5652	27.3321	38.4397	66.8743	74.3185	68.1992	46.8502	33.3847	32.4119	22.8297	24.3328	19.2983	20.9417	25.6221	44.566	62.7623	79.8786	54.6663	29.7387	30.2626	36.4034	24.1984	27.9159	25.1437	16.8339	24.6586	35.0931	63.7591	60.2187	66.065	43.9115	42.9133	28.8275	25.5525	18.8618
NM_032002	Nrg4	1.23136	1.54631	2.31611	5.96566	10.3366	9.87639	12.7829	7.55229	6.03992	1.86942	1.44291	1.34677	3.24611	5.14545	1.64869	4.63821	7.49137	9.88671	11.0148	6.82264	3.57435	2.21697	1.54971	2.01535	1.94781	2.07454	2.95195	7.07226	5.25748	15.8203	8.74021	2.32807	2.51074	2.42257	1.36506	2.27316	1.13543	1.40079	2.41327	2.84919	9.63835	6.44212	12.6784	7.07352	4.10984	2.17817	1.62021	1.10705
NM_016916	Blcap	17.3904	14.8974	11.0261	8.19953	8.17229	8.06702	11.17	11.7687	14.0773	17.9628	16.945	15.5507	14.8068	14.0629	11.4659	7.5347	7.13107	7.88788	10.9785	15.752	19.5162	18.5897	20.9833	21.9806	14.8459	13.8811	8.81409	9.20452	7.266	13.6578	11.8317	18.7032	15.3369	16.5943	21.6717	19.1865	16.2378	14.1715	1.68621	11.1344	9.50705	7.979	11.8251	15.2652	16.9931	15.4854	17.1898	18.0288
NM_010577	Itga5	6.45963	5.86449	4.44516	3.16332	3.90556	4.51984	6.65922	5.25907	8.87992	11.0898	12.1948	8.63955	7.45892	6.27829	4.39997	4.49201	4.12179	5.94247	4.69463	6.44242	11.0448	8.05669	11.9235	12.6623	8.79875	6.06424	2.7451	3.73824	4.43853	2.10256	5.28261	12.0156	9.10456	10.3369	12.5542	11.6045	6.89273	5.92586	0.315274	3.42315	3.5016	3.73152	7.18859	8.10001	10.8966	13.7852	8.59856	9.22389
NM_001128605	Psen2	87.5175	74.8289	60.1858	34.7888	26.2933	24.9261	52.813	74.9267	44.0122	66.0943	98.9326	108.803	92.9948	77.1866	45.8786	37.7092	26.1775	26.2546	31.0988	82.5137	152.574	111.152	150.27	104.386	83.9875	80.095	34.3772	36.0576	18.2234	21.8077	36.1567	156.373	111.361	91.2213	129.545	105.139	88.648	61.3928	42.0985	46.3198	27.3097	26.2929	49.9858	69.863	99.7051	98.4242	101.461	93.4802
NM_011303	Dhrs3	152.283	123.369	96.7989	94.9632	63.957	71.3945	92.4772	86.5995	59.9823	162.628	144.037	152.308	141.526	130.744	112.927	86.3446	72.1409	70.0108	73.2416	97.5178	123.065	155.914	152.295	150.59	136.451	145.396	125.892	96.211	78.0254	44.2284	88.4481	125.417	142.288	144.651	165.562	148.146	165.406	130.297	84.5661	105.558	74.07	70.3146	46.9035	78.1873	110.328	133.899	186.744	131.436
NM_011066	Per2	1.31604	2.63769	4.01377	9.96702	13.8285	12.9315	15.4892	12.234	5.34624	8.52454	6.6697	1.84021	1.40822	0.976232	4.75837	6.26317	15.8971	14.8023	15.082	10.8949	10.9727	2.63942	3.16649	3.24455	1.02772	2.20546	2.6289	10.4768	12.9751	13.8969	12.7432	6.55106	6.39202	6.85194	2.99105	3.64594	1.25447	2.0774	3.7134	5.47584	17.0638	11.6725	14.448	19.3514	17.2475	6.65923	2.46372	1.86023
NM_153484	Tef	4.85762	8.71215	17.2586	32.8496	39.1333	42.395	24.5373	9.39465	7.31225	4.76748	5.48281	8.57003	6.56198	4.55393	17.7143	24.9137	33.8628	27.4168	13.3944	9.48245	12.1067	5.57963	3.89767	3.65252	5.30952	10.285	11.4131	34.5361	40.0385	26.6729	16.3659	9.6244	9.95699	8.68055	4.84694	0.0002438	2.41623	3.73893	9.04565	32.3804	37.498	32.1781	11.6985	7.55182	8.55036	6.76152	6.33621	4.32333
NM_001004364	Asap2	6.49701	6.10765	2.0684	1.18626	0.746495	0.76464	1.46633	2.85733	3.31975	6.50137	5.44226	9.6524	8.46714	7.28188	3.74687	1.25763	0.971225	0.882204	2.44976	2.10285	2.99114	4.61875	4.68302	5.60509	7.03459	9.61922	3.20296	1.41409	0.937183	1.03784	4.04022	4.07404	4.34719	6.16819	5.22064	5.22121	8.00391	5.11993	4.28784	1.78696	1.28692	0.55798	1.01034	3.40334	4.36723	6.5083	8.22051	5.82501
NM_016674	Cldn1	37.701	26.4475	21.6812	10.3136	8.57596	7.71899	10.7001	29.938	38.2749	36.2754	41.6485	49.5006	49.7895	50.0783	29.2015	14.3263	10.189	9.8793	14.2108	31.9331	30.1631	37.9312	37.2001	41.9721	42.3681	38.6174	18.5028	9.85221	8.66264	15.2554	24.4325	39.022	31.7612	34.8256	44.4243	40.044	48.118	31.7686	34.0897	16.6822	7.1679	5.45182	7.91307	21.8624	34.5439	29.9534	47.0988	48.4449
NM_001159301	Lgals9	521.135	556.397	541.93	391.769	285.976	284.091	271.485	296.516	229.192	294.594	390.29	446.283	530.452	614.621	545.487	369.949	282.769	272.436	243.227	344.881	298.943	379.43	445.994	482.497	472.373	529.235	514.132	431.078	359.973	162.493	211.708	363.096	371.757	341.314	395.29	427.066	523.57	562.925	303.317	465.764	354.8	264.423	261.462	262.793	296.825	402.467	423.35	441.235
NM_153104	Phospho1	8.10392	7.16755	6.66967	2.67476	1.73193	0.639689	1.36211	1.06713	4.38588	3.20826	6.08265	10.9197	7.04854	3.17737	4.66463	3.0771	1.87053	2.01556	1.98898	1.3843	2.98715	5.58207	7.02368	4.99226	11.4413	5.93899	4.35183	2.29215	1.21924	2.17416	1.54404	5.41015	5.73528	7.69211	6.16058	14.4173	17.3631	6.28094	8.3229	3.3034	2.46708	1.05288	2.37001	2.50766	3.58305	6.90379	7.0684	11.5885
NM_001252506	St6gal1	38.9969	35.9584	31.1591	32.4127	20.2583	22.6821	12.9874	13.5874	15.9424	30.9341	31.1798	39.0767	40.9055	42.7343	42.6304	34.3841	25.5429	17.26	12.677	11.8559	16.0591	26.1638	28.4964	38.1405	29.6102	32.6895	35.2382	34.3184	23.7076	20.7875	16.7319	21.4335	18.5699	23.6367	33.5423	34.3271	34.0127	25.8751	35.701	30.4609	27.6655	20.2241	11.6461	20.7959	20.803	26.8932	28.8794	38.2941
NM_025822	Rsrc1	6.7658	8.26212	7.35889	8.33499	8.51195	8.10436	6.71436	7.05057	4.07218	4.23696	5.05707	5.90498	6.50394	7.10291	8.13747	7.53699	8.36774	7.90909	7.13839	6.66258	5.02929	4.82602	5.07787	5.15726	6.09267	7.94072	8.94635	9.25182	9.09884	8.40331	5.91288	3.35723	5.84489	4.68073	4.95637	6.35752	7.11047	7.75913	6.71321	7.89641	12.183	7.80731	7.49778	5.29184	5.3491	5.69695	6.05818	5.81029
NM_001044389	Clpx	9.69606	5.63434	2.15985	2.13024	1.04176	3.10707	2.96805	4.61506	6.70606	23.4834	11.4714	8.67988	7.7988	6.91771	3.32314	1.56494	1.12823	1.42157	3.51813	3.61866	22.2244	22.697	21.6908	10.7875	6.7179	3.241	3.43839	0.703292	0.973341	8.632e-06	5.78439	21.877	10.0301	7.59304	26.4002	4.44874	9.28508	5.6978	0.14933	2.17217	0.770579	1.40024	1.4817	8.37153	6.81032	8.80409	10.1064	7.2406
NM_027985	Mad2l2	23.9478	22.2577	16.3655	10.6427	6.29607	6.10078	7.3877	10.4546	0.000311766	16.4749	24.126	27.5481	25.2925	23.037	16.564	9.9686	6.18008	6.21415	8.22825	12.6313	12.5633	16.5904	17.6248	19.6584	16.4976	16.1571	15.3715	10.3898	7.32439	0.00019329	5.8368	16.668	18.5664	16.8782	20.6548	31.7257	25.5842	23.9924	0.000309926	13.6881	5.54636	5.32972	3.22667	11.2112	14.6354	19.4019	21.8988	19.1196
NM_138302	Tymp	37.7432	33.0391	33.7535	18.37	12.7055	13.1786	8.66967	26.0823	11.3298	26.6455	35.8057	41.5277	41.4294	41.3311	33.1685	20.4466	13.4234	9.34276	16.7776	10.9298	14.2312	23.0276	21.3781	32.1612	39.3403	41.0256	36.2539	23.159	16.481	7.18469	26.0434	17.67	19.6962	25.6694	27.0667	51.6014	40.4828	40.2785	25.7254	22.8013	15.1695	9.58608	14.5342	10.6317	17.9494	25.575	30.2456	39.8112
NM_001013814	Amt	49.8478	52.8617	40.5082	38.7824	29.7215	25.177	24.7117	24.2898	19.1995	44.2074	44.521	58.0904	53.4114	48.7324	53.2899	38.1647	21.9257	25.0876	25.8105	24.4605	38.1146	37.9479	50.2518	50.2166	47.2999	55.9377	49.1697	37.353	30.9479	13.5906	26.9458	34.7339	35.4255	37.8897	52.4529	66.002	62.8572	54.6448	16.1408	43.41	29.5585	28.2534	19.7918	28.3609	40.5922	42.0788	45.011	52.9184
NM_146153	Thrap3	21.6837	23.4062	20.9768	22.3881	20.9209	20.0017	16.3324	12.9491	14.5284	17.884	18.6892	18.7936	20.9823	23.171	26.5598	22.8298	20.6076	18.9342	15.7001	12.4787	12.6814	17.3838	17.3566	18.8135	20.6254	26.5981	22.8249	23.7546	23.8204	30.7551	15.3712	12.8796	13.527	15.4812	18.3905	22.3607	19.9054	21.6313	30.7333	24.1236	22.3616	17.9754	10.4019	14.364	14.6545	19.246	18.0337	19.9263
NM_013777	Akr1c12	70.4177	71.3916	70.9767	82.1271	80.5502	79.3902	74.4426	71.3333	66.0898	63.715	59.1774	60.5033	67.6812	74.8591	77.9123	77.8205	93.1565	94.2505	81.1132	68.0123	64.4478	64.6602	55.4607	56.9233	63.0099	72.6434	82.1812	79.8719	106.671	74.9695	66.5686	67.7169	71.5336	58.6396	56.8848	56.0025	61.3188	73.8713	78.2929	65.4103	79.8888	79.3954	93.6208	68.0765	63.8601	60.8375	62.899	67.4305
NM_146034	Ctage5	121.484	133.156	147.037	188.144	158.954	178.699	158.426	124.793	119.983	126.456	110.681	115.013	122.511	130.009	168.358	155.346	193.831	168.871	168.299	115.94	96.3049	122.561	102.029	103.752	124.703	142.649	159.63	205.14	187.348	161.603	156.241	105.459	128.127	108.252	96.7354	101.757	129.163	142.788	135.429	171.851	191.613	167.006	112.899	115.312	105.866	120.847	120.692	117.092
NM_011825	Grem2	1.9742	2.12468	2.75244	3.95263	5.75879	4.28398	2.86364	1.64057	1.2096	1.08378	0.440496	2.19795	3.54401	4.89008	4.7968	5.80951	5.09372	4.9424	1.31212	2.06639	0.857188	1.22781	0.521779	0.717268	2.23058	3.931	2.25235	3.93454	4.09015	5.79527	3.27606	0.940642	0.983202	0.938731	1.37593	1.36964	2.29087	2.46339	3.24687	6.00528	3.74622	2.23688	1.30103	1.36156	1.49195	0.791058	1.12528	1.23343
NM_008898	Por	156.068	254.883	218.993	488.474	547.002	574.676	658.01	209.687	108.253	249.638	131.014	158.771	183.626	208.481	300.489	348.29	562.259	566.718	763.248	285.418	217.464	195.449	160.81	151.581	147.645	228.464	312.033	474.695	493.062	432.483	637.485	187.611	218.373	232.948	204.483	183.74	184.572	186.104	193.451	424.22	590.196	519.935	515.565	351.216	272.853	205.827	171.14	147.754
NM_197943	Sgsm2	3.37808	3.01634	2.32993	1.35343	1.38855	2.04184	1.57025	1.31912	0.54382	3.30828	3.58351	4.24965	4.29298	4.33631	2.17937	2.20338	1.13546	1.12354	2.05791	2.08833	3.21145	2.58569	3.75797	5.73206	2.9717	2.96399	1.75289	1.06702	1.29038	0	2.02078	2.86101	3.00683	4.16157	4.32682	3.7357	3.2977	2.74997	1.4098	1.61867	1.16858	1.05267	1.33468	2.24711	3.16889	3.35333	3.30951	2.649
NM_007812	Cyp2a5	799.484	1279.91	1803.39	3005.25	2371.68	2165.22	2481.91	1817.97	1448.83	858.938	683.644	652.932	522.033	391.133	1122.6	1431.49	2644	2348.05	3153.44	1661.03	1314.47	1002.18	748.824	470.061	850.605	1476.59	1696.59	3047.98	2787.38	2706.43	1501.06	956.221	1409.96	1070.36	674.992	795.076	441.2	953.283	1102.68	2148.4	2902.33	3255.54	2782.1	2121.18	1711.75	1496.45	706.652	666.716
NM_009163	Sgpl1	24.1186	21.7444	16.8163	12.0623	10.2987	10.5674	11.9276	14.9585	24.0721	25.2916	27.0457	24.5697	22.3435	20.1173	15.2028	20.953	13.9707	13.5151	11.1387	15.9272	28.9679	26.4761	28.781	25.5225	18.5614	17.6457	17.6191	12.8396	12.7563	7.24101	13.2836	28.0525	20.8051	24.4061	33.9236	24.4131	20.1706	18.8602	11.1925	15.2337	11.0631	11.3164	11.3279	21.0967	23.4697	24.6516	22.64	23.0245
NM_010688	Lasp1	43.6292	48.6856	38.4692	25.0657	20.2449	22.8449	25.0703	20.8794	29.1491	43.1441	49.762	54.1376	53.7343	53.331	37.1056	42.6307	21.5391	24.2933	27.348	31.9283	48.4076	39.241	50.0043	59.5831	50.386	45.4614	28.3494	23.3349	24.281	9.30142	25.7365	47.9347	45.58	54.6957	59.0466	62.9597	50.3694	44.2356	25.1163	28.8345	20.7333	18.6099	23.7989	41.4833	55.378	50.2598	41.551	45.7101
NM_177282	Mical2	4.67335	4.7678	2.33067	1.43381	0.991106	1.60676	2.15105	2.40199	7.6878	6.78058	6.99262	6.8965	4.97358	3.05067	2.1059	3.74257	1.45936	2.01372	3.39996	5.03876	5.86778	5.86858	5.4689	6.74523	4.40632	4.60204	2.19642	1.37643	1.44588	3.65501	2.73138	5.87232	5.51579	6.73432	8.39073	7.49367	7.4346	4.53643	1.82913	2.05894	1.20945	1.19252	2.40253	8.47734	8.11593	6.16548	5.39017	6.20224
NM_178060	Thra	7.32064	5.56113	4.7268	4.48087	3.69217	3.26752	2.87626	3.44649	3.75893	5.55278	5.56201	8.02063	8.32334	8.62605	5.48798	4.68428	4.66435	2.57949	2.05422	1.80757	4.44691	5.42245	5.07829	5.88562	5.87139	7.84589	5.15769	5.13399	4.0809	2.66215	2.22681	5.01701	3.78899	5.97125	7.39428	9.01665	8.52041	5.40411	1.69347	5.201	4.69842	2.80816	2.71231	2.62643	4.07023	4.47016	6.86493	5.4129
NM_019580	Gde1	17.8544	18.697	17.0744	19.2182	24.0887	34.0442	32.7611	25.7846	29.1359	31.4908	20.787	18.9932	16.5846	14.1759	14.3897	16.7751	22.0766	36.322	31.8861	33.2564	43.0112	27.779	26.5423	22.4913	14.989	14.4569	13.9272	16.1414	23.6695	33.798	28.9795	46.9585	28.3522	29.8176	32.595	18.8414	21.1739	13.0613	5.90588	16.9499	20.7047	30.9999	54.5724	38.1207	29.8763	24.919	18.6952	19.6314
NM_009196	Slc16a1	13.5078	11.6655	6.84256	5.26575	5.53639	5.37726	9.41828	12.265	21.091	19.9903	17.6212	12.6609	15.6607	18.6604	9.80143	10.3724	5.7276	7.44462	8.21831	15.7095	19.9873	14.7431	18.5325	17.582	16.1393	12.0263	7.57624	5.88692	7.01269	8.09348	11.3791	16.0564	13.5447	13.8385	20.5688	18.8681	16.4393	11.6398	8.35244	6.63905	4.78306	5.82741	9.62769	15.1929	14.8888	14.9822	15.4196	17.3844
NM_023617	Aox3	57.9697	70.4101	73.3349	60.7032	53.3131	45.6447	43.4515	36.0302	33.5935	47.5195	56.8162	60.5194	58.9882	57.457	85.6126	90.4123	65.4279	66.7349	47.3048	33.5247	37.2354	39.2738	53.9126	41.8432	59.9999	72.827	70.7238	57.9773	83.9462	29.5339	39.7158	28.9906	35.8539	35.5579	53.9895	46.947	68.6568	74.3528	64.7387	68.8322	55.1294	55.4897	31.6482	36.0776	33.8157	38.8507	50.1748	59.7471
NM_001042672	Gpcpd1	2.04016	2.93248	2.43437	8.589	6.60581	6.20439	4.47627	2.3022	1.55102	1.8402	0.809884	2.80931	3.57298	4.33664	6.20918	3.64266	4.22516	3.45505	2.1551	1.47272	1.39153	1.30761	1.32382	0.835541	2.05792	2.47334	2.56543	7.13505	9.65411	4.96171	3.64999	0.737438	1.03654	1.2717	1.71345	0.911262	2.98878	2.22438	7.92399	10.594	7.51839	6.62963	3.33464	2.10158	0.662635	1.22912	1.455	1.70171
NM_001039522	Leo1	12.9526	10.8893	7.24294	3.53171	5.41597	5.66536	10.0096	9.78724	26.8481	14.9426	14.4493	12.8312	12.7805	12.7299	9.05332	6.09685	4.07837	7.79309	10.8749	12.9219	12.8913	12.4808	12.9106	15.702	14.2225	11.0878	8.1126	3.67897	4.86437	8.14802	11.014	12.5127	14.233	15.2711	14.03	18.7051	16.0299	14.1022	0.0724319	5.66481	5.09235	6.09572	9.01773	14.9576	17.7673	16.6999	14.4475	16.4229
NM_007618	Serpina6	492.431	670.389	591.801	874.797	1411.23	1075.91	1110.37	693.008	568.896	350.466	375.553	416.73	648.205	879.68	771.581	892.191	1230.31	1049.05	804.464	920.514	446.56	452.08	391.271	680.744	475.06	712.22	773.831	992.575	1029.24	977.011	457.477	506.176	531.324	532.848	312.383	399.67	445.721	505.193	697.621	730.141	1129.03	1123.24	732.053	601.54	754.509	630.462	433.391	515.542
NM_029653	Dapk1	20.8077	20.3186	9.30371	11.6774	10.6693	9.70744	10.0091	11.8115	17.9592	24.1668	17.9398	24.3629	20.9554	17.5479	16.0582	12.9954	12.1837	10.7218	8.29121	13.9844	18.9782	21.4423	20.2194	24.4961	19.6611	20.3811	12.6412	10.9422	8.53065	8.9501	15.9706	18.5075	18.5761	23.4231	25.4183	16.6393	21.644	11.3968	8.982	12.3519	10.14	7.09821	8.67952	17.2684	22.0137	20.7453	24.5509	23.0283
NM_010219	Fkbp4	137.802	115.103	117.015	94.9135	84.9114	87.0521	115.35	160.175	118.374	152.782	151.995	144.999	125.897	106.796	86.1697	104.01	102.065	127.971	143.525	169.356	165.877	149.231	144.598	145.355	135.465	139.842	100.706	79.9936	99.6276	111.599	134.57	182.563	177.069	195.422	146.594	164.132	141.947	127.598	87.8516	92.2447	98.3547	99.2523	168.61	186.147	223.418	170.749	151.692	140.592
NM_138595	Gldc	93.3713	84.7661	64.8763	35.8488	43.7703	41.8887	42.2853	53.5415	47.0219	92.4609	84.0993	97.3787	91.8995	86.4202	49.4773	41.5746	17.7663	25.4073	69.1751	58.3705	85.897	82.5498	101.404	101.479	74.2957	79.7907	53.4092	37.003	23.712	20.9392	80.4855	101.75	85.652	106.992	123.91	115.966	99.9054	78.6513	38.9395	55.8113	28.3278	27.26	50.0976	101.047	102.064	97.685	97.357	92.2819
NM_175512	Dhrs9	4.74257	1.25066	1.64985	0.148386	0.206657	0.230821	0.414828	1.75691	2.07177	2.67151	3.23883	3.63172	3.31912	3.00651	1.04999	0.686414	0.228497	0.174581	0.748768	1.56071	1.46542	2.21931	1.92424	3.4046	1.92716	2.70907	1.05802	0.24294	0.304257	0	1.81224	2.68489	1.37663	2.74702	2.40275	3.15043	2.30114	1.70974	2.77133	0.403229	0.289805	0.0314664	0.383502	0.604018	2.78537	1.9004	2.35137	3.31081
NM_009025	Rasa3	4.3572	5.32352	4.43096	6.31216	5.2597	4.28572	3.22776	2.40581	0.126412	3.16118	2.39331	3.7503	3.58849	3.42669	6.99545	4.05414	4.30559	2.68109	2.8207	2.70851	1.90613	2.11388	2.35225	3.10237	4.28259	7.00584	5.21519	7.61014	4.68155	3.1963	2.30568	2.14899	1.99089	2.42933	2.43485	3.35506	3.47974	3.62562	3.05297	6.84148	6.86326	3.3127	2.14896	1.87682	2.25913	2.62612	2.89316	3.36263
NM_023141	Tor3a	2.52407	1.91314	1.09751	0.612563	0.853044	1.34394	1.75837	1.56199	3.32733	6.31072	5.39367	2.67266	2.19162	1.71057	0.896177	1.41063	0.975849	1.32977	1.91764	2.6959	4.28219	3.49261	3.80172	6.20122	2.39335	1.4593	1.04023	1.07462	1.29856	0.860382	1.79411	5.39833	2.10444	3.41715	4.20769	3.39328	4.03572	1.45948	3.41258	0.728786	1.2376	0.941051	2.33633	3.77612	2.64348	3.39867	2.84743	3.1936
NM_011695	Vdac2	65.5166	63.5738	74.0465	85.552	91.7604	94.8717	77.1927	74.1071	57.8845	52.8819	47.3665	54.6626	64.5627	74.4627	72.823	71.6829	84.6674	93.8521	75.1292	76.1106	49.6544	57.9386	52.3815	66.7485	63.7511	77.2189	77.5916	83.748	84.0011	83.383	65.7055	53.587	58.801	55.4895	48.8834	73.518	63.8477	55.6983	68.1409	77.1917	88.8271	81.2556	73.8182	69.7224	59.5075	61.701	56.6186	61.4309
NM_013851	Abca8b	10.7346	11.4112	9.21506	9.10691	11.2096	7.58348	6.61391	8.00406	9.36601	9.42107	9.66979	13.4309	14.6445	15.8581	13.8691	12.4689	8.37049	8.85729	6.78306	7.68438	7.76729	8.61058	11.2289	13.2446	9.05695	13.3694	11.5375	9.26	9.89105	8.2725	7.2325	6.11614	7.49641	8.19944	10.2325	11.245	12.2983	12.0985	13.4247	11.1704	8.87956	7.09972	4.39009	6.49111	8.52987	8.78981	11.7501	11.2301
NM_024223	Crip2	67.3749	70.338	56.901	25.2959	19.7528	28.9185	52.1156	48.7014	59.3753	91.7987	88.7662	89.8055	87.3738	84.9421	40.9736	41.3921	20.783	36.3832	44.015	78.671	74.3337	86.0878	79.4633	90.6638	90.6468	65.4494	37.6486	24.0733	21.6159	35.7731	70.477	91.9147	81.9237	93.5942	91.1447	98.6167	100.085	50.4003	35.0462	39.1525	20.3625	25.1927	66.683	94.394	99.2369	92.2909	79.4398	103.991
NM_133986	Tcta	6.62463	6.19479	5.41463	4.31635	3.32038	4.54421	4.11962	5.59395	5.79365	6.97157	7.85308	8.06133	6.46497	4.86861	5.40087	3.90605	2.69945	3.46186	4.14568	5.45671	12.0696	7.12541	10.0895	5.92104	5.01868	6.02845	4.02942	3.42333	3.88515	2.30987	4.36752	12.373	7.71961	8.56842	11.3462	5.96656	7.325	5.91925	2.50238	4.559	3.65739	3.48119	5.58399	3.98898	6.24892	6.72751	6.78216	7.59215
NM_007459	Ap2a2	20.6359	20.4414	18.0906	13.6526	10.7374	11.9134	13.2854	13.7143	19.3246	24.319	20.0863	25.5591	20.4322	15.3053	16.3952	18.1594	13.1837	13.1244	16.2388	18.5547	23.1148	21.1906	26.1669	26.303	16.5633	20.4604	16.2613	13.8046	11.637	9.71374	18.6215	29.681	20.7316	29.8204	27.958	24.2406	28.8323	18.6602	18.4929	15.6606	13.8889	13.0858	14.6462	24.104	26.0634	23.9574	23.6039	24.3165
NM_017373	Nfil3	20.3861	8.26201	6.67474	2.41005	3.75825	5.86312	10.6002	9.98965	6.19305	25.7234	15.9388	28.1948	20.0526	11.9103	5.32703	8.57288	4.27827	6.21812	15.8763	15.0123	22.7153	25.7359	26.4422	34.0545	20.2382	7.55035	5.41497	2.34893	2.71562	1.74009	17.8845	28.6282	23.2759	28.0792	33.0117	19.6823	30.1398	19.7602	4.57809	4.55175	2.55399	4.47916	11.587	16.4429	20.1318	20.0643	27.3266	29.236
NM_031868	Ppp1ca	131.312	131.422	114.79	93.7401	83.5428	81.6643	74.4274	66.0638	35.5197	92.0155	116.556	152.794	138.229	123.664	129.476	107.094	77.5242	81.0067	70.1602	79.4874	101.827	98.6913	127.213	102.539	126.665	117.803	118.358	100.094	91.4587	68.1154	62.5046	110.091	110.234	123.048	130.319	168.119	144.015	134.92	98.44	108.801	95.0554	78.6437	104.449	88.9542	107.845	110.219	107.153	130.056
NM_145368	Acnat2	72.6511	56.3866	61.3972	19.8674	10.3731	10.8869	38.4824	92.3832	129.805	140.889	111.195	80.3863	45.8248	11.2633	29.2813	34.9404	26.7537	42.1013	82.216	99.2357	113.445	107.924	96.3707	41.4519	62.8634	47.8442	29.4635	20.9106	23.0395	25.4491	87.1254	128.251	112.253	125.167	152.086	114.52	52.3775	96.661	26.0943	36.9226	29.0616	38.8642	76.5596	126.047	133.457	107.226	94.2204	79.2114
NM_010480	Hsp90aa1	61.022	50.7694	45.5296	33.2923	39.3922	43.7907	80.4705	127.375	143.43	160.504	96.5889	59.166	62.9819	66.7977	30.328	52.3859	40.6501	98.2119	128.316	145.196	164.393	93.9081	83.622	79.9557	63.5283	74.4023	36.3192	23.9494	42.1244	63.8864	130.986	128.516	155.12	113.098	86.2663	65.347	58.0861	69.4026	55.2955	28.8587	47.7662	41.3041	175.793	202.888	182.551	112.578	95.0532	61.4999
NM_011020	Hspa4l	7.49029	6.34772	6.34885	4.09398	5.43204	5.17636	8.18277	13.902	10.9949	20.544	9.58012	9.09563	7.49734	5.89905	6.03102	6.94189	5.19692	7.18127	12.2692	12.25	16.2008	11.9891	8.56907	8.39398	8.09612	7.77652	4.92943	4.17	4.22807	5.84172	14.7201	15.3444	15.3553	15.2031	13.4547	9.11365	7.25244	5.33573	5.72325	5.47655	6.00334	4.76978	11.601	18.9141	17.9277	11.0533	14.0937	5.94126
NM_175687	A230050P20Rik	25.4301	24.5693	20.9468	10.7508	8.03325	11.7807	9.59887	19.5588	27.3923	23.1741	25.4936	31.3838	25.4428	19.5018	16.9602	20.1638	13.2639	11.0332	8.91831	18.3625	27.6103	26.4195	22.1843	32.9269	28.5672	22.7362	13.0042	11.1417	12.572	11.4101	11.9735	24.3174	31.0427	34.0342	21.964	32.8062	29.7138	22.313	14.2906	12.8902	8.66622	9.57581	13.7762	21.9239	31.7093	26.8133	32.4504	25.6614
NM_024282	Desi2	4.51415	3.50059	2.94706	2.49132	3.01844	3.10084	4.14106	5.96566	1.97517	7.62263	5.69124	4.94353	4.70639	4.46924	2.70718	3.49739	3.04576	3.93181	5.56269	6.07199	7.77157	6.03964	7.82293	6.11495	4.55689	3.12063	2.76617	1.96225	2.3228	2.96913	7.17197	6.45847	5.84801	6.78289	8.45967	5.58914	5.01022	4.18372	2.07251	2.62964	3.75786	3.42032	6.22257	7.27685	7.02192	5.62081	5.98774	5.07517
NM_008102	Gch1	60.8247	69.6548	95.5017	80.7604	70.825	67.1762	53.6057	38.1483	19.0256	45.9433	44.415	58.4685	67.3388	76.2092	83.3209	74.3609	67.6793	64.7883	59.5195	38.097	40.3	49.9186	54.3072	59.3511	54.0469	64.4795	73.2262	75.9809	76.5422	44.7081	61.7663	59.1256	48.527	57.2167	63.3073	52.9764	70.0729	54.1512	70.4645	83.9082	71.6913	64.218	61.0222	41.8014	38.4096	46.5838	49.1848	59.2998
NM_009177	St3gal1	31.7073	30.3422	19.591	17.7585	20.4768	22.4244	23.0811	19.7855	30.1559	34.7491	36.4218	35.9235	35.6161	35.3087	19.9311	21.7215	17.258	18.3898	21.5076	24.4875	32.5517	29.1427	40.8892	46.6138	28.4935	25.8037	16.963	17.8309	17.878	14.0278	22.7812	34.5083	28.7456	36.4787	47.5073	38.1522	31.1112	29.5225	18.3748	21.262	22.7795	16.2049	20.187	30.6726	33.1798	36.7621	31.6362	43.4403
NM_013769	Tjp3	16.6802	11.8304	7.80965	4.28282	2.37941	2.39658	4.49509	7.15662	1.50428	14.5811	18.331	21.3754	14.8923	8.40928	8.02349	6.87083	2.23635	2.80108	4.4182	10.2451	16.8364	14.3354	16.6841	16.5327	16.4262	15.0101	6.28943	4.33201	2.97686	4.66206e-06	6.3588	20.2456	14.2469	18.9043	19.4002	28.9948	20.8796	13.0493	6.10431e-06	5.51539	2.08848	2.20338	5.20922	16.7187	20.2165	18.2356	15.9359	19.9742
NM_001168477	Ttc23	0.806878	0.748765	1.17435	0.719151	0.578212	0.481931	1.41668	1.68246	4.12203	3.27295	1.29557	1.56137	1.19423	0.827088	0.757285	1.13901	1.04589	1.12444	1.53832	2.51396	2.55673	1.78956	1.86445	1.13151	0.907564	1.39437	0.75503	0.429886	0.449453	1.53327	2.00605	2.35822	2.50592	2.70891	2.35439	1.78597	1.25378	0.918392	0	0.494725	0.75848	0.766803	0.882943	1.87621	2.01014	1.93455	2.78323	1.64149
NM_177708	Rtn4rl1	5.59723	5.80269	3.34743	2.02275	1.1035	2.6712	1.59598	2.28356	5.24545	8.64209	9.84136	9.41014	7.02294	4.63575	4.72214	4.36568	2.23987	2.56425	3.7394	3.30378	5.32778	5.67451	5.04139	9.55528	8.15578	5.99096	3.32397	1.9542	1.82672	3.36514	3.35478	8.89566	6.15129	9.1771	8.56244	5.10498	8.1745	5.17704	4.49239	2.25006	1.59552	1.35377	2.59882	3.47323	5.58182	5.59212	5.84982	7.73702
NM_019929	Sumo3	36.3708	34.3797	31.5914	20.7948	16.5859	17.308	18.3278	26.7923	32.6997	27.9964	33.7705	36.8697	34.0573	31.2449	28.6335	26.1782	18.0609	19.1157	21.0391	31.1463	29.8641	36.7109	35.8722	36.3823	23.891	29.5581	28.3714	20.2476	17.841	19.3611	24.1046	34.9489	31.2346	39.9055	32.077	33.501	45.1358	29.6409	33.9795	27.0032	17.0536	14.3204	24.4295	29.0935	31.7979	29.5697	32.8483	42.3442
NR_033510	1500017E21Rik	44.9039	54.3179	33.082	20.9137	31.1401	15.8065	17.8352	9.06771	19.4016	8.58482	29.8387	44.6921	49.0523	53.4124	37.4014	29.3427	22.2716	18.7775	14.3803	10.8757	12.9973	14.8893	22.3455	33.2874	47.7799	48.6637	45.0007	41.1869	25.4813	70.1653	9.65583	7.2317	14.4185	15.1275	20.1896	55.7618	28.1011	49.2387	112.822	32.8156	41.7269	22.1258	22.39	6.7372	15.272	25.9508	30.5901	42.9015
NM_027652	Ept1	9.74519	10.6652	8.24247	5.5666	4.10936	4.88773	6.46155	8.74307	5.87897	11.5279	11.6147	10.973	9.40811	7.84321	8.00533	8.93425	5.06867	5.83049	7.48213	10.2743	12.5386	10.0214	13.9595	11.9446	8.68169	8.95053	8.47617	4.88947	5.17379	3.87535	7.25095	11.9019	8.84791	10.9976	15.6899	12.4761	13.9462	9.71526	4.1048	6.53733	6.02847	6.22411	5.62073	11.2907	11.2648	11.0949	11.7128	12.9367
NM_011101	Prkca	3.8708	3.63728	3.15529	3.02081	2.87388	2.74347	2.01076	1.73981	1.34065	1.95694	2.39045	2.53802	3.00558	3.47314	4.03012	3.15518	2.92792	1.83932	1.87265	1.75708	1.79315	2.12559	2.38692	1.85278	2.67665	4.20168	3.06413	3.60679	2.68298	1.41594	1.74009	1.62372	2.27485	1.6505	2.24961	3.09883	3.40178	2.85046	3.88006	3.33913	2.89524	2.26604	1.45878	1.7004	2.32541	2.87186	2.75749	2.02441
NM_030251	Abtb1	8.96558	12.3934	11.0148	11.9992	11.1623	12.6289	8.93172	6.78596	0.970096	8.13483	7.21235	11.2165	11.8848	12.553	12.9282	9.79556	11.3765	7.75325	9.00119	5.07164	6.44203	7.77853	8.08052	9.79305	11.4552	12.6046	13.4853	12.3499	12.6745	9.86461	7.95288	10.9371	7.36994	8.71562	9.05736	8.50279	13.0305	9.85843	21.0408	12.0049	11.4692	9.00901	8.30637	5.10348	6.35468	6.10495	10.0686	10.0226
NM_001045531	Spata22	6.70106	7.5132	4.58251	4.93923	4.645	4.19788	3.05747	3.85648	4.49544	5.82646	6.89141	8.92838	8.75083	8.57328	10.3399	5.2973	4.53383	2.83129	2.34665	3.94602	2.74031	6.33703	4.16718	6.75141	8.20992	9.74051	7.19773	5.23533	5.01659	1.93806	3.25702	2.80034	3.48046	3.60934	4.44342	6.21596	9.05349	7.01082	8.17451	5.69099	5.90757	3.99627	2.57687	1.64861	3.21783	3.5702	8.12852	8.09588
NM_025535	Sar1b	125.475	117.088	122.331	112.057	99.282	132.165	175.782	155.43	231.234	167.543	150.996	135.881	114.132	92.3837	91.4599	110.59	132.083	154.939	139.398	179.183	211.8	164.534	161.834	81.5431	117.965	101.716	103.061	103.827	116.999	212.765	152.927	187.232	157.301	143.948	179.693	137.185	114.449	100.013	111.794	106.018	145.678	167.559	219.799	161.95	169.008	139.622	148.176	140.222
NM_001111288	Sco2	32.6469	31.2544	32.4735	14.9179	11.8869	14.6325	21.1969	25.4355	20.6241	35.2954	30.1861	39.9318	44.7154	49.499	21.6904	16.8708	11.7674	12.4659	15.5017	22.4106	33.0865	33.7113	45.7505	32.9723	30.8721	20.3723	18.9503	16.6758	10.2918	2.71548e-48	23.7872	47.7928	27.4466	29.983	46.8307	34.7353	38.7707	25.8786	13.592	15.8888	8.68155	13.3443	22.6602	20.4906	25.3813	27.1051	25.7899	36.8461
NM_011624	Top3b	7.28404	7.04225	5.55202	5.72639	4.7065	5.11728	5.33905	6.63769	7.62805	7.86525	9.00233	10.3646	9.14679	7.92899	8.00809	6.51447	5.20413	5.52265	5.84132	6.12999	8.62306	7.18332	7.87587	9.20121	7.28824	7.00018	5.65836	5.84624	6.04398	6.6874	6.73059	9.08676	7.24282	8.6818	9.29248	9.23076	9.89472	6.90108	7.05106	5.75514	4.46491	4.44987	4.39143	7.39985	8.67277	7.13864	9.32322	10.0255
NM_013632	Pnp	40.0074	36.5428	35.5449	18.9445	13.4549	16.454	20.8924	25.4134	33.3489	37.3057	40.6946	34.2157	28.4291	22.6426	24.1944	16.3034	15.9595	15.6057	21.77	30.7288	41.4496	40.9032	55.6302	28.5245	26.9831	29.9148	24.5877	18.8766	14.782	15.1995	22.145	50.9153	31.3052	29.6714	53.4884	34.8345	38.4164	30.5244	29.022	22.9775	16.1197	17.9451	24.9241	26.1991	28.1644	28.9862	32.3395	35.818
NM_028802	Gpcpd1	17.773	28.7593	21.1177	70.9213	67.2625	56.1512	51.9896	15.453	9.83713e-05	11.5881	7.51459	14.0938	16.5307	18.9676	45.3895	25.9133	51.3575	26.8775	34.3183	10.2119	8.63252	4.46253	10.094	7.61319	0.0053408	20.2821	28.7657	68.1773	92.3259	48.2703	27.3503	7.35189	4.83921	7.56611	15.2165	9.2206	9.36833	15.5795	67.0809	48.1539	80.3359	40.6494	36.0729	8.98692	7.40887	6.5605	11.1809	14.6554
NM_010570	Irs1	5.95661	6.29797	4.07528	3.39333	2.44794	3.45579	4.39993	5.55744	6.24165	5.65835	8.13387	5.09672	5.25477	5.41282	4.8834	4.19749	3.49184	4.32475	5.76325	4.97537	4.65431	5.13331	6.58429	8.77404	4.33956	4.65636	3.7525	3.06124	3.10857	4.51304	5.89602	5.24725	4.82259	6.56832	6.80543	6.54326	5.34044	6.07123	5.09416	3.47789	4.44745	3.9189	4.7225	6.41078	6.83045	6.73735	6.68299	6.50271
NM_013515	Stom	36.4544	41.3849	35.5428	30.7523	26.2899	29.5354	20.9484	19.5794	10.5511	32.6149	32.4997	34.9972	38.2874	41.5776	37.0229	42.184	28.9444	25.2364	27.382	24.4907	24.6431	31.3391	29.0949	36.4085	34.2802	39.63	40.3804	30.4453	28.2877	19.5158	20.6101	30.3532	27.9055	37.7652	29.8948	35.046	39.5823	40.4117	27.2802	30.8277	34.4828	21.72	20.4942	17.7429	27.6549	29.4277	37.146	34.5646
NM_013490	Chka	11.5418	5.56798	1.7648	1.82122	2.01102	3.40025	2.96575	9.24484	9.74631	11.8043	15.7468	9.71844	17.676	25.6336	2.8626	2.82581	2.0449	2.42793	3.96689	7.13621	12.2652	12.1122	16.1507	24.9378	8.27417	9.39039	1.45676	1.76656	1.94934	2.08748	4.61881	15.4541	13.9489	13.8024	15.6237	20.246	15.2028	10.2815	1.70724	1.32263	1.43416	1.18347	6.09826	15.1411	16.4198	14.9223	14.1836	10.8943
NM_026272	Narf	13.2217	12.7361	17.0776	20.6592	19.5778	17.8217	7.89393	12.0535	10.7863	7.50955	7.15677	10.071	9.16464	8.25828	13.7381	18.4487	16.9709	13.4826	12.0692	9.35734	7.85508	8.26263	6.87848	9.64076	10.849	16.1293	15.217	22.2456	20.4885	16.6667	9.55916	8.32525	9.11335	10.392	8.49886	9.57896	11.4548	9.86746	18.2659	21.3661	17.7683	11.5275	11.0586	8.37362	10.7261	9.14602	9.93054	8.26284
NM_011200	Ptp4a1	11.4002	12.5674	15.1129	13.9109	17.7366	15.9321	19.9566	12.1368	16.9343	10.3401	8.68465	9.41902	9.86671	10.3144	10.4137	13.8276	15.8577	17.014	16.7844	17.8408	16.2844	13.944	14.41	10.5906	11.3214	9.65834	11.236	14.1021	14.7861	28.8771	17.4789	14.8899	13.7199	12.9112	12.8601	10.3325	8.92677	10.5705	12.9207	14.8165	20.9049	21.1676	19.9406	10.936	14.1871	13.3057	10.2127	8.97725
NM_153151	Acat3	159.614	135.984	155.979	104.085	118.325	105.931	80.8949	126.367	75.0863	97.7826	134.305	159.624	175.575	191.526	128.854	103.498	75.0981	89.5352	88.1964	99.4057	126.441	135.545	141.388	186.023	163.7	150.969	140.26	98.4845	115.644	69.8099	95.8821	134.991	147.144	127.273	148.09	177.603	125.958	144.989	125.444	116.923	87.9502	76.6448	99.2176	91.7235	130.472	148.649	151.712	133.249
NM_172520	Arhgef19	23.4148	22.2741	15.1575	11.0508	6.69202	10.5784	12.1847	13.5841	13.0363	25.9377	24.1825	27.1338	21.8685	16.6033	12.2206	12.3857	9.53162	13.0638	13.9295	15.1095	30.4961	23.7768	23.4026	30.1338	23.9665	22.0369	11.43	7.25631	9.37888	1.52511	13.3375	28.7744	27.491	27.976	34.3825	31.3216	23.1616	23.8617	4.23253	14.2855	8.40001	10.8413	13.793	22.9209	26.1824	24.591	23.7607	22.1489
NM_008088	Gas7	1.80714	1.69431	1.89936	0.84483	0.595633	0.000771469	0.242032	0.471784	0.00237403	0.86333	1.58255	1.65732	1.8927	2.12808	1.26781	0.605388	0.00101248	0.416597	0.000982309	0.610502	1.0926	1.18265	1.39376	2.19865	1.23475	3.16601	1.55821	1.0293	0.313273	0.00140333	0.00113067	0.834111	1.38483	0.889191	1.89519	2.69505	2.53985	1.78689	0.00215355	1.94099	0.582306	0.00112329	0.194989	0.292021	1.19416	1.98848	1.79352	1.67464
NM_018869	Grk5	3.17416	1.76302	0.965294	1.26651	0.577778	0.741004	0.586308	0.807234	0	1.51808	2.86067	3.00612	2.46245	1.91879	1.02284	1.31073	0.60528	0.616663	0.807727	0.832952	1.86379	1.71236	2.73677	4.33733	2.71329	1.7662	1.35845	0.565266	0.872675	1.09449	1.3205	1.48956	1.87685	1.54067	3.53953	3.17328	2.82324	3.29922	1.22466	0.671167	0.888059	0.47248	0.86328	1.16378	2.0421	3.1813	2.0775	2.39922
NM_019975	Hacl1	254.531	221.717	181.512	142.133	104.046	125.443	213.27	236.639	164.033	289.821	241.998	208.352	183.231	158.109	162.304	170.817	119.604	139.488	198.786	246.064	317.795	262.447	331.561	183.075	197.999	180.563	203.682	121.567	111.547	98.1568	208.564	244.347	242.604	238.585	315.744	268.613	223.241	197.228	153.476	163.238	115.047	133.711	222.877	217.986	238.944	311.046	223.262	232.752
NM_145497	Nmrk1	11.4347	8.29348	14.208	24.4874	31.115	30.1085	39.0045	31.5081	43.8201	21.4861	10.1241	12.8312	11.2463	9.66145	12.6596	15.4789	29.8292	31.2673	30.869	40.1865	22.9006	16.3602	12.0297	9.01258	10.8482	8.29761	10.8544	27.408	35.1501	66.1013	26.417	14.2634	16.4367	15.9657	14.5404	17.2039	13.346	6.81298	18.5051	17.3236	41.9691	31.3093	37.9855	29.2989	26.5148	13.5896	13.3779	12.9659
NM_178616	Psmd11	61.8598	68.1159	60.4899	44.3992	42.6339	44.2874	41.8161	37.3393	25.0882	71.5961	67.9487	72.8087	66.9257	61.0428	56.0652	61.992	41.8786	42.7392	42.8268	40.8288	63.0766	65.4925	69.278	61.9811	62.6038	59.9322	53.6434	46.7306	52.2058	22.9949	51.9479	55.6425	62.519	69.0777	73.8286	81.1787	69.4362	64.505	35.3988	55.1268	38.366	46.6893	48.825	52.206	64.7797	69.4878	69.677	68.818
NM_028643	Micu2	15.5941	18.3937	17.4597	18.9468	22.8949	17.7951	13.8494	11.1607	9.77697	9.55335	13.5302	13.434	18.5974	23.7609	23.7225	16.7305	18.0272	19.7116	10.1678	11.845	10.8936	12.0231	12.1788	14.8856	18.8384	20.3026	17.3897	18.2481	19.7657	13.8235	8.72094	10.9975	13.6561	9.37125	11.0277	12.9015	16.6561	14.2877	23.8946	16.9779	16.9849	12.5703	12.4834	8.1868	8.6869	12.0285	12.352	11.3184
NM_026779	Mocos	29.7508	30.4733	20.8227	16.8592	12.2939	14.7544	16.2488	15.7317	11.3899	26.9026	27.4308	32.2407	24.5099	16.779	23.935	20.3733	14.067	13.6353	16.4155	17.839	26.1124	24.9256	32.5906	22.9055	22.8791	28.7365	20.5417	16.1957	16.17	7.09801	15.6612	25.5242	24.2376	26.1207	33.2655	31.3231	29.2744	26.5916	16.5982	22.114	12.1698	14.3322	13.9	21.4214	25.6524	25.5227	25.0373	24.7191
NM_029077	Trim14	20.7931	22.6239	19.5044	16.2418	12.2853	14.8583	10.6422	11.3479	13.9728	16.0945	19.7806	22.894	19.3245	15.7551	21.121	14.2907	13.1784	9.1243	12.9344	12.5785	16.1348	16.6089	16.8734	23.4319	21.8624	27.859	14.6481	16.4613	16.4935	6.14927	11.0741	18.765	17.4649	18.809	20.9777	25.4808	23.3226	20.4115	26.0348	18.8476	16.1168	12.2445	8.33332	14.3457	17.5881	15.1942	21.0568	21.7009
NM_001164565	Acnat1	53.7069	51.3397	51.0921	28.1492	21.5001	21.177	45.6978	69.5366	91.3336	76.4962	69.4303	65.4394	54.2556	43.0718	42.1837	50.5029	38.7546	49.8202	58.4409	66.3175	66.9657	67.768	62.8571	55.2136	57.3511	58.7087	48.6059	26.8281	35.2036	41.6856	61.773	61.1405	66.6823	66.8556	70.7785	66.5325	59.6162	66.8714	60.0388	30.4871	29.3629	40.868	47.3959	68.4484	77.7136	67.7922	71.8451	70.7036
NM_024256	B3gat3	37.2929	31.5446	25.8148	19.2095	14.5472	20.9664	16.2569	22.8209	11.1335	30.4909	31.793	30.3912	33.2495	36.1079	26.3856	23.7313	19.3929	19.8524	21.6564	20.7195	24.7427	27.8784	27.2414	37.636	37.6521	29.1905	23.5667	16.587	15.7907	8.30381	22.5266	29.5257	31.5919	32.9321	29.3741	35.6379	39.4739	30.6586	14.8676	20.0652	14.6177	13.7787	25.4286	21.7131	28.8802	32.0392	30.6852	36.0872
NM_172493	Diap2	3.21046	4.51082	3.99083	4.5826	4.55374	4.50804	3.43374	2.9421	2.83922	2.74094	3.0361	3.8514	3.74041	3.62942	4.91119	5.72721	5.2207	4.58617	5.14466	2.78333	2.11053	2.4508	2.60086	2.99227	2.84633	5.10985	4.02944	5.01109	5.97344	3.68918	4.38897	1.52985	2.31682	2.49117	2.58496	2.79568	3.57396	3.78592	8.28034	4.57056	5.55487	3.79758	2.89614	3.33606	2.99954	2.70133	3.64468	3.84725
NM_010295	Gclc	128.084	128.795	95.1358	64.4272	77.5205	70.5359	71.7746	94.6727	139.172	167.195	160.843	181.314	171.239	161.164	114.024	129.168	98.5668	96.3476	89.0624	106.733	122.897	155.374	128.177	172.587	133.467	117.9	97.9877	68.1264	70.3693	94.885	104.325	152.263	149.433	187.947	134.868	119.575	197.366	118.839	89.1505	75.0296	76.5225	86.3669	92.4447	110.536	172.382	158.327	173.839	202.173
NM_027908	Amdhd1	167.943	130.003	152.147	112.713	124.775	121.878	80.4683	67.7639	60.6498	69.9615	98.2809	131.963	192.054	252.146	149.304	99.8152	76.9773	69.5269	58.2384	76.3649	86.9011	102.4	133.998	171.327	131.15	131.82	144.067	132.129	96.2225	58.857	78.6734	111.302	81.6117	98.7577	121.486	165.528	138.858	123.394	91.3527	133.556	93.5997	76.1075	63.2697	72.6582	85.4749	103.859	108.498	134.074
NM_023876	Elp4	4.01607	4.53784	3.47629	2.73959	2.36308	2.73521	2.25634	1.47207	7.76256	2.49116	3.18889	4.12244	4.01297	3.90349	3.07798	3.39195	2.48813	2.02748	1.42186	1.94872	2.7746	3.48209	3.20832	3.67311	3.88962	4.28835	3.66241	3.21058	2.72565	4.757	1.42251	2.66587	2.71629	3.06175	3.66909	3.16372	4.58776	3.75978	3.39811	3.40963	3.11301	2.01164	1.80126	1.68729	2.364	2.9326	4.05394	4.07028
NM_010220	Fkbp5	10.4899	11.7834	8.30234	12.9808	13.857	24.6646	38.2134	18.601	12.8984	27.0758	7.42022	7.3484	8.65587	9.96334	18.4847	14.5154	25.2666	28.4812	56.333	17.9117	12.7422	12.867	10.3584	9.71096	7.42932	7.65606	16.1099	10.7314	17.0575	24.3321	48.533	14.5453	13.817	18.4612	13.6563	11.0425	9.47295	14.6782	10.6833	14.8878	21.9016	26.8027	49.504	28.3629	13.7335	11.407	16.0916	8.90596
NM_027469	Gfod2	4.48203	2.86558	2.97189	1.40478	1.46769	1.34159	2.82293	3.5338	3.20172	5.47714	5.76583	5.01212	4.17464	3.33717	2.34781	1.92155	1.5005	2.33348	3.5099	3.12205	6.02824	3.04988	5.88077	5.26568	5.24999	2.24992	3.09893	1.38211	1.46074	4.166	4.05129	6.57868	4.86744	5.91745	6.30899	4.2249	5.37672	2.01968	0	1.60614	1.25887	1.8744	3.26269	4.01362	4.43425	4.72177	4.30291	3.73003
NM_009516	Wee1	0.502827	0.594689	1.88961	4.5313	4.15062	3.60469	4.48934	2.89327	1.17712	2.57899	1.21171	0.805899	0.57985	0.353801	2.49626	5.16856	6.25703	4.87014	3.20479	4.10617	3.47429	1.40819	0.729734	0.368412	0.932544	1.00105	1.35706	5.78711	5.84897	6.40641	3.91464	2.31227	1.65244	2.19937	1.84856	0.736231	0.431231	0.495208	0	3.3861	7.27411	5.28143	4.69762	2.90719	3.07685	0.99954	1.01828	0.98544
NM_021022	Abcb11	277.644	237.877	294.001	149.476	117.52	111.058	105.328	174.56	151.343	175.186	230.2	234.01	214.575	195.139	208.517	184.418	109.931	93.4786	151.701	165.311	152.742	200.576	267.677	197.505	194.096	248.34	233.93	182.918	118.454	108.721	150.381	169.409	157.564	188.07	221.666	316.385	215.243	204.446	247.907	210.408	123.922	88.7723	86.4677	155.767	169.731	180.598	202.168	221.353
NM_026375	Ahctf1	10.1115	9.68144	8.21793	5.9379	8.05626	9.27485	11.0812	12.5847	12.7883	19.5562	14.0626	12.8455	10.1786	7.51166	6.6259	9.84469	9.65714	11.3087	13.9359	11.7363	12.944	14.0567	12.4946	12.0338	7.95198	7.75766	8.49625	5.73261	6.63528	9.31234	15.6454	11.7816	12.0874	15.4088	13.7756	11.6383	13.4093	9.12596	12.0408	6.68217	8.40925	9.91783	9.51183	16.6667	14.8745	13.6895	15.1606	14.4228
NM_001083312	Gbp7	7.21585	20.4338	5.56546	8.37223	6.61563	6.46646	5.69074	4.475	1.77853	5.27383	4.79652	4.53202	6.15597	7.77993	10.455	7.19089	6.1835	6.2173	4.36277	5.36668	3.42644	4.10538	4.36714	5.61153	5.61886	7.06224	6.91602	8.48196	9.60928	6.36881	3.36991	2.97615	2.80949	2.68093	5.21036	4.94047	8.96853	7.01977	17.5488	8.90554	13.0853	8.80939	3.84019	3.07177	4.06044	3.41543	5.99811	4.68141
NM_153069	Leap2	93.11	79.04	65.0959	35.8716	30.4995	29.6501	51.9991	61.8701	147.036	67.7177	100.648	70.3687	66.2334	62.098	40.0376	29.8443	28.4131	29.8653	35.596	91.7908	170.216	105.584	153.808	71.2737	90.2408	53.0796	52.6381	36.6491	27.6138	36.8603	32.1504	192.107	75.9158	71.309	160.879	121.944	63.3656	77.349	60.8084	48.65	29.6592	46.4658	70.5775	119.046	79.9579	84.2236	81.7	98.3063
NM_178701	Lrrc8d	17.1825	16.9676	12.6477	12.1811	9.94405	6.90039	11.7108	6.87627	11.7263	13.6353	15.0298	17.9911	16.0843	14.1775	16.6954	13.6951	10.2502	9.49693	5.19451	8.72409	11.473	13.3169	16.7939	14.1564	16.1969	18.9924	10.3383	12.0424	9.62522	6.051	11.0946	12.6337	11.8794	13.1686	21.2764	17.7064	20.6068	13.4559	9.7314	15.7927	14.925	10.8331	5.37243	10.6605	12.6998	15.008	17.2427	16.8826
NM_145925	Pttg1ip	126.192	121.373	116.301	98.9731	83.0336	90.2952	89.4594	86.2552	102.881	101.897	110.892	127.566	122.337	117.107	111.395	97.5185	73.7923	73.248	86.1645	97.3529	107.515	111.673	129.893	123.511	106.401	119.785	110.018	100.713	86.507	57.7509	84.9425	126.198	110.597	112.017	140.316	118.792	120.656	119.314	123.776	112.628	91.8794	75.0219	83.5999	79.805	90.7225	98.6494	114.995	118.668
NM_026212	Agpat2	213.177	166.535	143.001	101.174	92.7273	120.389	175.754	198.784	103.389	209.536	220.148	183.29	178.529	173.767	113.369	90.8078	101.111	130.237	163.461	232.029	228.718	248.552	220.765	274.961	218.787	170.172	133.007	87.1336	100.152	50.5386	127.398	271.313	280.476	222.326	245.797	252.732	193.974	200.827	55.7304	112.417	85.4022	116.589	191.15	255.888	234.885	280.843	183.895	190.358
NM_009834	Ccrn4l	5.71807	5.97295	15.1635	30.049	40.0235	42.0993	26.9867	21.8237	16.6285	9.85117	8.38923	1.76362	8.80971	15.8558	1.30651	11.1623	17.3915	26.4047	26.9535	17.8544	15.8826	14.4823	10.9289	12.2732	1.9524	1.35055	10.2417	17.2524	21.9862	35.3548	15.6825	12.7323	9.327	11.0579	4.65144	9.07338	2.19377	9.57308	3.89879	13.24	33.6915	23.4454	35.2908	14.413	14.275	11.5117	3.06471	2.72356
NM_172631	Ldlrad4	2.364	3.51997	3.58729	4.39771	4.4761	4.23437	2.93009	1.96096	2.78869	2.15193	2.37242	3.42898	4.4539	5.47881	6.7505	4.90468	5.72983	3.33277	3.57376	2.00738	1.31914	1.59736	2.07603	2.23553	2.64134	3.63483	4.46003	3.97968	5.1185	2.73303	3.72912	1.20518	2.09188	2.19183	1.61022	2.65527	3.31898	3.07365	13.3787	3.6582	6.41261	3.11921	2.67795	2.12773	2.24536	1.8502	1.84126	3.14416
NM_011145	Ppard	7.12247	3.22711	2.98044	2.61936	1.85375	3.97068	3.51671	3.29719	5.12718	4.55198	16.5612	11.9039	8.16649	4.42909	2.92221	2.89977	5.23221	3.95379	4.37981	4.99244	12.6882	9.14871	17.0764	21.3974	8.23928	3.47311	2.33734	3.12374	2.60696	1.07624	3.81261	11.0463	12.2678	16.0931	19.3087	26.9516	15.8069	5.3056	1.73414	2.82829	3.47786	3.00609	3.52433	14.2559	18.1958	21.5005	11.6186	11.4555
NM_009396	Tnfaip2	7.18924	8.87547	5.9235	3.79086	2.86719	4.26028	4.17388	2.79251	5.86941	11.1699	12.0423	13.9358	12.6182	11.3006	7.50407	7.59611	3.3116	3.58927	4.44177	5.98334	10.1197	10.1284	10.0019	10.6271	9.96722	8.52715	4.06422	2.64423	5.10003	3.46857	4.75729	10.5108	7.72574	11.484	16.9679	11.1761	10.3806	4.34806	1.85784	3.33228	3.54151	2.25398	3.80519	8.8467	9.84944	9.36591	9.61715	11.8163
NM_145152	Lrrc3	25.273	23.599	22.4674	20.4533	16.4915	17.3199	18.8985	25.489	30.5321	35.0731	30.6903	27.6698	24.6395	21.6093	21.4867	22.15	19.6506	22.2537	21.8068	31.0561	33.5998	28.6085	28.3801	26.8585	24.0915	25.1488	17.0054	19.3864	20.3661	9.80037	24.7474	38.0022	30.6876	33.6858	39.2809	24.2744	26.8511	24.3044	17.6773	22.6887	17.0709	15.6712	21.9975	24.4252	34.6875	27.8873	27.8185	23.8643
NM_175478	Lrfn3	3.79687	3.49849	1.45293	0.583815	0.237146	0.866855	1.33842	1.45176	0	4.20124	4.94137	4.74838	4.58727	4.42616	1.7167	1.27738	0.75854	0.772748	2.80944	2.26689	5.13161	3.42385	5.43253	3.70903	2.90279	2.8696	1.13524	0.93405	1.00997	0	2.65848	6.08808	4.22858	5.08092	6.71009	6.96261	5.38822	2.70768	2.01744	0.900056	0.536572	0.464281	1.54546	3.94286	5.27394	5.10152	2.65035	4.89321
NM_153557	BC029214	42.3076	24.8131	46.401	12.597	7.98533	9.04754	12.1831	17.8804	13.7295	9.93797	54.1954	41.8299	28.9894	16.1488	14.4573	11.2387	9.34522	10.3202	11.8326	19.2753	28.4734	30.2489	56.4249	31.4428	33.527	26.6621	16.7369	11.1993	10.4775	7.44103	8.27667	51.2449	27.9543	41.5586	41.7461	89.8684	33.3376	19.341	0	17.2453	7.89539	9.82008	18.7092	29.3349	39.6973	39.636	18.8762	43.7192
NM_011067	Per3	1.80175e-05	1.50443	1.90155	4.14353	8.49146	8.82414	1.88038	3.44905	0.438725	0.677374	0.000149967	0.179201	0.324715	0.47023	1.41207	5.87457	5.5742	6.25429	0.00234162	0.0174178	2.38184	0.456901	0.000145589	0.312561	0.291518	1.71975	1.19674	6.66619	7.72608	7.80401	3.15888	1.20351	1.00467	1.08518	0.757797	0.141162	0.191245	0.294934	1.76256	7.17003	7.89604	5.48646	1.42476	3.17831	1.10671	1.3817	0.405629	0.0929926
NM_153533	Tns2	19.0283	24.3854	28.9346	29.2015	21.373	20.1319	11.1297	6.40557	4.80473	11.2325	12.3031	14.9799	18.1226	21.2653	30.3932	25.9921	18.8461	15.9304	13.5252	8.63079	8.86624	9.6053	9.53048	17.8619	15.7879	25.8227	21.1505	28.4406	18.8525	5.04438	10.8349	12.1734	12.1257	15.7061	11.0491	13.6446	16.7169	18.8348	13.1925	32.5435	18.618	13.5691	10.9465	10.0861	11.423	11.1931	12.6198	10.7102
NM_030215	Wrnip1	23.9574	21.7512	17.3638	14.0644	10.4028	14.5864	16.4158	15.6108	12.7027	35.965	26.2227	31.7406	29.6666	27.5926	20.6428	17.6011	15.9062	15.0658	19.6369	18.9151	24.9653	27.5932	27.4347	29.4727	25.2435	22.9671	20.5369	11.9007	12.9158	5.4695	26.6142	29.0342	24.9582	28.4738	31.9266	23.294	31.2076	22.3829	10.4415	14.664	11.3014	13.8815	18.0144	15.5241	22.0559	24.2108	27.9786	30.2305
NM_019717	Atl2	28.6315	36.62	34.7747	34.4811	39.5561	47.9216	54.7865	44.0881	47.9075	42.177	34.8308	33.0002	30.563	28.1258	27.2079	31.7122	38.3556	44.0309	55.4632	48.6483	38.8991	39.1712	34.4373	36.4722	23.8362	26.4698	28.7809	35.8645	35.9076	45.0325	49.1682	36.7796	35.7829	41.388	39.8604	34.6834	28.2716	32.0259	60.9584	36.7787	55.8331	45.849	60.7375	49.0085	37.7912	36.8206	35.3472	37.0952
NM_028226	Rbm12b1	1.40544	0.855085	1.07555	0.441296	0.994968	1.56876	2.07382	3.43671	3.04332	3.13916	2.16324	2.75674	1.98039	1.20405	1.09996	0.930327	0.800931	1.6073	2.0726	2.15792	3.00206	2.22377	2.0471	1.48282	1.7922	1.20391	1.27996	1.01281	1.13037	0.131689	2.78556	2.54394	2.09362	2.04259	1.44664	1.08957	1.34986	1.08281	0.0471546	0.909596	1.2602	0.802472	1.73537	3.29003	2.61119	2.40551	1.93716	1.45514
NM_198091	Usp2	1.27944	1.95575	14.7519	34.4705	30.2814	31.6129	28.1363	12.6925	1.46877e-21	6.60938	3.5617	1.22521	0.92246	0.61971	4.41692	17.877	29.9798	30.7945	28.8718	11.2048	6.73012	6.21293	3.99668	2.6491	0.391313	1.53353	10.3437	31.5904	27.9235	27.195	21.0249	8.73508	10.5833	10.0266	3.09396	3.74821	0.914979	2.15678	1.24916	23.5435	35.4065	34.0037	29.202	15.4904	13.5711	8.62547	3.03502	1.47238
NM_029478	Vmp1	30.2619	29.9652	28.2505	19.4411	18.144	19.9954	22.4076	31.6211	46.0914	35.2296	33.4061	33.4692	28.2252	22.9812	18.8889	26.1098	20.4774	22.4139	24.6501	32.4092	41.8446	38.5804	35.925	24.9597	24.9246	22.4005	20.9329	16.7785	21.4477	28.4958	26.9298	47.9146	31.6581	36.1454	39.2427	30.2625	32.5336	24.6384	24.5722	21.2436	22.5545	19.5828	36.5573	35.263	34.6384	30.861	35.7901	38.9931
NM_001013366	Wdr91	5.84767	7.20127	5.16828	4.08723	2.55055	4.34655	3.5604	5.4654	4.91622	8.10578	10.3189	14.1272	9.66204	5.19688	6.25088	7.04677	4.68961	4.43368	7.62072	4.55824	7.59439	8.84873	8.51194	9.59752	8.49613	8.49877	5.57484	3.74582	4.24601	3.36306	7.57067	7.45815	8.83734	12.4747	11.1044	8.11078	12.5433	7.83912	9.74917	4.42641	3.65894	4.65905	5.07016	8.04294	7.94957	6.03312	10.3522	9.92882
NM_134069	Slc17a3	17.5266	18.1956	15.3924	12.0313	9.66988	10.0842	15.681	31.6697	35.9001	27.6096	24.3366	26.3467	19.798	13.2493	13.912	17.6765	15.3526	14.6232	21.7155	22.1996	25.2475	24.1649	20.6938	18.1163	18.5244	18.6164	12.8095	11.2798	12.6388	18.0669	24.0783	25.9352	25.7475	26.3817	24.4393	18.9699	21.1223	18.3119	22.3059	13.1051	14.071	12.7189	20.6842	23.0908	31.3534	23.2587	29.9846	22.3649
NM_133943	Hsd3b7	136.237	192.405	117.623	91.1857	55.8854	56.6879	56.4565	55.2507	80.1454	109.866	142.011	180.455	155.761	131.067	180.217	122.148	65.8311	41.8217	41.0547	74.099	160.336	126.773	232.127	127.65	137.956	122.462	142.765	93.7062	114.118	0.000611103	49.1333	167.771	84.9414	125.278	273.895	150.043	190.705	179.48	84.2497	116.62	55.3301	61.4075	49.4686	72.3041	97.8192	100.072	114.735	161.07
NM_144822	Micu1	14.9031	15.5662	12.4516	12.004	10.7992	10.645	8.50887	6.92391	15.535	8.12963	12.4338	10.2786	12.4603	14.6419	14.9362	13.6921	9.92153	9.75361	7.12132	7.62697	9.67954	10.1196	13.3331	12.6269	12.1262	13.0686	14.2492	12.2265	12.8089	6.53595	7.33944	11.2301	9.7613	10.0812	11.3259	14.8031	15.6738	13.6558	24.2228	12.5525	12.4016	9.97273	8.22965	7.14304	9.97465	9.7513	11.3713	12.9867
NM_025382	Tmem57	11.9682	11.0706	12.3915	16.7883	20.7354	21.0712	19.2225	14.6975	23.6638	15.6915	11.3698	12.6333	12.1375	11.6418	11.9844	18.5917	21.6647	24.6866	18.5073	15.7085	16.344	13.5146	14.0663	13.1731	11.28	12.0167	13.1477	15.9989	21.3893	23.3206	19.2506	12.7255	15.7538	16.2541	13.7985	12.4078	10.5695	11.1453	14.8352	15.4651	20.7384	21.0589	17.7354	16.5572	15.9886	14.7293	13.1374	12.4525
NM_146084	Fam13b	11.398	9.87649	4.8121	4.86538	6.54568	7.92242	7.25282	9.20685	6.70528	15.9812	12.1002	9.55318	8.84759	8.14199	5.50876	8.97262	6.45278	5.73741	8.5257	7.66634	8.35932	10.1878	9.76006	13.7927	8.96772	7.71182	5.69059	5.26219	4.67313	6.42808	9.44647	8.05179	9.0819	11.1873	15.6922	11.5491	8.4382	9.29449	5.78343	7.13919	7.10531	4.96004	7.38821	10.7592	9.92603	11.4697	13.1614	10.2564
NR_040402	Gm19522	1.41092	1.65924	1.05492	1.58159	2.28013	1.78952	5.32186	5.27887	15.3445	5.13336	3.22485	3.04052	1.92361	0.806699	0.903188	1.24855	2.88398	3.06826	4.76245	6.21231	4.84868	4.48103	2.88384	1.69256	2.53248	1.61344	1.94299	1.16514	2.32671	7.20327	6.23705	3.23882	3.90133	3.92796	3.46783	3.76763	2.3302	1.17101	8.2004	1.1307	3.67231	3.17621	5.38302	5.7286	5.67978	4.13084	3.02081	2.81382
NM_183276	Nbeal2	1.15338	0.996069	0.592252	0.408751	0.558498	0.62247	0.86574	0.626415	1.6013	1.82205	1.72298	2.21266	1.41481	0.616955	0.665576	0.813102	0.664553	0.811021	1.16016	0.970115	2.00856	1.19548	1.73162	2.20106	0.776514	0.809518	0.362508	0.397799	0.562959	0.214223	0.850818	2.01119	1.28739	2.0733	2.08838	1.72978	1.57168	0.893446	0.324174	0.522995	0.490436	0.5887	0.831283	2.0943	2.0363	1.33339	1.41486	1.39139
NM_178617	Necab1	17.0247	18.3083	18.4397	14.3382	15.3847	16.5935	8.71212	10.978	14.9189	7.68071	12.7776	14.5861	18.2664	21.9467	16.3233	12.036	11.7777	9.34572	7.82684	9.83249	10.3263	12.5916	12.8512	17.4356	17.374	19.2395	16.0565	15.7032	11.9131	19.4611	8.74882	9.88327	11.7918	10.9586	11.5631	14.5163	18.2836	17.7542	24.2974	16.395	17.0441	10.0978	7.30088	7.887	10.4708	11.5784	17.255	14.758
NM_011851	Nt5e	22.1886	23.7408	13.2403	9.90018	7.5343	5.95662	14.8814	17.9617	27.0666	37.56	24.2448	23.5037	18.1987	12.8937	17.1937	20.7344	6.47079	8.01546	16.0164	23.286	27.085	27.0688	27.3874	19.4369	18.5432	21.9502	17.1537	9.24464	6.30834	7.5484	15.9348	26.2782	22.0971	29.495	35.4474	25.0603	24.9667	20.8002	32.1804	16.5403	7.18124	8.28106	15.1761	30.7873	27.3933	23.6993	30.4604	27.0762
NM_024222	Stt3b	27.5131	24.6522	19.7424	16.9084	17.2248	18.8194	18.0004	18.28	20.7856	31.5281	27.5429	24.5096	24.0802	23.6508	21.1842	22.3543	14.2138	20.5184	17.9795	21.3335	26.234	26.5285	27.5248	31.0985	24.0645	22.1738	19.5597	16.7942	17.4837	10.2094	20.688	31.3209	22.0578	28.7103	29.8691	25.5613	28.32	22.8099	18.5479	20.2203	18.9238	18.8204	17.4546	28.7701	28.0679	26.2195	26.7141	29.2373
NM_001040112	Arap1	13.4604	12.107	9.5533	11.1866	6.92147	7.47979	6.20481	5.94712	3.36024	8.51354	7.69501	10.0956	10.1236	10.1517	12.4716	9.73407	7.65923	6.41024	7.84534	6.18038	8.62544	8.90025	10.3083	9.71405	10.0607	12.2537	10.9639	8.88598	10.0845	2.21941	6.50853	7.27427	8.51158	11.1493	11.7092	10.9595	11.583	11.3648	8.89823	11.9892	7.89769	6.51846	2.90348	7.303	7.98614	8.89948	10.6441	9.67288
NM_001289510	Tecpr2	1.69097	1.17399	0.944627	0.873979	0.654781	0.799219	1.53635	1.00166	0.804569	1.86531	1.74733	1.64984	1.5117	1.37356	0.91561	1.28997	0.959988	1.36887	1.15086	0.960929	1.63652	1.70526	2.33684	1.5834	1.33124	0.945732	0.864533	0.556726	0.928231	0.374781	1.59467	1.78198	1.52758	2.05779	2.95626	2.48744	1.74606	1.07389	0.827683	0.684962	0.78724	0.971821	0.993654	2.01115	1.92601	2.16442	1.51892	2.08723
NM_020590	Gabarapl1	276.302	292.606	367.63	362.058	343.83	333.108	225.516	189.243	132.21	327.226	255.416	350.354	357.704	365.055	483.715	396.855	355.422	245.3	265.16	132.985	137.585	223.557	190.793	271.042	277.18	323.612	432.735	348.649	365.275	234.153	328.354	190.864	225.03	270.196	226.131	193.563	275.259	325.939	294.08	370.211	350.252	268.715	253.242	106.129	145.292	159.017	289.18	352.219
NR_036450	Gm14403	5.33569	5.31905	5.8714	10.8973	12.0367	14.335	12.9133	16.7422	19.9561	4.97328	7.68168	3.92082	4.30145	4.68207	3.42787	7.92911	10.1119	11.2268	13.2647	15.5752	11.8058	11.8515	7.72417	6.48354	4.02988	4.12332	8.04069	10.3981	14.6553	15.7231	13.0118	7.4179	9.77937	6.41068	6.19538	8.38849	2.95115	3.43779	4.31401	6.94203	10.707	8.13717	15.471	12.8811	9.44651	7.4521	9.19584	2.87728
NM_010638	Klf9	36.432	31.3266	38.4096	41.2775	33.7056	33.9581	21.9015	17.5707	10.4281	27.512	14.3404	29.0529	38.4811	47.9094	46.8869	40.7679	37.0935	28.0949	32.5817	11.3908	16.2911	22.3489	18.6246	18.7813	27.8386	35.3473	43.2122	36.9554	35.3294	38.5144	40.6774	17.8881	28.7866	30.2264	24.0578	18.1446	38.506	42.0221	61.193	53.3803	33.3819	30.4047	18.5726	17.7835	18.0914	18.3419	30.4495	21.5041
NM_026746	Nsmce2	12.1645	13.0975	11.6746	13.9825	12.4296	13.8927	12.2311	8.25955	1.77292	5.86303	7.43092	5.08914	10.0462	15.0032	15.301	12.0203	10.9199	12.5362	6.82817	8.25973	5.20199	8.95353	7.74858	10.9641	9.87419	12.4289	14.0561	15.4084	15.8539	9.72587	6.33465	7.8419	7.89601	6.9854	7.36562	6.67707	11.3741	12.6585	18.6658	13.3667	17.1412	10.5174	6.97826	4.63901	5.87339	6.48041	8.37945	10.496
NM_001033225	Pnrc1	82.876	46.8627	31.1183	20.6916	17.1706	22.9894	33.5373	49.4114	83.5683	57.2302	45.3547	71.6036	50.9785	30.3534	24.7938	37.9248	24.7984	27.9762	53.7007	54.9497	77.0242	90.558	87.6865	80.3619	75.7765	45.1515	26.4679	18.6803	19.5697	60.7088	63.1033	68.9573	68.8172	99.519	81.078	79.4745	80.2312	42.1839	75.105	21.3821	22.5281	17.6038	57.1595	38.7845	60.6074	66.1146	74.5458	79.2055
NM_001170643	Rnf144b	9.27684	9.33788	7.33281	3.5091	2.13134	2.04403	7.00993	6.37592	5.89617	9.74677	14.9817	12.447	9.89047	7.33394	7.49755	3.59529	6.00951	5.14077	4.94266	9.53045	9.92043	8.64781	14.3464	6.17532	7.5014	8.15989	7.12331	3.29126	5.73177	6.75955	7.38146	8.67534	6.68436	9.80073	14.0618	11.6343	9.69395	13.6226	11.3681	3.80664	4.99991	6.23656	6.53111	7.18889	9.87209	10.9504	12.6484	14.3911
NM_176952	6430573F11Rik	4.80953	3.10466	1.41524	1.82231	1.43499	1.14366	1.00764	1.90678	2.4052	3.53599	3.32959	4.06999	3.55438	3.03877	2.43161	1.36535	0.594657	1.04802	2.75979	1.80546	2.48431	2.87851	3.69277	3.31591	3.80061	4.60913	2.15997	1.34736	1.43522	2.34686	2.18059	1.90268	2.62865	1.8637	3.73218	3.05089	3.71665	3.11731	4.32907	1.33963	1.50198	1.10692	1.44351	1.18652	2.42912	2.72629	3.98856	3.57587
NM_001024458	Add1	12.8141	15.0319	10.9025	15.4554	11.2699	12.9342	9.03737	5.76128	3.59492	10.2218	11.6977	12.9308	14.5032	16.0756	16.6723	13.8903	11.4302	9.36813	8.00233	8.42863	8.93732	8.81448	10.9539	11.912	13.4935	15.5847	12.6393	15.8029	12.9182	3.4494	7.66425	9.5392	9.31548	8.75196	11.4072	10.017	14.4079	12.7502	9.962	13.5269	13.5306	9.42626	6.29619	6.82408	8.81424	10.0219	9.94701	11.4527
NM_001012400	AU022252	21.2419	26.2506	23.0395	15.2206	14.4774	15.4158	11.5603	16.0275	12.7074	22.2302	21.0811	28.7911	23.1057	17.4202	20.9949	19.365	16.6829	10.3338	18.6624	14.3387	19.817	21.5459	21.079	20.6127	18.5341	21.1043	17.6511	15.0036	11.8794	5.36142	19.5388	17.4039	19.6784	22.9919	27.381	21.2555	25.53	23.0903	19.046	19.597	15.1258	12.1694	15.8527	17.485	19.519	19.6613	28.4145	23.3197
NM_010840	Mthfr	0.803794	0.860915	0.407186	0.196451	0.295302	0.250689	0.397595	0.469163	4.7066e-06	3.58264	1.40943	2.03185	1.62603	1.22021	0.578319	0.689048	0.000274145	0.526901	0.884675	0.654784	2.53988	2.36029	3.12414	1.77914	0.800012	1.09006	0.337891	0.488423	0.557897	3.34688e-06	1.19344	2.10673	2.29859	2.5958	3.11525	1.5737	2.98495	0.611382	4.59197e-06	0.0195275	0.271859	0.335926	0.855328	1.0955	2.22291	2.00066	1.90041	1.43156
NM_146093	Ubxn1	282.281	288.678	262.523	218.937	196.932	185.254	130.526	166.488	242.736	208.151	223.297	261.376	304.965	348.554	321.55	238.41	218.35	181.01	212.962	160.553	99.4546	209.749	148.556	259.419	337.154	353.515	298.394	215.365	231.842	244.559	186.539	153.471	234.17	202.799	150.958	222.167	284.598	312.745	373.872	219.582	204.83	159.786	184.553	146.404	145.336	239.598	254.211	241.441
NR_040305	Gm2061	0.856412	0.829796	0.529222	0.0758008	0.175949	0.235829	0.525489	0.64611	0	1.33852	1.31677	0.633963	0.635776	0.637589	0.320464	0.227435	0.35017	0.163496	0.255017	0.556267	1.22762	0.787595	1.12552	0.968686	0.922844	0.383239	0.26206	0.248224	0.408027	0	0.584598	0.922444	0.493482	0.94099	1.09788	1.65206	0.894612	0.947493	0	0.221817	0.0522503	0.0964385	0.391782	0.925634	1.22594	1.17302	1.45123	1.44253
NM_026696	0610030E20Rik	13.8554	14.2031	13.8529	12.3055	9.34198	9.29291	6.85193	6.88568	6.41147	12.8898	13.9546	16.221	15.9058	15.5907	16.5345	10.4591	10.2034	6.88857	7.33289	7.30137	8.4377	10.4133	10.4959	16.3558	15.1166	15.2761	11.7827	14.5909	10.1657	9.24181	9.06618	10.0361	10.6637	12.0939	12.1099	15.7379	14.5771	15.7505	16.8006	16.5425	14.4396	6.4196	5.87825	9.74677	10.1863	11.048	16.6648	13.8973
NM_001170868	Ncald	7.28869	10.0141	6.65643	3.6441	5.27073	4.96985	2.17744	2.51971	5.67711	5.48285	6.54121	8.44992	8.89212	9.33431	7.16561	5.79572	2.92981	2.62436	3.20379	2.51018	7.59088	5.70707	6.5057	10.8034	5.54438	6.97669	5.37434	4.87963	5.89355	3.40602	2.85076	3.86587	3.85445	3.79981	8.77453	5.88768	7.66025	7.73222	4.2476	5.52578	3.99801	4.76702	2.57985	2.97296	4.32632	4.48038	5.25624	8.45682
NM_177741	Ppp1r3b	72.5943	75.1719	73.1038	41.175	105.849	64.0345	166.645	143.309	169.161	171.645	168.972	78.5884	68.9051	59.2217	31.2552	38.2566	103.794	150.746	116.842	161.734	194.337	117.087	109.119	86.6498	55.5275	49.6926	62.8786	31.3349	44.5884	124.19	130.966	139.245	137.682	149.649	121.627	199.138	93.0838	113.567	85.9366	43.786	101.857	124.863	121.177	205.728	222.209	172.266	122.928	87.97
NM_177016	Slc17a4	23.0355	15.7787	23.5505	9.54137	6.23063	6.91974	11.2014	20.2567	9.04841	20.5608	23.7889	23.7644	19.6272	15.4899	16.7624	13.8859	7.45491	8.59282	13.1502	17.4383	24.0149	24.786	29.9974	19.5903	19.6716	16.893	17.2568	11.991	6.90522	8.27866	19.5984	32.572	16.9457	21.7681	33.2838	25.9704	18.1586	11.7175	6.84486	13.8619	9.03611	7.38163	10.2485	18.1955	23.2183	22.5252	18.9682	21.2963
NM_145556	Tardbp	14.1128	11.4245	9.46962	7.41665	7.60749	6.16401	7.17181	14.7553	23.5452	19.1363	15.4557	15.8109	12.0665	8.32208	8.58622	9.74552	7.37856	6.66685	6.06397	12.4779	14.4271	15.2656	15.1706	14.9089	14.0984	12.5809	8.16601	6.51524	8.14085	12.6635	11.7774	17.6035	12.5729	19.1538	15.0449	13.8787	14.814	10.5622	3.31904	8.17698	9.51844	6.27552	7.16924	12.297	12.7861	14.0552	18.9637	15.1853
NM_001081295	Arhgef26	5.11607	8.73983	8.80608	7.40194	13.5964	9.5584	19.4309	12.6566	6.64423	7.92044	5.12616	5.93349	5.30891	4.68432	10.3516	7.41033	19.5599	22.501	12.9247	5.5289	5.11564	4.7264	5.59343	3.99185	3.97681	5.70934	8.92961	7.26991	9.06864	21.9578	17.2368	5.63369	6.83958	5.59645	5.95397	4.58938	3.63714	7.89805	11.1611	10.2884	15.0554	18.8125	11.2829	6.99622	6.79096	6.83064	7.62108	5.04632
NM_030561	BC004004	30.7325	29.472	29.1142	23.293	15.5119	16.8381	16.0109	20.5475	26.6995	23.1948	30.7295	28.3806	27.7894	27.1982	22.6369	21.4364	16.1866	15.0157	13.9918	20.5513	30.7643	30.157	37.1136	30.1078	30.1425	29.3261	26.2738	21.9977	17.9106	9.47307	13.9677	35.4863	26.7199	26.1508	31.6092	29.0715	25.8592	24.3583	29.1867	25.6049	17.5266	16.8224	16.404	18.3408	22.2069	27.6792	26.6311	28.9585
NM_026667	Fam114a1	8.92787	10.7331	8.58649	10.6226	8.10209	9.33229	5.95887	5.79115	6.0406	6.6941	7.14593	8.21187	9.46209	10.7123	13.4774	10.443	8.5144	8.71565	5.96809	5.82382	5.12266	6.07441	6.56124	6.79244	9.17888	13.6341	10.3196	10.4099	12.6568	6.37949	5.51281	5.73648	6.62483	5.35939	7.01461	8.08338	11.7729	10.2649	4.33027	9.79384	12.1117	7.46311	4.7136	3.47791	5.85158	6.01431	9.52001	7.93844
NM_001110275	Itsn1	8.27944	8.59946	6.03055	4.3448	3.80606	4.39882	4.2192	4.29627	4.87093	7.69292	7.20849	9.14952	8.90529	8.66106	7.62643	7.50474	3.92813	4.52457	4.90299	5.66537	6.12745	6.62033	7.14474	9.10177	6.7672	7.71383	5.91555	4.34352	4.46949	4.76339	6.0822	5.87528	6.07092	8.99735	7.55312	9.79498	9.74122	8.69155	7.70461	4.91053	5.09104	2.61481	4.3715	7.69539	7.76539	8.18367	8.74735	7.15645
NM_013826	Mocs2	64.9622	65.1811	53.3755	51.3986	46.4073	46.6902	49.5282	62.4046	115.805	62.3905	61.9081	67.8075	61.1719	54.5363	45.9724	49.9338	44.8276	46.4634	53.6625	69.2896	72.3362	78.216	67.7824	66.1709	61.7828	59.7429	55.772	41.3754	47.7625	58.1658	50.5053	67.2761	74.3727	63.3835	74.7809	63.1538	54.7725	61.3171	0.000158857	51.1418	51.0864	51.1306	69.9425	61.388	62.4936	63.0089	76.6619	61.3441
NM_021525	Rcl1	53.1562	65.9543	69.2902	61.3913	51.8557	45.3095	41.8956	46.7735	35.546	53.5052	37.7615	58.9682	57.2678	55.5674	90.6855	80.6491	61.1505	49.1195	55.2247	33.7664	39.6432	43.9117	38.9524	35.464	55.6297	71.4278	69.3276	61.0969	64.9382	37.6769	54.7812	48.5188	41.7642	49.5572	51.8595	38.4264	64.0696	58.9505	65.0867	71.4294	62.9954	55.8872	44.3487	28.5046	36.6775	37.2704	46.8797	54.1003
NM_028077	1810055G02Rik	9.80954	14.32	23.9662	30.5564	23.4186	42.4263	33.4549	13.285	13.178	23.7712	7.71485	8.29625	19.5052	30.7141	16.9985	22.9252	34.2663	27.87	53.0831	9.17449	7.65796	11.4915	5.02451	8.54633	10	14.0747	25.4478	24.4308	31.3979	39.8306	42.6604	6.65758	19.1693	11.878	6.07477	10.4054	12.8262	17.4904	15.207	20.4804	33.4433	45.7221	25.7121	20.6024	15.4853	14.0648	9.98124	8.94706
NM_011076	Abcb1a	5.22588	4.27934	6.25177	6.31163	8.18182	7.19807	7.23195	7.59686	4.56996	2.44659	3.13055	2.33351	3.1588	3.98408	4.75243	4.63672	7.62043	8.75035	7.56947	5.55266	4.02677	4.14057	4.33971	2.57054	2.10752	4.54851	5.23205	9.13183	5.52273	8.11407	5.82446	4.1825	2.97733	3.91059	2.96892	5.03832	2.83495	2.25943	10.7097	6.13966	8.8229	7.764	4.60032	5.95329	5.55454	4.02945	2.47157	2.90235
NM_145575	Cald1	93.6977	121.354	93.9525	83.5695	87.3332	89.3683	52.3202	67.1917	109.193	82.3108	95.7508	102.228	109.618	117.008	117.828	114.494	88.5698	77.8994	81.1375	75.9095	60.0175	77.6709	70.1747	104.317	96.2378	122.804	115.562	84.3999	93.2727	93.8285	69.1466	52.5468	80.2889	84.6485	74.8398	104.335	113.341	120.958	207.67	95.7137	106.365	63.3012	51.4529	74.5063	84.8015	91.0051	100.492	102.466
NM_023154	Ethe1	99.4604	81.3444	76.8107	49.6115	36.0978	21.2848	23.4478	33.1958	74.0645	36.2381	69.3681	72.6883	76.423	80.1577	62.6661	23.6143	15.731	10.6757	21.6215	54.6208	82.5588	89.7073	107.128	88.5134	82.6471	77.709	70.8215	64.6059	23.74	7.83754	18.1552	110.089	81.1925	82.4617	93.1305	130.796	104.537	95.2911	44.9274	60.2644	33.6845	25.3251	29.5282	42.8303	71.0519	89.2485	74.2202	71.7035
NM_181541	Caprin2	0.877802	0.569821	0.891651	0.664518	0.878173	0.833414	0.449188	0.527875	0	0.307675	0.458124	0.453446	1.05944	1.66544	1.38431	0.632978	0.985354	0.637059	0.331703	0.21459	0.0592061	0.385625	0.550925	0.672724	0.479685	1.03325	1.05742	1.55559	1.439	1.80288	0.37492	0.360787	0.290387	0.346595	0.36254	0.0849672	1.13952	0.848961	3.33252	1.04986	1.02412	0.379566	0.292657	4.55116e-06	0.0391681	0.512749	0.205	0.440545
NM_026832	Cgrrf1	26.53	23.8463	28.7914	28.978	31.7834	29.6144	36.395	35.7636	32.8443	30.0704	29.4876	25.2368	25.1663	25.0958	25.0161	28.0037	37.0512	39.983	31.1597	36.853	32.7722	31.0806	26.4917	24.1825	30.5762	21.6048	28.9189	27.6894	32.9752	25.06	36.5163	41.1914	34.4476	28.3952	28.9044	28.1384	28.016	26.1281	22.9688	27.7354	29.2417	32.1818	47.8372	32.5282	29.8213	30.8706	28.8249	28.7074
NM_018881	Fmo2	15.4447	12.3702	11.3636	25.5253	23.4572	29.0173	28.7653	26.9553	13.4444	27.6038	11.4676	10.2888	11.8467	13.4045	17.7412	20.7978	36.5947	34.9372	33.1702	17.2968	13.6856	14.217	10.5337	10.1727	10.6272	11.9105	16.499	24.4225	32.0645	30.5374	36.7903	13.4536	10.4575	14.5594	13.8853	12.4215	12.017	10.8187	24.3515	18.2302	32.1404	29.2303	29.3688	23.0876	15.1154	10.6715	14.5877	14.156
NM_013560	Hspb1	10.3833	8.84583	9.95437	3.32661	1.63033	1.53053	9.1945	17.7286	5.17069	61.6645	18.7248	23.3885	16.6801	9.97162	5.97473	7.98388	5.39464	10.2318	19.7336	17.55	40.0525	25.7888	23.9923	13.2006	13.6373	10.5562	4.33866	2.59468	4.47299	2.21328	41.4108	61.8441	35.7876	58.5848	35.836	18.049	30.0587	10.6427	0.197231	4.81921	3.47135	4.5403	51.2836	17.9053	46.4469	24.5828	24.6592	15.8438
NM_021284	Kras	7.21545	8.23051	6.20633	5.07168	4.61332	6.0388	6.71903	6.04415	17.4538	10.5137	9.68231	8.9533	7.69723	6.44115	7.06129	8.35709	5.72387	7.56037	7.17638	9.40496	9.97356	9.13485	8.9528	9.56774	8.43736	6.80568	5.19476	4.50926	6.046	10.7873	7.28876	8.48961	9.05904	9.71029	9.8487	11.4803	10.6179	7.12346	4.8039	4.80719	6.61105	5.6833	7.9206	10.8955	10.908	10.4127	9.76612	9.15093
NM_001081415	Samd1	7.84446	6.35034	5.11114	5.58425	6.7706	7.46166	7.94369	6.49837	5.3257	14.8977	11.6415	9.6491	8.24485	6.84061	4.98913	5.96847	5.57272	6.74968	6.81207	9.54693	12.0998	11.2913	7.73721	18.1789	8.63119	5.84035	4.42805	4.0385	4.30079	3.33635	8.88236	16.441	10.2955	18.4106	11.2407	10.5731	5.47612	6.10831	0	3.58506	3.99197	5.65115	13.2069	13.0045	14.3301	9.73815	8.6865	9.89592
NM_177922	Mapk15	3.68984	2.57422	2.40022	1.3035	1.14144	0.822092	0.648395	1.26609	0	3.40207	2.73344	5.48446	3.95573	2.427	2.61429	2.1211	1.89221	0.941562	0.585668	1.61476	3.17359	2.28475	4.00254	4.35078	3.71022	2.13496	2.90023	1.36618	1.00437	1.62672	1.4312	5.67044	2.2898	4.71621	3.54512	3.81585	4.93503	3.49796	0	1.1897	0.847207	0.520462	1.04139	1.28087	3.16164	3.0996	3.19997	3.17624
NM_178224	Cbs	97.0666	89.0467	103.858	67.797	82.0891	98.8471	38.1692	41.5729	0.431678	60.4546	75.052	120.139	129.917	139.696	96.2797	90.5006	50.7799	34.9677	40.8701	35.1145	63.7987	78.9466	111.85	199.464	122.049	102.407	77.8208	76.364	49.0357	0.268857	27.3414	82.4242	69.9982	78.2589	88.4987	77.721	112.516	123.595	0.00305853	79.0086	50.4226	46.8892	23.1207	55.8692	57.507	84.6413	84.8218	96.2701
NM_018832	Magix	8.45235	7.73978	7.0703	6.45815	6.23515	6.66878	5.13976	4.83718	0.00375401	7.75202	9.20679	11.9972	10.268	8.53885	8.55788	6.38086	5.83483	6.23298	4.12788	6.55237	6.86777	8.12902	7.87383	8.86404	7.92864	9.17969	6.90038	5.68629	5.46979	0.00235151	5.37162	8.68612	8.64695	10.1737	8.35109	9.86405	10.1171	9.09321	0.00339631	7.75181	3.73755	4.77847	4.88949	5.32911	8.42584	8.11209	8.5721	9.19885
NM_001110794	Anxa7	28.8692	35.8072	34.7437	42.7227	39.563	30.727	29.6588	24.4802	28.4003	24.8069	21.135	27.3797	30.4512	33.5227	38.1396	37.4151	42.2779	43.9178	35.364	29.9367	24.2976	24.8497	26.9571	26.2717	33.2808	37.7528	32.3938	40.7038	45.0974	18.5672	22.8642	28.6763	27.2438	21.4379	23.3326	21.8642	32.8833	25.7735	35.0384	36.4024	51.9118	38.2608	30.3667	26.7481	25.6108	25.0564	23.8096	21.5025
NM_008298	Dnaja1	41.7613	48.4428	39.2372	45.0177	57.2862	51.5254	76.0924	90.2615	86.8493	71.0877	61.6167	41.1342	37.4226	33.7109	36.8888	54.2322	60.0655	89.1822	98.7399	89.2777	68.8747	48.4259	46.8946	51.8249	43.0809	41.8267	41.862	37.2703	57.571	128.824	85.1826	54.7343	60.5862	62.4986	47.9574	54.7508	37.5839	49.3161	60.2718	36.4862	77.1579	71.6012	136.339	121.015	83.6096	47.0888	53.3137	52.5148
NM_178920	Mal2	33.6457	33.4413	20.6452	13.3947	22.26	27.4432	27.3642	39.7015	61.3019	36.0844	35.6305	29.4267	32.5652	35.7037	21.6597	18.5494	19.4458	25.5751	29.0556	52.025	40.5914	39.0492	32.0464	44.0783	32.9218	27.0632	16.8442	11.6932	18.4745	25.3277	26.1339	27.6812	36.9838	37.9228	34.771	42.3393	33.895	30.4797	27.6507	17.7288	18.1025	18.1929	37.6606	48.6551	44.1989	36.2886	35.7628	38.1663
NM_001165984	Ubap2l	16.9274	20.7939	20.6091	21.5505	15.8328	17.574	14.3164	14.606	16.2305	12.8544	9.86764	18.2594	19.8432	21.4269	22.5844	17.9045	24.4183	18.0699	16.4612	12.1384	8.00255	15.0894	10.0853	15.1392	21.5814	26.0094	20.0503	24.985	21.3258	21.1125	14.4453	7.3306	14.1102	18.3228	10.6593	17.3165	23.4854	19.1964	27.1895	19.9516	23.2435	17.1347	14.2744	10.3605	11.8034	16.6388	14.3166	18.8559
NM_007431	Alpl	6.57771	5.14254	4.4676	4.56844	8.96759	10.8545	8.74446	9.91951	6.20846	5.88852	5.27953	5.56304	3.46077	1.3585	4.20726	7.09157	8.37662	10.5137	10.0722	7.9059	10.82	6.21419	6.78894	4.61495	0.00128289	0.0254591	3.39661	5.25856	4.43824	15.7912	12.1097	13.0395	11.8043	7.99193	5.21869	11.0548	4.52466	1.05733	3.48258	2.28696	5.60221	8.9427	9.73836	13.3317	13.0105	7.6618	4.76487	2.40558
NM_172624	Dpp9	15.9524	15.7242	11.1526	8.85703	6.22141	7.1807	7.71061	5.82614	5.87676	20.5485	14.5155	18.0925	18.6166	19.1407	12.8985	12.2789	7.01601	8.27834	9.13443	8.57922	16.6477	15.5722	18.8916	22.2241	15.2833	14.2136	10.842	7.64118	7.00019	4.72946	11.0249	20.305	12.6523	16.2217	22.33	15.1118	20.0436	16.1974	8.22639	11.1139	6.68593	8.45709	8.34766	13.7956	15.1007	16.0001	15.427	17.3742
NM_001003948	Pid1	58.9406	60.4612	46.3599	31.3862	19.1724	22.8723	34.702	42.4178	73.9916	60.3162	54.513	64.2615	49.6382	35.0149	52.8146	43.975	33.0073	39.8857	38.1429	52.5176	49.3996	59.8589	52.7304	49.4879	60.4832	59.238	48.3438	28.9484	33.1537	37.4536	43.9038	48.9585	61.4244	57.3211	66.451	65.0888	70.7488	59.1271	61.908	43.7815	25.1955	37.125	38.8681	53.1491	56.496	53.1406	67.4442	64.4819
NM_001033872	Smagp	26.1912	25.5095	17.9552	10.2388	8.33096	7.35535	4.77485	10.5027	0.000312806	22.2723	28.1496	20.8108	24.7241	28.6374	23.1448	14.2582	11.1023	9.64466	6.54746	11.7112	15.1114	23.2465	26.6664	29.4695	24.6029	22.1744	18.1843	12.8395	14.8696	9.47705e-44	6.52327	19.8975	19.982	19.4169	26.6102	23.5163	26.2907	26.6874	0.000272054	14.9673	7.81168	8.02908	8.71805	4.99419	13.4121	21.0706	17.1254	16.1029
NM_025341	Abhd6	18.895	17.8294	20.1261	19.2564	16.6484	19.3576	32.6605	31.9616	24.4253	32.5978	25.4652	24.383	19.4751	14.5673	12.8147	27.9081	28.6243	34.9686	38.2314	24.4399	33.3523	25.8755	28.3855	12.8912	18.2303	16.621	19.6043	18.1123	28.628	27.2305	33.2239	45.9898	29.8357	28.6742	27.837	23.6124	25.2779	16.6493	11.0083	15.0182	24.7147	31.9947	38.9309	33.1305	33.7224	29.5156	22.4239	22.8205
NM_001033302	Ciart	0.383077	1.0971	4.08378	24.7088	18.7491	15.8025	9.59361	2.34417	0	0.771291	0.356959	0.197664	0.325649	0.453633	1.63456	8.1429	13.1178	9.79356	4.9478	2.76239	1.55146	0.555832	0.508993	0.514391	0	0.316484	2.2991	21.3924	13.8315	18.4818	2.0501	1.18397	0.783937	0.920096	0.366228	1.76327	0	0.37852	0	16.9948	17.4032	14.4755	9.078	2.79241	2.8766	0.857586	0.36918	0.235694
NM_025827	Lonp2	143.386	162.244	130.995	133.298	114.522	112.136	109.244	85.6019	53.8544	125.991	138.764	153.033	149.405	145.778	185.563	165.198	120.928	124.621	91.66	95.9738	101.752	111.805	120.125	106.744	141.179	174.552	186.77	140.225	153.537	73.0214	92.5911	87.5342	113.314	99.0844	133.191	150.158	182.911	157.802	103.913	133.855	112.596	121.833	74.5328	114.681	112.84	142.232	129.507	142.02
NM_177876	Vps37b	7.73265	8.47071	4.83807	3.24348	5.02382	6.09812	9.5816	5.2002	2.83707	12.23	11.6165	10.9569	8.73027	6.50364	5.50741	5.6617	5.10199	7.99285	7.55967	9.83183	14.9725	8.95179	9.06688	9.99009	8.60842	6.57424	4.4599	3.14774	4.90457	3.80409	7.75717	14.0087	9.47349	13.1191	14.4833	10.203	10.6817	6.12986	1.69016	4.10179	4.5294	6.65015	12.6521	11.2661	12.3551	9.73526	8.99349	8.62994
NM_016895	Ak2	157.398	151.006	200.672	227.261	237.691	234.652	191.259	121.521	139.848	133.221	124.097	122.627	141.44	160.252	174.383	216.727	289.73	237.143	177.241	146.467	160.989	138.275	139.024	116.663	141.436	138.104	158.31	222.399	304.005	293.042	141.754	157.687	156.918	160.021	113.679	152.855	141.462	134.851	116.427	170.823	268.08	221.404	214.589	130.35	156.584	163.771	118.782	128.74
NM_177093	Lrrc58	8.47668	9.07288	7.83835	7.42561	9.71096	11.3211	9.95477	7.93758	12.1225	13.7534	10.68	9.28945	9.22555	9.16166	7.37299	11.5579	9.21431	10.5335	12.1966	9.34793	12.1782	11.3224	11.5953	17.4422	8.12066	7.47493	7.66308	7.41616	7.71638	11.6623	13.6329	12.4069	12.8249	14.104	12.5489	10.1025	9.54499	7.2998	7.08283	8.13895	10.52	9.04181	11.1513	13.2601	14.13	15.3208	11.0622	11.8948
NM_033217	Ngfr	1.78502	1.32687	0.878059	0.545946	0.703941	1.52659	0.475173	0.115044	0.924912	1.61486	1.73025	2.55909	1.98229	1.40548	1.26989	1.7753	0.88745	0.24984	0.294581	0.54871	1.43845	1.18457	1.28518	2.9944	1.74937	1.22654	0.759872	0.703753	0.792334	0	0.468514	0.903374	1.36282	1.50802	1.71779	1.78779	1.24894	1.5153	4.31159	0.81187	0.571449	0.283151	0.17206	0.673588	1.01773	1.76433	1.24287	1.3877
NM_019971	Pdgfc	1.93771	1.05333	0.57686	0.509017	0.299886	0.265713	0.578434	0.473473	3.28406	1.25364	1.57067	2.18665	1.42974	0.672835	1.00291	0.793369	0.633134	0.610526	1.00915	0.804026	1.25355	1.42447	2.01189	1.07439	2.52902	1.17103	0.634206	0.314456	0.661786	0.368199	0.882209	1.24147	1.31955	0.664975	1.72056	1.73123	2.06383	1.28362	0	0.761549	0.458822	0.398797	0.421419	0.782642	1.22964	1.44185	1.39767	1.94118
NM_013743	Pdk4	6.16672	4.42025	2.28724	1.09616	0.888113	1.87661	1.9538	4.28092	14.6379	7.80786	10.7925	14.7646	9.17092	3.57724	2.32753	3.60444	1.28907	2.74403	15.9019	6.84064	11.6737	10.1883	8.53575	8.81949	11.7791	8.26101	4.20962	0.693627	1.46999	3.90411	11.8024	6.62547	8.78006	9.70208	16.9315	14.0642	21.5678	4.13045	8.27659	1.02531	1.89582	1.92832	2.91311	9.25083	10.7596	11.7743	11.5991	12.9827
NM_001159496	Ppm1b	12.8306	9.56892	8.50991	7.46149	4.37986	6.97728	5.67945	4.70483	11.0977	13.7554	9.08441	10.71	9.71535	8.7207	7.44465	10.388	6.17296	5.60507	7.56879	7.88569	11.4167	10.4471	13.328	9.92834	11.5582	9.21982	8.58959	5.92573	5.59301	7.73188	8.0774	13.9651	13.5669	14.9685	14.5026	8.95788	11.545	9.15412	10.7277	5.73251	6.61564	7.47056	5.84975	8.39426	10.3296	13.0248	13.6819	10.4912
NM_009256	Serpinb9	4.84569	6.16064	5.00008	5.49499	3.50131	3.78415	2.92705	3.14367	2.26719	2.14984	3.14482	3.84931	4.36404	4.87878	5.87574	3.04317	3.51288	2.62468	2.24963	2.5579	2.52431	3.60196	3.61336	2.59652	4.10148	5.82526	4.75593	5.6639	5.51515	0.889647	1.82706	2.15273	2.73325	1.45821	3.65308	2.48228	3.80738	4.58239	4.14151	4.80849	4.55641	3.94935	3.23766	1.93634	1.78824	2.64577	3.77919	3.38869
NM_026935	Sult1c2	5.97633	6.35532	9.25851	9.47825	11.7252	9.25787	6.5703	8.22941	3.32521	4.13485	4.99758	4.67686	8.06758	11.4583	9.04451	11.0791	11.5278	11.1091	7.12972	7.49848	4.58255	6.83453	3.94121	6.72081	7.61781	9.31964	11.329	12.4053	10.2161	4.80607	4.39805	6.42596	3.46012	5.65984	4.77454	4.27844	6.92149	8.40807	10.812	9.7025	10.692	9.90063	7.24955	4.66403	4.47551	5.06895	4.79106	8.76501
NM_139063	Bloc1s5	19.0743	17.7753	16.4036	15.4193	11.9412	12.9888	13.7217	12.8836	12.6524	14.0473	16.3008	19.426	18.6651	17.9041	16.2637	14.3164	12.1218	11.041	10.6922	13.929	16.8105	17.1029	17.7248	15.7692	18.87	18.8785	14.6952	14.4276	15.7457	15.5936	12.1215	16.7019	14.5248	15.2112	17.6755	21.1634	15.7936	14.3076	15.2661	15.0982	14.1346	12.5502	12.6477	15.4203	14.028	14.1762	17.6028	16.2742
NM_001039710	Coq10b	6.29312	7.71426	17.398	29.962	34.3617	34.1377	27.8493	12.9999	9.6891e-05	9.21407	6.29289	3.76444	5.1022	6.43997	8.92899	27.1235	25.2275	35.3249	20.7	13.3488	12.9539	6.79521	12.7787	8.56382	4.22734	3.18388	13.7833	23.3247	30.8871	65.114	13.6018	12.6142	6.03245	7.52957	7.02085	4.43196	3.54804	5.27449	8.8509e-05	22.9782	35.3244	25.6835	30.1632	8.37821	8.87045	5.53941	6.08479	8.22986
NM_054102	Ivns1abp	24.2706	20.0863	24.3298	31.5829	30.9747	37.6573	37.9229	36.8538	34.8705	40.6665	30.0712	25.8667	20.6167	15.3667	21.5674	29.1863	37.7861	42.1932	38.9385	33.9077	28.4502	28.8337	25.0634	22.3878	17.5268	18.5881	19.4479	35.0487	32.8702	39.647	47.037	29.8411	23.5295	28.7043	29.1937	19.8425	25.8183	19.4056	35.283	25.4881	39.27	37.9085	45.9544	33.88	28.94	20.4752	30.2492	26.8554
NM_010635	Klf1	4.94123	3.808	5.23424	8.70774	8.51392	8.70439	6.17451	4.48568	2.55073	1.94654	1.98773	5.24189	5.37532	5.50875	6.12886	3.81819	5.16557	5.28691	3.68009	2.33631	2.33178	3.13068	2.48454	2.68563	3.79191	6.89747	6.1878	11.339	6.31318	0	3.07172	2.44902	3.28466	3.18084	2.1603	2.96626	3.60176	5.03539	6.52641	11.7702	7.82686	6.89755	5.01275	3.09393	2.84002	3.00236	2.18027	1.84703
NM_001305437	Pter	25.4579	23.5249	19.581	13.8419	15.4935	15.112	13.8203	16.8596	24.3159	27.6568	30.444	27.9446	27.7542	27.5638	20.4998	29.9783	16.2695	19.8126	11.1423	23.7421	33.2229	29.2256	31.8048	30.5397	28.6168	20.8144	19.8873	14.4455	14.8013	0.000485294	15.5507	28.0209	24.0796	26.8848	35.0601	27.1156	23.3895	25.035	37.1464	21.7149	12.11	15.008	13.1507	16.622	26.6714	27.0136	31.6524	31.6989
NM_133903	Spon2	2.14924	1.39639	0.983937	0.443706	0.441465	0.188301	0.297373	0.359629	0.240972	3.61629	2.79311	3.2339	4.46854	5.70319	2.32733	1.59199	1.13458	0.447322	0.747032	0.744818	1.57633	1.91511	2.44671	1.74026	3.23751	2.83153	1.19229	0.424988	0.878319	0	0.89458	2.2226	1.36132	1.30464	2.02683	2.90214	5.03541	0.632008	1.063	0.377374	0.546175	0.241747	0.158378	0.527577	1.07132	1.87704	2.00573	3.45034
NM_001079686	Syne1	3.42466	3.12805	1.68998	1.80223	1.09795	1.12619	1.17073	1.04995	0.414227	3.00473	3.28386	3.51934	3.53349	3.54763	3.50923	2.22381	1.26061	1.00462	1.27925	0.900969	1.70565	2.17668	2.80456	2.71641	1.29429	3.60184	2.66861	1.7584	0.827516	0.353803	1.99846	1.66592	1.38383	2.56599	4.10186	2.66621	3.53068	2.4333	2.02799	3.16915	1.42159	0.743546	0.461001	1.41708	2.08744	2.08574	3.19419	3.18462
NM_022027	Syne1	7.76718	5.87476	5.23187	2.72183	1.81492	2.06521	2.74713	3.41141	4.08845	3.33467	3.67081	4.15037	6.83672	9.52307	5.39231	1.97339	2.38889	1.99614	1.9605	2.92797	3.46952	5.29771	5.63135	6.57892	6.22676	5.97818	4.42451	2.84972	1.71587	4.30196	3.12853	4.1704	4.39307	3.85074	2.22953	7.12671	5.68223	4.68031	5.61329	3.58537	1.44412	1.6728	1.70594	2.95037	3.46667	5.97438	5.40917	4.75038
NM_001024619	Tsku	8.05313	17.8552	12.0926	41.0156	39.4503	53.601	90.5587	56.3492	43.9067	61.059	80.781	11.4857	7.91962	4.35353	3.6769	14.4591	56.8904	82.9463	54.8378	53.2196	64.0299	35.6824	46.2631	29.975	6.44514	2.76919	16.0072	24.3526	36.2264	50.4369	49.5797	82.112	34.1874	44.139	48.624	50.7127	11.3151	17.315	2.1257	16.5582	75.1715	89.6911	101.951	111.295	58.6997	50.0202	14.149	35.0995
NM_009931	Col4a1	3.88652	3.77313	3.09616	2.87016	1.94852	2.84632	2.8305	0.925537	0.516675	4.03465	3.77402	4.77025	4.88184	4.99343	4.40529	5.14134	3.45602	2.69839	2.11113	2.37006	3.14183	2.32069	3.80232	5.84588	4.77876	3.51897	3.9916	3.29858	3.23622	2.15122	2.02946	3.2111	2.72576	3.42608	3.7241	3.65584	3.8185	3.82981	2.94643	2.70671	2.46767	1.91314	2.34876	2.52397	3.0531	3.41049	3.44654	4.10027
NM_145569	Mat2a	22.6333	20.6486	23.945	21.9953	20.2142	21.1088	28.9476	32.1331	34.5731	25.5301	23.8133	18.4095	17.7276	17.0457	21.7072	19.0535	24.4266	28.5096	29.2076	28.7247	30.6165	23.8522	25.6112	16.501	15.9471	17.1726	19.5577	24.3259	24.194	34.2298	30.3205	22.9464	21.5039	20.3486	21.0401	20.473	17.7429	17.0076	25.3429	18.0946	28.353	26.5305	35.5432	31.8952	28.6549	22.5992	19.445	21.4445
NM_023668	Ndel1	16.4718	18.0383	20.1598	19.3569	21.5195	26.9328	18.8355	20.1886	12.478	17.3486	11.8309	16.9409	15.9243	14.9077	16.3464	26.3004	28.3127	22.6111	30.0211	18.8772	13.6716	16.7857	12.204	14.7122	10.6671	17.2438	17.3305	18.6856	18.7296	54.8696	25.3079	13.3524	18.84	19.5941	12.129	14.4712	16.4761	16.5088	19.9529	20.9755	30.3048	20.366	25.4341	17.4781	18.7489	14.0365	15.7853	13.6388
NM_008804	Pde9a	13.4925	8.53391	8.89779	4.99511	2.5544	3.55785	5.30658	11.3545	3.42139e-05	15.0553	13.5852	10.5274	10.9248	11.3222	7.76468	9.2277	2.24021	3.32767	4.23698	15.117	10.5878	15.5664	15.3622	11.982	17.3056	12.3185	5.36274	3.64675	3.26477	0	9.57884	14.5576	12.3412	11.3142	15.0178	15.6891	16.3155	9.27956	0.320002	6.27451	1.92904	2.814	5.12702	10.3998	11.4661	9.19767	13.2898	13.0222
NM_172579	Sipa1l1	4.57433	5.20117	4.56546	3.93097	3.20454	2.36914	3.20657	1.40138	3.48036	4.83581	2.01687	5.78568	5.56596	5.34624	5.23966	5.06037	2.04054	3.17798	3.49432	2.87512	4.15397	4.95084	5.11221	5.34566	4.96008	5.21215	4.39201	2.84401	4.27808	1.15053	2.27497	4.47917	4.59689	4.7349	5.96651	6.21256	6.91198	4.93185	3.76142	4.63167	3.34937	2.92972	2.43963	2.60972	5.05283	4.9993	4.21739	5.15263
NM_175150	Txndc15	49.4596	51.1602	51.1862	39.7696	38.584	43.5925	41.6678	54.8835	70.5141	53.3848	53.9057	54.5671	52.0541	49.5412	48.8759	47.649	39.6111	44.6409	40.9881	54.3307	57.2953	57.7409	58.8894	58.4195	54.4337	46.7447	43.7589	35.7281	39.3915	40.6623	47.3882	64.6998	53.0229	56.1645	59.1531	51.0151	61.1435	46.3737	35.676	45.0515	36.9763	43.7138	48.7586	43.8819	48.0431	48.0963	55.9838	61.4613
NM_007519	Baat	183.084	166.116	161.476	140.649	131.62	115.303	148.185	166.567	148.914	205.203	191.341	161.899	153.45	145	131.503	133.946	126.612	147.532	128.92	149.948	208.772	214.327	191.043	152.539	167.971	155.25	138.427	124.876	149.513	104.963	148.554	248.768	176.056	158.229	218.801	153.641	156.707	167.155	128.266	142.148	118.707	143.386	140.668	145.971	159.464	166.516	176.206	172.177
NM_153782	Fam20a	15.7188	17.8396	14.5929	9.33492	7.92407	9.35123	12.0947	8.23463	6.1655	16.8673	16.0126	16.1327	19.7298	23.327	18.4059	14.5817	8.35653	8.98332	11.7731	11.6571	14.1186	15.4152	16.9765	20.8659	16.4689	15.4076	16.3668	8.56201	6.62881	7.25639	11.3168	18.0026	14.3193	18.154	18.7282	19.337	18.032	16.0262	9.27567	11.4103	6.2253	6.56885	9.15568	13.7951	15.7313	14.877	16.1003	16.385
NM_011943	Map2k6	4.35365	4.57565	7.09089	7.95766	7.51868	6.99009	6.90683	6.32611	5.78344	3.16169	2.5863	5.67604	4.15028	2.62452	4.39612	9.28405	12.6251	10.4163	11.5382	5.97317	3.35868	3.91922	3.06116	1.83973	3.95302	6.44533	5.92603	9.15919	7.70102	9.50574	7.93921	3.39012	4.99797	5.46316	3.91842	4.60245	4.89835	3.20765	8.57899	8.51889	11.9726	11.7398	8.22643	3.95418	6.16854	4.37487	5.74393	3.1503
NM_001291074	Nsfl1c	69.814	66.5176	63.8271	58.9205	56.2049	58.2688	49.1833	51.2205	20.7353	52.7093	65.6938	56.3639	65.9125	75.461	66.6568	61.5492	55.9926	59.3239	48.6531	53.3935	47.0477	62.2226	55.078	58.511	66.442	72.1761	69.3366	60.0947	66.9364	57.4851	39.5843	53.1742	56.2411	51.8644	49.0613	54.3948	60.2588	72.0835	58.9042	56.1359	52.5339	52.4958	52.9387	50.7154	52.1803	60.0035	56.641	61.3857
NM_172893	Parp12	18.2952	26.5379	20.6882	21.5639	18.9473	19.5821	12.1494	8.09175	14.7285	13.6658	14.7571	18.0507	16.8789	15.7072	19.8274	17.7694	18.2097	12.448	14.0271	13.9346	12.5158	13.6434	14.0668	16.4188	15.9763	21.899	17.8549	21.1188	21.2899	18.063	11.3143	9.17723	13.2893	14.298	15.0091	17.7639	21.8985	21.1958	24.5271	20.3978	25.7761	14.0506	10.899	13.4682	15.8344	14.3677	16.0296	15.7221
NM_028456	Rwdd3	5.50456	5.42446	4.71206	4.96638	4.259	4.72449	2.61149	4.10328	0.758573	1.61442	2.8589	4.71624	5.32416	5.93209	5.83003	1.98787	3.84285	3.91567	2.31143	3.31865	1.5728	3.11821	2.34224	3.8898	8.13822	6.16961	4.62243	4.08715	4.21698	4.90724	1.47067	2.95947	2.73631	2.18523	2.44057	4.01828	6.80075	5.06883	10.2442	5.67331	3.73972	2.45615	2.99653	0.99986	2.0196	3.60767	4.16734	4.1596
NM_029153	Scamp1	8.78974	11.3778	10.5971	11.3508	10.7152	9.43352	8.58663	5.99142	3.35718	8.07964	7.3972	9.06953	9.84087	10.6122	11.3863	11.0325	9.83819	9.38202	8.19311	8.0011	8.47759	7.14476	9.08501	8.33676	7.83852	10.4172	9.59839	10.743	10.646	16.7117	10.4013	7.8714	5.92737	8.05778	9.85977	7.60147	8.67059	8.89661	15.2146	11.6256	13.4184	8.72473	7.04328	6.37686	7.35033	6.71156	8.56061	9.49111
NM_022411	Slc13a2	5.20678	4.09354	2.1639	1.62085	1.39982	1.89856	2.41131	1.93083	0	4.32234	3.80888	5.23121	4.27902	3.32682	1.41417	2.33302	1.34765	1.44882	2.11056	4.1904	6.65995	5.29474	6.52586	5.56624	4.73004	5.02749	2.22892	2.20269	0.773696	0	2.61971	6.25948	7.02508	6.11143	8.81465	8.40909	4.40308	6.27499	2.17402	3.27056	1.81002	1.48348	1.99233	3.59737	6.38671	6.3823	5.73696	3.7539
NM_176837	Arhgap18	7.17762	5.89154	7.09543	5.259	7.95771	7.95557	2.91973	3.88988	4.19866	3.96126	4.51905	5.9915	9.9185	13.8455	6.83867	5.87035	4.62688	4.35681	3.14839	3.7173	3.69218	5.05934	5.53747	10.7991	6.43282	6.71762	7.03553	6.13228	4.49198	3.45217	4.00946	3.49323	4.37691	3.79391	4.11574	4.8113	5.33203	4.97876	8.48365	6.23013	5.35245	3.16664	2.73741	3.22575	4.009	5.18269	4.80102	5.26238
NM_007819	Cyp3a13	90.1966	97.7927	84.8953	95.6086	105.198	109.133	112.896	123.424	145.976	124.407	114.654	91.7538	87.5554	83.3569	69.0806	74.2659	84.6073	97.6425	95.467	117.724	125.632	147.514	117.708	98.1443	90.4465	90.4206	80.1235	93.6961	78.9022	73.2251	104.851	127.24	114.261	104.424	133.839	94.4163	89.916	86.7598	81.0977	89.9151	88.4061	96.5722	103.088	110.114	104.537	103.509	121.096	80.1542
NM_139149	Fus	52.5104	80.9036	51.7959	71.7875	62.4739	53.0717	40.3736	23.9538	45.6783	20.599	28.5813	34.2956	49.6944	65.0932	82.2235	48.6235	68.8276	55.4426	33.8381	33.2777	25.1868	29.271	26.9735	31.0391	50.9892	83.5694	52.3139	80.4756	76.5525	104.906	21.8109	24.0957	27.5927	26.4203	32.0791	50.0199	62.1095	58.5499	89.4512	72.0829	91.9531	52.3803	29.8138	35.3646	33.3785	43.7821	30.3882	43.1451
NM_026764	Gstm4	40.8107	38.2089	32.1116	29.3367	21.5812	12.9575	15.6806	11.7809	5.31501e-05	10.0274	16.692	28.5796	36.8291	45.0787	33.2787	17.671	15.8199	19.8294	11.0577	18.6289	21.2637	12.9682	33.2411	19.114	31.7863	36.6257	28.9167	34.5534	20.318	12.1454	10.4021	22.927	18.3738	14.7028	30.1862	45.0496	35.4097	23.4433	40.7296	25.7933	19.1461	18.5315	12.5913	15.8866	16.7494	21.875	20.5807	26.8829
NM_019820	Cbln3	0.550529	0.310685	0.28944	0.359066	0.259973	0.0365409	0.0579146	0.225045	0.0730974	0.0890692	0.384322	0.990698	0.752831	0.514964	0.371462	0.140179	0.0497697	0.118339	0.0964974	0.0736874	0.178917	0.325839	0.358376	0.362735	0.420466	0.423418	0.260426	0.473832	0.110246	0	0.111118	0.269108	0.238573	0.258615	0.294542	0.537999	0.44958	0.369654	0	0.396687	0.118799	0.0914847	0.0863433	0	0.166454	0.287467	0.55606	0.283507
NM_029296	1700001C19Rik	8.39159	9.76906	9.9692	11.0232	10.9534	11.3197	6.04292	2.68259	6.84837	4.6488	5.05982	8.38181	8.84043	9.29906	10.9807	11.504	10.6935	7.05875	4.06427	5.21741	5.87689	7.13557	7.99263	6.46197	12.1136	10.4009	9.32097	11.089	11.4334	8.43958	4.50387	5.85245	8.06541	5.79849	9.08389	7.02616	10.1113	11.0558	18.5796	11.5938	8.5662	7.05324	6.06152	3.14829	5.19751	7.26615	6.94825	9.05107
NM_025921	2610002M06Rik	5.94882	7.13711	5.61888	5.70624	4.6865	4.6235	3.91413	3.48359	10.6262	4.05266	4.50505	5.30168	5.52034	5.73899	6.21954	5.43637	4.60732	4.88538	4.23235	4.40894	3.9058	4.92635	4.26696	5.33015	5.23348	7.05831	4.94063	4.80834	5.32435	5.23256	3.92738	3.7606	4.32593	4.70066	4.8915	5.05751	6.15396	5.20332	9.2121	5.94245	6.93672	4.08396	2.75006	3.43213	3.62904	3.7749	5.34765	5.73105
NM_053200	Ces1d	435.873	304.09	322.421	520.288	424.605	488.828	792.545	654.749	384.235	853.472	641.078	503.379	386.957	270.536	310.888	483.646	765.977	950.091	750.113	649.988	1028.95	746.104	607.64	346.106	394.777	341.787	382.254	470.383	669.599	469.581	643.049	955.981	724.041	658.99	762.779	437.116	557.777	334.236	134.589	402.743	520.711	871.42	771.714	735.397	873.013	702.955	526.832	473.819
NM_009949	Cpt2	65.6493	75.5513	56.8687	56.5754	51.7259	58.0877	71.7046	51.0322	57.6659	96.592	74.4755	71.3813	70.0048	68.6282	54.8419	60.2189	48.7495	58.9666	61.1603	69.316	104.001	75.6651	95.7275	74.9675	55.2611	65.9639	53.6613	50.134	53.0206	36.346	63.0951	108.745	74.3591	80.2663	100.753	71.1776	84.2478	57.3976	49.3383	50.9971	56.6237	65.6339	66.4091	82.6311	85.7573	82.6022	65.2378	75.122
NM_010049	Dhfr	9.89118	11.1549	9.94611	13.3702	15.4683	15.3986	10.5758	8.38889	5.78643	10.3942	9.07392	8.20501	11.9419	15.6787	13.2419	13.1842	12.4495	13.2658	9.63577	8.59041	7.9855	9.51309	6.94957	9.88592	9.7226	9.99189	11.4765	15.2766	15.1697	12.0902	8.18739	7.46036	8.02373	6.73908	8.24315	6.37303	10.6144	10.9328	10.3155	14.559	13.0359	11.6827	11.2748	6.29839	6.74088	8.036	10.2213	9.50256
NM_025994	Efhd2	17.866	24.4577	23.5394	34.5698	34.9889	40.2747	30.4649	16.3949	22.8343	20.7954	18.714	18.7237	18.5331	18.3426	27.6789	32.1859	45.4642	54.3577	31.6774	24.6207	19.2104	16.6717	16.4311	20.7562	18.6311	20.971	23.7821	31.0533	41.5343	58.8054	24.1864	21.5002	22.0957	28.3761	17.5419	21.6355	20.9978	22.4054	15.1787	27.3876	42.8812	37.6306	42.3052	26.6638	28.4137	21.2672	22.0966	20.6018
NM_019980	Litaf	36.7634	31.4709	24.1311	26.7808	20.3074	28.4603	28.0167	23.0163	21.6072	39.191	30.174	32.045	35.5347	39.0244	24.5332	18.5811	17.2383	19.3094	24.8655	26.5574	36.3682	38.362	42.4599	47.6501	31.7585	28.9831	18.5421	22.9493	20.6161	7.823	26.2275	41.8793	37.5601	38.8656	51.0731	39.5013	40.3094	32.7529	22.1103	27.0121	25.8013	19.6218	28.9991	32.9911	34.2682	38.3271	35.1003	36.9507
NM_028761	Parn	6.41086	7.12726	6.7277	7.13998	6.5735	6.70842	6.06124	3.81346	3.10251	4.83071	5.05936	5.76882	6.39194	7.01505	8.44054	7.11779	6.28144	5.7367	5.18483	3.41056	5.21079	4.84361	5.56431	5.40669	5.39767	9.24633	7.67157	8.0228	8.10506	10.5396	4.09759	4.6614	3.83745	5.64252	6.02428	5.25068	7.37882	6.23188	6.49911	7.43796	8.42295	6.85974	4.13535	5.10722	4.40548	5.25495	5.88593	7.07064
NM_001166408	Rai14	8.61027	8.43567	6.26418	5.97022	4.4895	5.5167	6.68114	10.5106	14.2608	13.4868	14.0919	12.1021	12.6352	13.1684	10.142	8.14013	5.83889	6.18209	7.50484	10.8254	8.57838	10.7681	8.80029	12.1643	8.75992	9.80829	8.0786	5.53644	5.38215	5.43673	10.4406	8.33421	8.0762	9.75728	12.3205	11.9521	10.8566	9.91609	9.3416	6.74406	6.44451	4.64597	6.57461	11.6677	9.94849	9.76244	11.8961	15.0283
NM_029857	Tmco4	4.89428	5.25765	6.16592	7.22453	5.5329	6.48092	6.07212	2.89344	4.32535	4.50703	3.92232	4.82078	5.27087	5.72096	6.8663	7.56115	7.23678	5.15463	5.53749	3.38038	3.62836	3.64003	4.07311	4.76236	5.23596	6.68136	5.08475	7.05466	7.7332	6.34261	1.01161	4.49929	3.69297	4.81011	5.47091	3.66578	5.19973	5.61126	9.45742	7.41099	6.41264	5.25519	4.18746	3.50247	3.53232	3.9734	4.58913	6.52292
NM_018745	Azin1	18.5215	27.7915	24.0795	38.3016	31.6202	34.1818	22.116	23.9095	19.9633	17.4683	16.3759	20.1174	18.1872	16.257	28.4901	25.4241	28.4217	25.1113	30.9417	22.5105	16.3333	14.4831	14.5368	13.8911	16.0055	25.5928	23.3449	38.0636	37.0496	30.1741	22.0341	15.6431	18.0994	21.8998	17.4613	24.3353	23.576	23.4993	40.3255	30.1178	53.4741	25.166	24.5915	17.9133	21.9274	17.3269	22.6722	19.6911
NM_144855	Cbs	91.4428	85.8015	76.312	50.1577	60.1257	62.9327	39.8558	37.1907	6.55578e-87	44.3288	66.5766	74.5386	120.986	167.434	76.9685	58.505	26.0836	31.1042	19.7872	44.8636	74.2204	68.9888	108.643	135.911	78.0474	81.5314	73.9846	53.2685	46.1116	28.2161	32.9379	114.151	54.7379	76.9497	115.767	96.3314	86.2003	105.874	106.32	84.3634	31.9094	41.1545	31.2663	34.8706	52.4948	58.9795	68.5532	96.9235
NM_025661	Ormdl3	53.2485	43.684	44.8382	39.9292	31.4329	40.6818	52.5898	44.0047	45.4058	55.1794	54.1918	54.4034	39.7507	25.0979	40.2153	38.2236	35.9796	40.9671	51.1543	47.8634	66.1269	52.5459	67.3277	46.153	49.9446	40.9927	45.5732	39.8272	40.9725	26.5503	43.1523	63.2091	60.4421	56.2092	74.8942	58.1834	49.7496	44.208	26.4598	38.5742	42.7374	44.2674	55.6071	56.3109	55.8009	59.8621	49.27	45.9436
NM_009787	Pdia4	133.934	109.932	86.3464	80.0244	74.0827	68.969	71.8838	89.8257	97.8934	125.615	107.54	96.2708	97.1827	98.0946	105.634	101.111	67.8396	81.6525	75.6957	84.6257	106.599	111.326	112.924	136.214	136.234	126.927	93.7454	73.6547	79.3376	67.2611	66.8521	119.539	115.762	121.362	101.903	91.2031	126.124	116.214	95.7202	89.8693	70.0271	72.2224	70.5971	113.419	119.521	116.579	124.451	136.974
NM_026383	Pnrc2	42.5437	45.3164	33.6115	24.9448	23.4479	23.2931	29.4117	39.3914	64.0866	46.6778	48.5942	52.6654	42.7248	32.7841	35.1084	37.894	26.7993	23.6296	29.2931	42.5442	38.9446	51.1447	38.8316	41.2248	49.0532	47.1808	37.8141	26.3719	24.1657	34.1987	36.5406	40.7461	49.092	45.9567	50.4569	42.3357	44.3526	41.2075	67.5394	30.6565	29.5522	24.0663	34.8201	34.6656	43.0037	42.4609	60.1475	50.843
NM_001290769	Sqstm1	60.038	67.1539	59.1042	49.792	40.9015	46.2947	28.6488	31.9795	3.52108e-05	56.089	40.8294	51.6074	62.0164	72.4254	64.1218	45.1434	39.275	30.9731	35.2557	43.2351	35.9901	37.1469	52.7692	54.7872	50.5627	65.3592	52.0278	49.2421	37.2214	38.0887	34.3105	65.9868	44.7863	52.7265	50.7039	41.6791	59.3809	57.3551	56.4469	50.0648	36.1693	35.9582	31.3663	30.2665	38.4221	55.2472	47.6642	43.1279
NM_133762	Ncapg2	0.253509	0.34602	0.173178	0.182867	0.198015	0.241188	0.0683213	0.0579448	0	0.112071	0.0679941	0.161176	0.351594	0.542012	0.441284	0.396751	0.15256	0.179403	0.113696	0.0818662	0.126611	0.105667	0.199194	0.221144	0.198422	0.444903	0.197291	0.380213	0.280538	0	0.0918093	0.122026	0.0595729	0.0474772	0.143861	0.216435	0.334795	0.166282	0.366071	0.223287	0.252091	0.0647434	0.11713	0.0451479	0.0362468	0.146414	0.0908533	0.129567
NM_134156	Actn1	6.81513	7.98403	8.01544	8.56012	9.01009	8.39583	7.6451	4.09527	1.35144	5.40274	5.6135	5.80275	8.33152	10.8603	12.2646	14.1424	13.4862	12.0047	6.83866	5.71232	4.28227	5.17935	5.48791	5.06127	6.23376	7.39657	7.55216	10.1391	8.82768	9.77076	4.91052	4.55262	5.47939	4.45729	5.82624	7.59244	7.20123	4.87074	7.36914	8.33872	10.2342	7.81889	6.22239	6.53429	6.2065	5.94292	5.4904	6.77189
NM_028710	Arsg	2.82135	2.53903	1.66478	2.9145	2.00179	1.7644	1.31906	0.642148	5.84309e-10	1.15564	1.44984	1.47679	3.05362	4.63044	4.04826	1.66825	1.36881	1.50157	0.542929	0.818703	1.20964	1.62176	1.68006	2.09722	1.59553	3.3628	2.66029	2.28807	2.55788	0	0.900179	1.48454	1.02569	1.27691	2.05805	3.27607	4.53947	2.58727	2.83547	3.02382	1.34143	1.23323	0.617011	2.54909	0.923058	1.37689	1.22842	1.71458
NM_145990	Cdk5rap2	1.12615	1.34036	1.05375	0.99877	0.837691	0.64284	0.679565	0.600271	1.01106	0.920671	0.821305	1.05506	1.13309	1.21112	1.38331	1.11142	1.08419	0.81451	0.579227	0.599571	0.599753	0.523326	0.714936	0.827799	0.822317	1.09456	1.35561	1.27636	0.960246	0.850379	0.574487	0.647508	0.505648	0.891306	0.840231	0.983993	1.29863	0.942854	4.63122	1.19372	1.28563	0.812698	0.699528	0.574816	0.584829	0.867088	0.956157	1.23462
NM_007674	Cdx4	0.740058	0.485709	0.357736	0.13812	0.128304	0.156416	0	0.130149	0.116295	0.442153	0.797898	0.63805	0.601947	0.565845	0.280399	0.24134	0.0531563	0.0811759	0	0.474152	0.544385	0.434267	0.57395	0.762931	0.614329	0.970632	0.17941	0.206234	0.213161	0	0.117654	0.795989	0.269462	0.487301	1.07866	2.25648	0.416684	1.0284	0	0.345765	0.063476	0.175288	0.0459194	0.97004	0.592773	0.663079	0.589934	0.724934
NM_023514	Mrps9	20.5201	19.2931	20.9626	21.7084	20.5107	19.9176	19.3814	12.8325	1.59085	13.9412	14.6343	14.3002	16.4902	18.6803	24.5353	19.0018	19.6609	21.6185	14.4362	15.13	12.3596	16.4531	12.3233	14.0323	16.941	17.513	20.2219	21.9657	21.6828	23.4379	13.8765	15.0187	13.3264	12.6011	12.827	12.8613	17.2082	17.6914	13.6567	20.646	20.4368	21.0631	16.7342	13.2269	12.2183	14.5078	15.7269	15.591
NM_008793	Pcsk4	1.76951	1.79917	3.18648	6.95635	6.3425	5.33425	3.63453	1.42785	0	1.67155	1.64209	2.2829	2.3064	2.32989	4.03837	4.16932	5.74289	5.35688	2.25655	0.963881	1.72103	1.42473	1.36053	1.63113	2.31175	2.44851	1.81141	6.48976	5.97499	2.14072	1.79412	2.06663	1.82761	1.31822	1.41845	1.58842	2.43814	2.16162	1.18837	5.27174	5.87355	5.54299	5.29401	1.70552	1.72799	1.67706	1.88011	1.5758
NM_001304965	Pou6f1	0.98131	0.935918	0.962907	0.721933	0.780408	0.53289	0.44603	0.467435	4.95171e-05	0.796378	0.582496	1.22084	0.806123	0.391406	1.02677	0.962731	1.06588	0.490852	0.37162	0.14427	0.253014	0.37123	0.503572	0.753261	0.73313	1.42782	1.22694	1.08024	0.818236	2.87413e-05	0.165026	0.302722	0.393991	0.510615	0.723973	1.21059	1.34727	0.967946	1.19933	0.944077	0.893619	0.679251	0.4238	0.500288	0.427978	0.454404	0.805693	0.983575
NM_008983	Ptprk	17.9521	17.6008	14.3519	11.4263	13.9992	15.677	10.925	12.3494	16.4625	15.0042	15.1917	16.4792	19.0858	21.6923	18.3596	17.7748	13.0481	12.67	11.8145	13.992	12.5925	15.2794	16.1446	19.1501	14.6901	17.8808	17.2458	12.8498	12.6059	11.7783	14.7483	12.5323	12.8364	16.1111	14.9794	16.6616	19.347	14.9507	19.4544	15.1355	12.1814	10.3046	9.37617	12.5492	15.9222	15.84	17.4821	19.4669
NM_007514	Slc7a2	94.373	140.082	122.099	170.413	302.715	232.575	99.2352	65.9482	53.914	56.5584	50.0836	84.2116	120.78	157.348	93.8239	160.495	100.623	92.3603	109.703	43.4728	46.6299	59.9291	75.7038	170.025	63.2079	112.307	122.69	176.38	155.859	118.345	94.0941	58.8519	59.497	82.4435	72.1265	51.6524	76.4848	115.428	240.773	190.801	194.176	112.568	54.8108	35.7636	48.8538	66.4092	82.3572	60.3741
NM_175515	Intu	0.627821	1.03308	0.668055	0.662398	0.658721	0.864755	0.565637	0.359786	0	0.492918	0.661451	0.667164	0.758335	0.849505	1.32395	1.31867	0.825886	0.83551	0.576604	0.431354	0.42429	0.636254	0.743397	0.613384	0.757199	0.86778	0.912057	1.07749	0.790417	0.842435	0.515755	0.606187	0.287715	0.477279	0.7085	0.74361	1.00482	0.872803	0	0.970542	0.797195	0.495821	0.442703	0.315391	0.49234	0.606117	0.564122	0.589941
NM_023341	Adck3	73.2701	45.8748	44.4497	26.4461	8.48731	22.6112	28.1973	37.6802	0.000657929	49.7775	62.3428	62.6071	53.4641	44.3211	38.0733	26.1594	18.3592	16.6261	35.5782	20.4833	76.0979	55.2053	93.0355	64.7878	44.9411	58.5202	46.9618	26.9183	18.7913	0.000401648	21.7686	105.695	49.6345	84.2616	109.58	59.8408	52.0861	84.0739	0.000583389	34.8546	9.18901	16.2427	19.3516	42.7157	58.444	55.8404	33.4245	49.5007
NM_133911	Adgra2	11.3349	13.3058	8.94928	7.8843	7.19173	8.00071	9.89157	10.2765	14.9962	17.28	12.4376	13.9871	10.1289	6.2707	9.77376	13.0808	10.6685	11.3272	12.4703	13.7297	17.5527	13.7274	13.6547	13.8257	12.0429	11.6572	8.99223	7.65397	8.87503	11.1317	13.3559	14.5746	15.199	16.0137	16.9192	13.4992	11.7124	11.2155	16.5309	9.02015	9.53925	10.2559	13.3547	15.9452	16.6764	12.0038	15.0929	11.9428
NM_026609	Leprotl1	6.16762	6.75183	3.70239	2.49444	3.39868	3.33614	4.01883	4.15809	8.04849	6.22875	6.33908	7.58011	6.47605	5.37198	3.9486	4.20935	2.69288	3.06207	2.61557	5.89087	6.92268	6.63234	8.1159	6.00114	5.18082	4.79821	3.7267	2.27684	3.08673	4.96189	4.38892	7.04608	4.52718	5.78535	10.2983	7.64042	7.03202	4.76732	7.28618	3.38281	3.86878	3.06942	4.51486	5.2368	6.29862	6.29354	5.34088	8.71456
NM_010880	Ncl	30.5173	37.1158	29.718	40.7846	48.4308	47.1692	36.1729	37.9868	50.5582	34.1912	30.9219	29.6248	31.5358	33.4468	36.8101	40.9057	50.4365	53.4563	42.9183	37.6177	24.0655	33.1586	22.7259	32.4617	35.7221	42.5041	38.4616	39.9301	51.3557	95.9768	37.8197	22.0997	30.0301	31.2426	22.1134	28.7438	34.4825	31.0441	78.674	35.6556	57.2091	44.8768	37.5499	34.9012	30.8472	35.2634	33.1059	31.054
NM_145619	Parp3	9.50906	13.6227	10.1059	10.474	7.36791	6.72219	6.2943	7.51292	7.15018	7.20464	7.52972	10.8162	11.0506	11.2851	12.273	11.006	7.95154	7.89666	4.80055	6.57537	8.40991	6.9298	9.69414	7.76003	12.0045	13.0154	9.37551	7.59888	9.5078	0.623796	3.55235	9.23252	7.8653	9.61416	8.42294	10.8996	13.5487	11.0613	1.96489	10.6507	9.08894	7.37189	4.90556	7.81994	8.81433	9.21336	9.52684	9.18634
NM_001199217	Slc38a3	503.245	674.74	711.093	942.963	1080.09	1067.38	815.26	438.179	156.841	243.114	350.935	421.61	592.452	763.295	759.789	706.237	664.823	585.778	465.219	558.881	464.388	317.204	485.187	581.703	409.093	606.955	694.31	1102.49	801.961	375.367	302.263	338.721	347.529	323.387	461.16	412.849	412.03	584.397	391.861	883.798	877.519	738.091	512.585	366.018	385.274	350.838	307.822	373.984
NM_175093	Trib3	2.08313	3.46143	6.7886	4.59868	1.60153	1.33084	1.40023	0.296261	0.882307	1.74734	0.697545	2.26018	2.69178	3.12339	5.71637	5.50973	1.36781	1.29057	1.01712	0.102379	1.03106	1.87451	1.07573	0.789594	2.96403	4.69871	5.47	4.61153	3.21996	0	1.38439	1.67335	1.22414	1.08628	1.76871	1.03308	2.35144	3.55711	4.12436	7.92299	1.39289	1.37246	0.643862	1.12102	0.7125	0.529739	1.48029	1.0573
NM_201357	Tssc1	5.61748	3.83372	4.45228	2.54246	1.86128	2.04936	2.33511	3.7181	1.96065	3.84447	4.59735	4.74171	4.15717	3.57264	3.67218	3.19549	1.94046	3.01423	2.17992	3.4858	5.12243	4.67531	6.16555	5.14827	4.96849	4.94168	3.30162	3.16431	2.99126	3.42306	2.70027	5.71211	4.96095	3.99393	5.51097	3.86258	7.80104	4.45617	3.16776	3.37208	2.52501	2.24304	2.60138	3.39336	5.62687	6.10321	4.59029	4.48281
NM_178890	Abtb2	6.27079	3.77131	3.75441	2.1014	1.84687	2.78066	2.46371	2.18631	0.606725	5.74009	4.50612	7.0144	5.63919	4.26399	2.18172	2.70764	2.18625	2.8681	3.33796	3.45195	8.97281	5.49409	7.94202	6.67146	5.34418	4.92098	2.77969	1.56818	1.85342	0	5.03409	9.37248	5.66454	8.46692	7.53166	6.41918	7.96736	4.8474	4.25588	3.04962	1.49983	2.54396	2.23223	4.48608	7.14094	6.43114	5.59179	4.95274
NM_001037940	Dnajb6	4.01095	3.15892	5.23426	7.10477	7.39077	8.31969	6.57555	2.33735	5.94568	4.0528	3.40443	2.64671	3.57209	4.49747	5.19304	5.22348	8.88582	9.16663	11.0261	2.82401	3.20964	2.70197	2.7198	3.62538	2.28199	4.46138	6.60324	7.45943	7.93271	8.75946	8.15787	2.55618	4.44818	4.48482	2.20091	3.58963	3.04706	4.18812	0.137741	4.69186	8.8298	7.29357	6.39199	4.76553	4.7587	4.43371	2.26552	3.37972
NM_015763	Lpin1	3.53883	6.09229	14.7757	17.1179	11.8271	17.1961	34.5182	5.0239	0.000842957	6.43304	0.000401679	2.45619	6.75115	11.0461	9.1778	14.0855	25.0193	29.5199	42.9984	3.80952	6.165	2.33766	5.62108	0.61807	0.816511	9.07711	18.2557	15.0617	19.8109	36.8603	33.2186	4.67979	5.99352	8.67987	4.51834	3.37627	5.50322	17.2702	0.00076934	13.1638	18.5386	22.218	18.5966	6.91799	10.2149	4.63396	4.01266	3.56596
NM_001081341	Scaper	1.36276	1.86911	1.29442	2.15844	1.98559	1.93929	1.19184	1.26324	0.883054	0.867764	0.945584	2.2045	1.793	1.3815	2.26877	1.40845	1.45438	1.20233	1.25139	0.894416	0.75463	1.16602	1.06864	0.939804	1.08164	1.98027	2.296	2.33642	1.64652	0.867398	1.3259	0.901197	1.01693	0.762863	1.06648	1.54277	1.704	1.59285	1.76342	2.69402	2.49734	1.40784	0.77254	0.799234	0.893565	1.09034	1.30138	1.24414
NM_001083897	Mpzl1	2.53209	1.07055	1.16325	0.359551	0.208658	0.50858	9.44821e-06	0.807714	0	1.70534	1.92079	2.52631	3.02623	3.52614	0.917807	0.834539	0.449814	0.123412	0.537955	0.591979	0.968259	1.32973	1.95701	1.6603	1.45791	0.947286	0.538424	0.348118	0.368939	0	1.04192	1.76644	0.858613	1.55986	1.6725	2.74681	1.41042	0.900202	0	1.50622e-05	0.101197	0.190493	0.242067	0.99762	0.862747	0.982742	0.86476	0.867667
NM_021428	Dexi	17.2278	17.1433	12.5635	10.7188	9.08319	13.5011	15.3963	12.386	1.90134	18.4543	20.1598	21.0545	16.5576	12.0608	8.96039	12.2141	9.20302	10.3166	12.6131	18.3226	24.7547	18.7376	25.3516	24.2023	17.2911	13.9489	8.82206	6.76379	8.11558	2.59339	14.764	31.9184	19.3275	27.2398	28.0499	22.035	20.0257	12.5535	13.5104	10.274	8.46616	10.5173	21.4381	20.3001	25.0133	16.504	17.9133	24.7666
NM_013559	Hsph1	14.4622	13.5233	12.1317	8.32704	15.7272	15.5199	33.3491	38.1535	31.6189	45.9214	24.6484	15.5922	14.1333	12.6744	8.83623	16.1196	15.5573	34.4133	48.8949	42.0524	32.6458	20.9514	20.0088	31.9437	17.0171	13.2974	11.3284	5.80692	12.8102	44.6056	55.359	32.62	32.111	38.0944	19.3431	18.5324	13.781	16.4194	27.9287	6.56453	19.3054	20.1195	66.6244	60.5321	39.8674	16.0236	21.6898	23.3188
NM_026554	Ncbp2	10.0243	8.86925	11.8266	9.05598	9.92605	10.7568	10.7449	17.4108	21.3334	16.9049	13.4464	9.92131	10.5555	11.1896	9.28919	10.2077	10.7411	9.9481	11.4306	11.9915	13.7121	12.7231	10.8798	13.7385	10.8783	9.85288	9.33732	8.69633	10.9226	7.94405	13.4971	13.9933	13.738	14.1338	12.2514	12.43	11.4122	10.0106	8.31008	8.90601	9.58165	8.92094	13.2542	14.7217	14.5284	13.5678	14.3585	14.5349
NM_023739	Nfx1	4.40276	6.24401	5.21787	8.24826	7.53689	5.92567	4.17858	2.59473	2.99887	3.77665	4.42975	4.65322	5.44965	6.24609	9.69094	9.78693	7.95424	4.52238	4.30966	2.96906	3.19686	4.07927	4.07929	4.10017	4.07439	7.42966	5.82546	8.21584	6.68771	4.16554	4.67626	2.78903	3.26785	4.22754	4.69721	4.48695	6.43186	4.93698	3.09133	8.25399	5.42484	4.80768	3.3821	3.97071	3.20893	4.26747	4.78401	4.02484
NM_011026	P2rx4	28.8136	35.1355	32.1271	39.9776	48.029	43.2167	31.4461	29.0866	28.0356	18.2262	22.5035	27.0802	42.3073	57.5344	48.3935	40.0926	43.5895	43.0801	30.0392	33.0458	18.5325	21.6158	20.4078	34.5685	25.819	35.6095	36.8108	43.3187	41.1272	52.0058	26.3054	18.5109	28.7017	27.587	20.5332	30.2686	32.1649	32.1559	65.9849	37.948	39.8252	29.5097	41.4211	21.1406	29.1183	23.6496	25.3228	32.0376
NM_001293774	Palld	14.2685	18.7971	12.0197	12.5048	13.7317	14.8463	25.88	20.5132	36.811	32.4639	28.7102	23.68	17.5155	11.3509	13.3817	16.2875	15.2372	22.0088	28.3865	33.1184	30.295	20.7774	26.5766	35.1765	16.9927	10.4297	13.3919	8.78348	11.028	19.5382	30.1381	25.3519	23.0386	32.4842	24.0699	37.6571	18.4832	19.737	14.3958	9.6991	15.5945	17.1529	42.6599	56.3575	43.3013	25.1139	20.6603	39.6337
NM_007901	S1pr1	49.9599	63.8322	31.0549	26.4641	33.7306	24.5693	38.1342	39.7979	67.6743	53.379	74.3867	57.7119	50.429	43.1462	49.2111	40.4308	37.2537	37.6703	29.8221	71.1452	45.0311	48.5537	52.7726	67.6527	53.0887	50.1895	30.771	28.1435	25.868	45.5624	25.5887	41.5147	52.8778	56.2888	55.9516	64.9636	51.2202	46.5278	44.8183	30.5263	37.5094	28.056	43.9397	58.3323	64.0045	56.9726	51.1485	73.3821
NM_001033385	Tbc1d32	1.49133	1.98601	1.56163	1.71047	2.07237	1.63051	1.64174	1.22636	1.08358	1.33247	1.4234	1.95916	1.80741	1.65567	1.88061	1.4583	1.45253	1.46406	0.910449	1.3545	1.13043	1.24149	1.18661	1.59391	1.28684	2.00886	1.77143	2.11706	1.86492	0.929948	1.3611	0.915093	1.18378	0.913761	1.39505	1.6313	1.88154	1.57794	5.51958	1.88131	2.10942	1.44964	1.33497	0.852626	1.01036	1.18446	1.35079	1.64546
NM_001101445	Cyp4f17	3.65279	3.32035	2.54248	1.42112	1.86005	2.41372	2.50644	2.49742	0	5.31963	4.82405	5.69431	4.96286	4.23142	2.78805	2.7418	1.74029	1.3669	3.00146	2.78679	4.22769	4.34721	3.55372	3.45494	2.19516	1.92453	2.29283	2.08243	2.52427	2.28056	2.64344	3.78488	3.69726	4.90362	5.12897	4.58837	4.89016	3.69414	0	2.23759	1.45463	1.69484	2.06255	3.62994	4.01656	3.41141	5.35183	5.40302
NM_018747	Akap7	3.7948	5.03376	2.69857	5.18601	5.09252	5.65942	4.29912	3.74953	2.47694	2.5322	3.02179	2.22621	2.96754	3.70888	4.43365	3.30905	4.37701	3.53352	4.47178	3.02401	2.23309	2.36605	2.18524	2.62586	4.18447	4.83628	4.56719	6.11326	4.93979	3.64462	4.13434	1.57568	2.77069	2.18307	2.68346	2.25994	3.5954	4.02359	7.45686	4.43455	6.70645	4.51311	3.11637	2.80521	2.91139	3.19331	3.16256	2.89921
NM_027928	Chst13	1.3842	1.75165	1.82373	1.24015	1.29597	1.42939	2.19222	1.18996	3.13385	1.97536	3.48437	2.41551	2.24503	2.07454	1.32377	1.12785	0.61366	1.64006	0.896366	1.98707	4.16423	2.25623	3.26044	2.66518	2.04224	2.20354	0.97788	1.22975	0.888351	0	1.69862	4.12664	2.074	3.66406	3.6536	2.99539	1.89508	1.50963	0.493117	1.35847	1.49608	1.51798	1.9221	1.57184	2.67489	2.09093	2.00895	2.12136
NM_009932	Col4a2	2.97051	2.73765	2.38026	2.33004	1.57106	1.8516	2.19224	0.849172	0	2.10346	2.40554	3.44181	3.40132	3.36084	3.32079	4.5277	2.29322	2.17723	1.64884	1.97489	2.03382	1.64987	2.45218	3.16604	3.36704	3.00947	3.43605	3.10054	2.68504	2.05194	1.15997	1.94778	1.95039	2.53197	2.36734	2.74224	3.21085	2.74864	1.83525	2.67039	2.56391	1.53146	1.48219	2.20558	2.0829	2.4177	2.24244	2.8181
NM_023733	Crot	187.81	239.551	153.561	131.997	118.908	104.635	103.073	92.3028	109.565	279.604	262.411	264.277	286.464	308.65	238.611	249.617	104.836	123.515	82.7214	89.6187	170.392	195.211	236.082	201.597	198.673	192.386	202.581	108.265	163.286	80.1591	134.496	180.011	129.558	144.114	248.729	152.444	298.858	171.598	219.703	128.363	120.139	104.96	100.825	87.5245	113.877	142.553	221.782	299.942
NM_178727	D630039A03Rik	11.9505	12.7881	8.23264	9.86915	9.99906	9.04581	6.39682	5.49387	6.46251	9.68266	11.6493	11.7862	13.5387	15.2911	15.7668	9.69143	9.7064	8.98423	6.24633	6.39574	6.13295	6.30603	8.21512	10.0213	12.3396	15.8425	8.93364	11.364	12.5353	7.33001	5.46513	4.30256	7.36351	6.43764	11.0786	9.48421	11.0531	11.3379	7.64375	9.15604	12.6789	8.00536	6.15059	10.6368	8.32788	7.78448	11.2744	12.755
NM_027552	Kynu	30.277	34.3183	31.1071	17.6454	20.5093	22.2498	20.231	30.5823	54.0774	35.0221	34.8146	42.1951	41.0568	39.9184	18.9983	18.7871	10.2145	12.5813	20.7519	36.4451	53.6407	42.9969	50.8644	57.5833	35.2643	23.3574	23.7509	18.4025	15.439	36.0167	30.575	48.8754	30.8535	36.4318	52.6087	35.313	30.9841	29.0379	37.3874	23.0018	18.6659	14.1468	24.3221	22.6281	30.9005	27.5759	44.6852	41.9826
NM_001047159	Net1	39.5294	33.5115	22.9683	13.6334	16.7963	21.4207	31.9106	35.2912	49.3074	42.5356	36.9178	44.9985	40.3565	35.7146	21.1313	22.7008	20.2761	25.8873	41.4691	38.027	31.533	40.9752	36.8385	35.2425	35.8258	38.8005	19.0136	14.1694	12.7347	35.1146	39.9501	33.8951	36.6632	44.9768	43.4678	40.578	43.7522	34.3063	39.5947	16.6138	22.2286	21.4325	31.7651	36.6575	39.2816	38.5806	44.8135	44.8854
NM_011030	P4ha1	1.34007	1.59491	2.04248	0.996436	1.85781	1.71892	4.19785	4.9767	3.77973	4.66485	3.63689	2.0608	2.12612	2.19144	1.55277	2.24382	1.6581	3.10079	4.78627	4.53175	3.87606	2.04311	3.06003	3.17731	0.967806	0.725564	1.81593	1.29553	1.82864	2.91369	5.46201	3.52941	2.02947	2.93774	2.70472	1.83927	1.11285	1.83818	1.10054	1.21886	1.88589	2.51649	7.18059	5.12062	3.47687	2.47424	2.16154	2.5142
NM_146116	Tubb4b	83.8236	92.4719	74.1111	35.6014	40.0181	43.0579	44.085	37.5472	92.9445	78.8377	77.8596	75.4526	60.5793	45.706	45.3144	75.756	31.6759	51.0694	45.1961	77.3851	101.254	81.7458	119.998	85.7876	72.7948	61.0894	41.4167	29.346	49.1367	40.2011	32.5944	100.559	89.1479	99.8535	104.778	98.7462	71.8334	81.9273	30.2228	37.6714	28.4322	42.0968	64.6577	89.6941	97.9955	110.419	69.3702	66.5789
NM_001033773	Ube2u	1.69703	2.95683	1.09804	1.12054	1.08624	1.07602	2.5074	2.13332	3.07467	3.64145	3.05167	2.06902	2.81317	3.55731	1.70027	1.09427	0.843717	0.858902	1.47987	2.15101	1.75651	2.80269	2.71845	3.05974	1.89026	2.25989	1.32929	1.57193	0.90267	1.89426	1.67948	2.19931	2.94608	1.93241	4.20893	3.90861	1.84372	3.03693	2.38316	1.70704	0.940391	0.67991	1.72435	2.53887	1.34061	2.76756	3.64737	3.1883
NM_053269	Rad51c	0.230658	0.138938	0.145889	0.0704665	0.163622	0.219366	0.189332	0.868694	1.07462	1.03548	0.502718	0.393465	0.466297	0.539128	0.103676	0.21166	0.0814148	0.221264	0.527187	0.638243	0.808122	0.399788	0.391011	0.737423	0.543935	0.079206	0.213314	0.104948	0	0	0.45354	1.18589	0.642923	0.860348	0.51654	0.299529	0.309734	0.192762	0	0.103177	0.097238	0.239268	0.305834	1.17455	0.858366	0.263476	0.395944	0.432765
NM_016702	Agxt	378.725	319.642	326.22	281.68	408.177	456.803	162.144	123.55	67.0908	135.04	215.584	234.906	467.757	700.607	348.182	256.635	172.659	200.839	128.561	130.553	163.002	172.726	234.325	508.755	274.688	293.73	295.485	271.923	287.098	85.6971	85.867	182.623	162.341	158.191	251.491	240.073	216.953	366.879	118.306	338.812	172.266	197.885	153.903	118.002	139.758	186.236	186.298	226.817
NM_172274	Cc2d2a	1.63374	1.53379	1.15174	2.16735	1.36222	1.75384	1.33214	0.917802	0.063061	0.82801	1.11044	1.21282	1.80106	2.3893	1.83257	1.35775	1.87406	1.07884	1.06757	0.780461	0.889131	0.831316	1.04485	1.40201	1.40544	2.43043	1.65186	2.21895	1.98621	0.54453	0.878822	0.755672	0.907688	0.884203	1.10062	1.47678	1.86708	1.60776	0.055742	2.2627	1.49391	1.15202	0.57718	0.646628	0.900066	1.13039	1.38991	1.53883
NM_153548	E430025E21Rik	7.98671	10.0332	8.23636	8.58432	9.13649	8.53524	7.35396	5.27513	2.46411	7.90329	7.9349	10.7824	9.47185	8.16129	10.4257	10.9603	7.97141	7.74236	5.90285	6.56778	6.82464	6.68326	7.49283	8.00982	6.79788	8.76347	9.38107	10.8716	9.04624	6.4783	7.33715	6.23095	6.8089	7.1597	9.10484	8.08448	10.0248	9.15142	12.719	12.0224	10.1587	7.59852	5.78858	7.21171	6.5217	6.42317	8.82025	7.41839
NM_001177568	Gm14420	15.9938	16.4354	24.148	29.6559	38.8199	47.5605	29.5132	57.8275	33.2508	22.8703	22.5444	11.3795	16.4746	21.5696	11.547	26.3829	37.1793	39.3853	44.7129	38.5661	32.4207	43.3694	17.7307	21.5435	11.9985	12.1955	25.952	26.2225	41.9207	71.09	33.9782	16.2539	36.8675	19.4659	13.3149	19.8571	8.76214	13.8064	10.7005	23.2277	28.8467	22.8006	39.0508	42.5896	22.5198	25.0937	29.5396	8.45896
NM_178017	Hmgxb4	3.01622	3.07151	2.31912	2.59956	1.38842	2.32575	1.78196	2.1033	0.0452725	2.15824	2.69083	2.43736	2.63236	2.82735	2.92169	2.37876	1.99484	1.51921	1.75535	1.73633	2.15385	2.05288	2.3058	2.66749	4.25428	4.30479	2.72201	2.66851	2.35209	0.614209	1.76606	2.3694	2.29604	2.19478	2.54719	1.7872	3.35827	3.14698	0.879926	2.82675	2.17232	1.8592	1.37298	1.34461	2.00709	2.49443	3.10846	2.67244
NM_001008700	Il4ra	5.91815	5.33472	4.98109	2.92138	2.49596	3.73856	3.9898	4.16243	0.608395	7.36679	5.98797	6.8222	6.17088	5.51956	5.88101	4.90539	3.49717	3.38408	4.66832	3.82441	5.94785	4.82044	6.36657	6.46416	5.73505	5.15604	3.97243	2.73461	3.22035	1.77196	4.91566	8.09581	5.32001	6.08554	7.13225	5.22412	7.55874	5.34305	3.9434	3.53457	2.96557	3.02844	2.59484	4.10067	4.98452	4.97547	5.93345	5.32043
NM_080795	Lnx2	6.38567	6.97057	4.33532	3.963	3.76889	5.94823	5.09505	5.92112	9.24619	8.70663	8.16284	8.0837	8.93097	9.77823	3.46492	6.17484	3.48929	4.69097	6.19649	6.29189	7.14964	6.6014	8.60897	9.36433	5.49017	4.35845	4.51316	3.80059	3.29483	8.94086	6.67082	7.3355	6.66298	9.05431	8.05406	9.63627	7.31719	5.19653	4.84206	3.36985	4.47372	3.69568	5.04162	6.8934	8.0986	7.7343	7.6	8.7112
NM_026742	Ndufaf4	7.27915	8.51729	8.64499	10.4693	12.3681	12.2147	14.582	18.2036	26.2768	11.2173	9.50174	7.19538	6.95277	6.71017	6.67158	9.60158	13.6854	15.523	15.563	19.1932	11.608	10.1076	8.18357	9.74492	8.84461	5.81088	6.68458	8.71731	12.4117	19.6104	14.0415	9.60504	9.58097	9.32777	8.73775	11.2978	6.80151	7.30072	17.6955	8.18149	15.5792	11.814	16.3108	16.9565	11.9462	9.5156	9.35162	11.1732
NM_011391	Slc16a7	39.3342	39.9853	41.7145	43.7103	43.6839	39.4182	59.8825	45.8359	57.8235	53.7642	42.9802	32.9523	31.943	30.9337	34.6477	46.2725	49.6376	61.1108	51.8538	48.7249	58.2788	46.8592	48.5278	27.789	33.7642	36.4939	40.2222	46.2945	39.5722	51.0788	48.7564	59.3374	36.5916	40.4164	47.7535	40.2946	32.6776	28.9556	40.1447	43.7003	56.6877	60.0662	53.3685	50.195	50.1152	46.9882	38.8392	41.1026
NM_023500	Xk	1.27977	1.21358	0.925554	0.50989	0.653885	0.842032	0.775639	1.22354	3.27867	1.58124	1.25681	1.08844	1.17874	1.26903	1.38789	1.17874	0.526972	1.20829	0.976519	1.12101	1.63188	1.63632	1.53059	1.44895	1.0968	1.00585	0.816725	0.717747	0.494306	0.400221	1.10762	1.386	1.31115	1.73643	1.87382	1.31396	1.45905	1.11436	0.513161	0.850774	0.897145	0.63254	0.618519	2.13143	1.62705	1.14947	1.73202	1.48714
NM_016709	Auh	27.5172	32.3055	29.033	32.9764	36.8461	41.273	36.5693	26.9532	8.45154	16.4254	21.4353	22.8651	28.8365	34.808	32.4624	27.7279	30.6483	41.011	29.7712	24.4507	23.998	20.2836	20.1352	18.5324	29.1713	26.9232	29.2122	32.5459	38.7076	19.7818	28.1298	20.0222	24.8486	20.9118	20.895	24.9274	29.8803	29.2856	41.5337	32.7107	33.6761	36.2749	39.6907	25.0271	22.9004	24.1895	23.7466	23.6467
NM_133217	Bco2	23.5758	20.8664	17.6776	17.4742	16.1002	13.461	13.8032	16.2851	16.2051	16.8754	19.469	22.1594	20.6863	19.2132	21.2443	16.3208	14.1805	11.4483	11.5483	14.606	15.0675	20.6518	16.7287	16.0117	19.1495	22.2393	21.1561	19.2269	15.4447	7.46427	13.1855	14.6715	17.8953	13.3969	18.5047	17.0798	19.48	20.6677	11.5268	21.1419	13.7765	15.6064	9.69107	15.0764	16.793	17.1779	21.5519	19.7289
NR_027958	D930048N14Rik	2.70333	2.75347	2.19517	0.923551	1.78934	1.3625	0.970608	2.39892	0.765335	3.99486	4.13403	5.32509	3.65166	1.97823	2.4775	1.82303	1.32176	1.03955	1.77745	1.98786	4.91573	3.43377	2.26596	5.45671	3.27837	2.23274	1.14474	1.02127	1.74311	1.22702	1.93841	3.99304	4.37336	5.04041	4.52878	4.23318	2.43062	3.59682	0	1.247	1.27321	1.68692	2.34161	4.01298	5.70556	3.63229	4.65781	2.89626
NR_045886	Gm10658	5.55604	5.19917	5.20868	4.77984	5.23583	4.70279	5.91489	9.50336	10.8104	9.7592	7.53651	6.89694	5.84668	4.79642	3.4933	6.07411	4.80765	4.57061	6.39311	7.70523	9.30357	7.20279	6.2391	5.66351	3.4654	4.95627	4.79947	5.52421	4.54834	8.02965	8.32283	8.81916	9.64687	7.14177	7.79711	5.22366	4.37857	4.67225	0	4.81894	4.47216	4.75358	9.02907	6.65574	7.52765	6.17124	7.76851	6.57295
NM_001001309	Itga8	1.39126	1.64855	0.830498	1.11831	0.827151	0.889	0.587414	0.680784	0	1.1001	1.23164	1.58654	1.375	1.16346	1.66579	1.8895	0.982294	1.43304	0.339028	0.844991	0.891672	0.649805	0.823613	1.28825	1.35055	1.40298	1.26703	1.28744	1.12615	0.89649	0.601301	1.00741	0.626118	0.653026	0.972669	0.912962	1.64105	1.38947	2.64839	1.0313	1.06792	0.638332	0.461214	0.44	0.597346	0.755464	1.35384	1.32157
NM_010715	Lig1	0.938174	1.08733	1.14569	1.36531	1.34032	0.968444	0.796209	0.19047	0.0559632	0.770261	0.807803	0.508639	1.28058	2.05253	1.81337	1.30987	1.88708	0.961281	0.601828	0.558049	0.636744	0.401474	0.558335	1.13099	1.41733	1.50869	1.18942	1.23881	1.29027	0.665486	0.402701	0.838656	0.349771	0.536262	0.754023	0.513237	1.29023	0.917607	1.20487	1.29159	1.18799	0.797619	0.470403	0.173603	0.65781	0.842075	0.598793	0.554086
NM_001243584	Mif4gd	31.2763	26.0384	14.6374	14.7196	9.60273	7.41553	20.8162	17.4999	8.90979	29.2724	21.0952	21.9961	23.7715	25.5468	19.4016	17.5946	14.4423	18.2098	14.3772	27.3124	37.3508	32.6756	37.7384	27.4361	27.6125	15.1796	20.7103	12.6328	8.7894	8.79374	17.5988	39.6005	30.3918	27.4655	35.6244	25.7259	23.3992	19.8222	0.000518017	14.3256	6.38273	18.9744	20.3396	26.0405	27.1585	30.5174	20.2873	24.7254
NM_173347	Prune	7.89972	9.41648	7.87828	6.78687	6.75105	7.21591	6.43399	6.26577	9.4594	8.66035	7.77635	9.32548	8.73751	8.14954	8.51263	7.53912	6.92232	6.08016	6.39737	6.93462	7.30089	7.5155	8.14111	9.36809	8.10637	8.31742	6.36874	7.573	6.96057	3.0026	5.89684	8.07669	7.92008	9.03447	9.43507	10.093	9.59931	7.53628	3.31176	6.93856	6.80467	5.18842	6.48379	7.82916	8.09543	8.73125	8.0578	7.89245
NM_001113563	Stat5b	12.4963	11.5725	10.2943	9.4306	5.33522	9.43829	8.85833	7.64097	5.63711	12.063	11.1289	17.2807	15.6238	13.967	11.7923	10.7821	9.39145	7.90876	6.76024	8.40697	10.3815	9.71637	12.4985	14.71	10.3809	13.4431	13.072	10.3747	7.87581	8.61631	8.9722	12.2366	9.91003	15.8358	14.61	15.1657	15.7598	10.5829	0.00012734	10.8559	8.28725	9.23155	6.68117	10.1465	11.9046	11.1333	12.3036	15.0215
NM_001195258	Tgfbr3l	2.3405	2.11944	2.20745	4.50693	1.52032	3.2147	0.968066	1.42916	0	0.695507	0.869546	1.86666	2.6183	3.36994	3.72207	0.923432	1.59406	1.23754	0.820484	0.268202	0.814261	0.821312	0.94875	2.09479	2.28202	2.82267	1.04122	2.74625	2.47915	0	1.38268	1.1168	0.778905	1.09857	1.13506	1.83141	2.39002	2.40287	6.89558	2.58668	3.05706	1.28746	1.33617	0.482991	0.964974	1.04642	0.925912	1.45182
NM_021429	Hs1bp3	6.03034	6.0428	6.19137	6.64406	3.8581	6.67278	3.35583	3.23661	3.1	3.97442	4.95776	6.3301	7.92058	9.51105	7.88156	6.32307	4.82639	4.0606	2.6585	3.37616	3.77047	4.67971	4.92244	7.81361	5.97564	7.12139	5.17349	6.8126	5.88373	1.0292	2.9287	4.66907	4.24178	4.71734	5.05481	4.50734	6.7084	6.73854	0.842218	7.15602	3.64118	3.94358	3.08919	3.23208	2.93726	4.13438	4.86097	4.91766
NM_027587	Micalcl	0.57724	0.425294	0.27386	0.176456	0.122889	0.199671	0.394347	0.584324	1.04405	0.950411	0.903446	0.65515	0.676461	0.697772	0.32461	0.15437	0.135852	0.138376	0.197995	0.582998	0.60962	0.527658	0.751018	0.666377	0.143115	0.570065	0.305141	0.236536	0.362095	1.56306	0.453087	0.720458	0.373269	0.722889	0.861444	0.648662	1.13797	0.482798	0	0.16591	0.121635	0.261785	0.396936	1.17508	0.876646	0.847385	0.785594	0.987345
NM_016924	Rwdd2b	6.6819	7.37766	6.28581	6.67445	7.59848	7.33369	4.94835	3.50621	3.77623	5.21496	4.52291	5.4023	6.08842	6.77453	7.57928	6.29829	6.41632	5.31938	4.18431	4.62919	3.42961	4.54171	3.80242	5.34539	5.35415	6.45418	7.51708	7.72592	7.01846	4.28482	4.86545	3.59644	4.86136	4.24913	3.70481	5.94325	7.08366	5.76463	0	6.62317	6.46929	5.51172	4.85761	3.42112	4.00729	4.60951	4.98939	5.65707
NM_001012363	Slc2a9	14.6596	15.8898	13.9374	24.9488	19.1742	20.7737	17.3572	11.3137	2.94355e-12	7.92722	10.2252	10.8069	12.6913	14.5756	19.871	16.7909	22.2394	19.1906	12.4974	12.9393	10.8262	13.2318	12.16	7.54034	11.0234	19.3711	14.666	23.426	18.8577	5.22375e-49	7.23754	11.157	9.93711	7.8646	11.6453	11.5797	15.1411	13.6249	15.2634	25.5525	22.5578	21.4384	12.9295	12.4423	11.3545	11.6812	11.4448	11.8145
NM_023191	Wdr61	34.0922	27.122	33.9916	32.6433	44.9671	41.9709	31.6194	30.1234	11.2833	23.7038	23.1057	22.3981	30.4982	38.5983	34.1552	27.205	39.2561	39.0654	31.7652	28.8901	24.3641	26.6274	25.561	28.7724	31.3029	37.2423	36.5973	35.7226	41.931	29.7319	27.2277	27.64	30.3411	24.0568	27.6045	30.4398	27.4883	36.28	50.6033	33.62	34.3091	39.0311	33.7392	25.7201	24.0715	26.7454	25.5117	24.6749
NM_001005341	Ypel2	8.42525	4.11195	4.31618	1.8655	1.28909	2.32028	2.05256	4.54753	1.65293	7.27512	3.01376	10.7828	10.1029	9.42309	2.19734	4.07736	1.56423	1.52083	5.83313	2.84579	8.55827	10.3327	5.52508	6.89546	8.79955	8.04265	4.63514	1.51538	1.29394	0.520572	8.25107	7.33594	12.8544	10.9219	11.0116	6.69461	12.419	6.86995	1.33655	2.60236	0.962016	1.63726	2.51314	5.38769	9.84365	5.85244	14.4055	5.914
NM_001163640	Chn2	15.9166	16.7511	15.3288	20.38	18.4112	18.7429	21.6401	14.9563	9.25618	18.9103	14.0914	13.8904	14.9078	15.9252	17.2945	19.1166	22.3965	22.8177	17.3796	17.2056	16.3491	15.6237	13.3968	13.3054	13.1147	16.2088	14.1177	20.0546	21.1994	23.4933	17.0663	16.2573	15.7011	13.6672	16.5336	15.0048	14.3235	12.0894	24.4837	18.3489	21.8137	23.1717	17.0563	16.1178	15.9312	15.8216	15.5829	14.5886
NM_025279	Hnrnpk	48.8855	52.17	52.4271	43.6675	57.136	50.7452	49.4752	30.0485	26.6792	45.5629	43.7819	48.2794	53.5202	58.761	65.5706	60.7508	63.3074	63.9283	48.5904	45.0852	49.5478	37.0264	48.9005	39.9654	48.1452	50.0042	64.5947	57.2286	56.6236	52.6982	48.185	39.8638	41.0451	35.4024	50.9084	50.7294	58.6864	51.6372	97.7699	62.2341	61.6992	50.9275	47.9176	45.431	41.0024	51.1081	49.5818	53.4549
NM_001130412	Lpin1	1.16273	1.13776	5.64635	4.1047	5.6559	4.98795	6.51575	2.29649	2.17083e-05	2.50543	1.80977	1.28535	1.65358	2.02181	1.78848	5.92242	7.78684	9.43311	7.8673	1.76871	0.690231	0.865594	0.63301	0.402793	0.000154921	1.48672	4.82342	3.87218	5.02615	31.8436	11.593	1.21695	4.35243	1.98962	1.04134	0.785649	1.13463	1.53048	1.15505e-05	5.05783	5.84083	5.02442	2.54051	1.55147	2.20681	2.26957	0.914468	2.53326e-17
NM_001039147	Morf4l1	2.45918	4.23086	2.57861	4.34827	3.48953	3.24337	3.22821	2.10834	5.39788e-07	1.65613	2.55439	1.96169	2.70327	3.44484	4.63946	3.47444	3.29551	3.14124	2.12947	1.63642	2.35169	1.95337	2.30125	1.629	2.4524	3.0555	3.90551	2.94806	4.41429	5.48499	2.35221	2.52138	1.87299	2.03736	2.46626	2.01125	1.76941	3.47955	5.81935	3.85786	5.09706	4.74204	1.85226	2.18373	1.59007	1.25674	1.65021	2.21969
NM_001168382	Phf14	10.2495	10.7258	9.67997	12.6524	12.5469	12.9742	9.87747	8.59574	4.42492	10.3941	7.5895	8.05285	8.50211	8.95138	10.1957	11.5655	12.6353	13.0632	11.022	8.59082	8.28828	9.73417	6.53895	7.98296	9.93489	12.747	10.2302	12.9316	12.9079	21.122	11.1394	6.77954	9.05629	8.87786	8.91356	7.77208	9.03283	9.69178	11.4948	12.1924	15.2349	12.4096	11.2147	8.71822	7.95002	9.43981	10.0642	8.57697
NM_011247	Rbbp6	13.9981	13.4127	12.6962	16.5687	17.4172	17.518	15.9074	13.3127	13.8138	14.1933	11.513	11.0296	13.0707	15.1118	15.7939	15.1739	18.2871	16.9793	16.6343	12.2043	8.51226	10.2335	9.49161	14.811	11.3402	15.7591	15.4225	17.3542	17.0851	23.6411	17.0954	7.25475	11.6964	10.8191	7.14769	10.5219	10.8757	13.042	16.9513	15.8169	17.0105	14.1269	11.9707	12.5925	13.384	14.4037	12.3573	10.3643
NM_001039371	Slc22a15	1.25187	1.45621	0.806518	0.737724	0.576848	1.07963	0.829141	0.489945	2.65142	1.12178	1.4339	1.08459	1.08915	1.09371	1.05572	0.80451	0.572008	0.505635	0.486316	0.829155	1.02556	1.41422	1.18887	1.39027	1.1596	1.86386	0.981261	0.963532	0.643386	1.25439	0.508825	0.961359	0.987659	0.931067	1.88997	1.44681	1.59856	1.50047	3.77807	1.02172	0.891608	0.759957	0.476188	0.785933	0.950985	1.3027	1.23514	1.18576
NM_011402	Slc34a2	0.713589	0.535583	0.151959	0.0326705	0.0682367	0.0138545	0.757254	0.837262	1.45422	1.65414	3.95493	1.32398	0.830292	0.336605	0.332717	0.110358	0.0943396	0.105742	0.10978	1.65259	1.8504	0.895476	2.32901	0.483729	0.557724	0.467848	0.169285	0.101986	0.112886	0	0.273666	1.48322	0.813934	0.773075	3.42964	3.75304	1.14367	0.879337	1.94577	0.0820155	0.225195	0.04161	1.00628	3.17497	1.38312	1.38621	0.713195	2.49464
NM_009294	Stx4a	24.0525	20.8108	19.299	16.4726	15.7933	17.2852	11.9214	14.5776	16.7194	13.4437	19.3605	16.4536	19.8846	23.3156	25.0188	16.2559	14.9961	15.0032	12.5731	13.7182	19.687	17.9248	21.6855	20.8842	19.4141	23.3155	20.0498	18.7951	18.5408	10.2985	10.8483	18.2093	15.4139	15.1762	23.4709	24.1905	20.6865	20.6954	14.3491	18.8723	12.8801	12.4733	14.5907	16.2974	15.4677	19.1035	18.4863	17.7344
NM_001310096	Tmem218	4.65736	4.65051	4.18336	3.21554	1.99713	1.58959	1.20893	1.80286	2.82024	2.12983	2.82605	4.61806	4.2611	3.90415	4.47925	2.59881	2.02276	1.47555	0.971123	1.24681	2.72279	1.17966	1.00024	3.57111	8.03479	7.5009	3.60942	4.26281	1.23522	3.47171	1.93257	2.11405	5.15808	2.36721	3.7634	9.11447	8.35301	4.57036	5.30682	4.41309	3.38081	1.82885	1.15687	1.24578	1.59835	4.92848	6.80838	5.0685
NM_172120	Vps41	17.2553	21.4561	17.6886	19.8466	21.7675	19.6064	16.4573	14.1715	13.6206	16.5186	19.1038	19.91	20.3452	20.7804	22.2066	24.6083	20.5499	20.6567	16.8175	14.5108	14.0577	16.2593	13.9461	18.2315	17.2248	20.0912	21.3227	19.8959	24.9722	13.309	16.4685	12.8471	15.7738	13.4269	16.9097	15.0665	21.1689	19.1676	21.0989	19.6642	20.9825	18.6294	18.1117	12.5546	14.6056	15.8178	19.1984	17.7549
NM_001013785	Akr1c19	73.4135	62.3776	91.1741	96.971	120.815	96.6469	89.26	105.739	78.2227	80.3075	83.7772	81.7696	66.2775	50.7853	54.258	78.6255	117.88	103.072	123.926	86.0059	88.6428	88.138	76.3861	62.1117	54.5797	69.0986	73.1153	86.6352	83.4126	117.63	99.8926	87.8565	94.8744	97.0623	61.4728	66.0131	57.31	49.8417	88.9018	75.9627	117.898	106.536	125.726	79.3974	92.1875	79.6263	77.1306	75.8124
NM_153555	Dcaf8	44.0935	51.9819	49.1885	52.2369	48.4418	49.4953	45.8193	39.2394	26.1606	52.5295	46.5962	51.297	48.4771	45.6572	55.9606	54.5273	57.7965	49.0746	47.0988	34.6247	39.0619	41.2153	40.1995	44.8305	43.2305	52.2577	51.2401	51.1615	54.13	43.5462	46.7629	35.6589	40.0119	43.0106	43.2679	43.6818	49.025	49.2313	52.8424	52.8255	53.3347	44.3663	39.0435	38.8771	40.3297	42.6092	45.8172	46.8614
NM_134255	Elovl5	213.91	165.074	193.994	119.673	115.757	89.7345	122.68	127.416	216.07	154.218	156.568	158.121	247.877	337.633	194.002	153.865	83.2508	126.313	93.8258	214.316	166.955	145.559	243.793	248.982	223.666	183.132	172.214	117.625	131.162	94.9184	101.492	142.568	175.165	164.45	165.902	257.925	190.474	145.994	292.788	126.835	107.448	93.0524	92.7313	152.226	166.97	241.113	149.601	218.056
NM_001164040	Ly6e	116.044	153.154	122.619	93.1162	78.5399	69.3328	83.36	68.1535	44.0645	69.0703	98.6965	133.667	152.51	171.352	133.118	106.377	67.3168	92.3327	46.0558	110.697	76.8936	100.95	111.701	152.144	103.581	101.335	82.507	92.9672	89.3681	53.9498	59.1599	55.7072	80.0122	59.8502	80.3493	116.597	148.915	107.561	69.7565	103.334	75.4035	64.9118	73.8255	80.1499	84.3348	91.3446	93.96	99.929
NM_026221	Ppfibp1	7.52369	9.08598	7.45148	8.76156	5.42999	5.72884	4.91229	4.36655	5.34291	8.64158	6.40602	7.74117	8.11956	8.49795	11.5964	9.38907	6.88581	6.0709	4.01117	4.89397	5.0581	5.51362	6.30544	5.97295	6.36541	9.0078	10.1087	9.78674	5.81924	6.70036	6.28855	5.76931	4.93703	5.98374	6.55616	7.34048	8.18092	6.25104	11.6341	9.85897	9.01867	5.35261	3.73672	5.48717	6.00197	5.84597	6.98788	7.89487
NM_145923	Rell1	5.98776	4.63088	3.42186	2.9416	2.67159	2.80289	1.6456	2.27336	1.40802	3.16944	2.56469	4.34287	6.365	8.38712	5.80227	5.3901	2.06801	2.95974	2.50862	3.31475	3.03245	3.56476	3.67185	4.66097	4.233	3.84325	3.59128	2.85389	2.58818	1.00177	2.11214	3.53279	2.81072	4.22867	6.2027	3.8046	4.80986	3.42005	2.24788	3.77077	2.83577	1.87213	2.15493	3.59758	3.38906	2.95195	3.16911	3.71003
NR_030715	3930402G23Rik	0.130862	0.032118	0.0379367	0	0.0340557	0.0207477	0	0	0	0.201906	0.130716	0.159104	0.425416	0.691727	0.0674117	0	0	0	0	0	0.02898	0.0923965	0.101667	0.639172	0.148875	0.0618141	0.0634003	0.0218364	0.0564047	0	0.0314391	0.0822264	0.0238804	0.0325312	0.0358155	0.228451	0.322168	0.0286519	0	0	0	0	0	0	0.010886	0.0195735	0.145318	0.108614
NM_031884	Abcg5	28.1778	35.3366	44.8414	60.437	75.5082	55.3071	54.8352	37.4717	8.96433	32.6161	26.0796	25.1161	54.5196	83.9232	54.2225	56.2238	60.8656	57.649	46.2281	31.9713	22.4617	25.1187	32.7122	55.1571	28.472	34.3985	34.3878	53.1018	65.7473	40.8321	37.2288	24.3996	20.0436	21.4059	40.6123	25.1592	35.4275	34.729	46.615	49.2337	63.4943	61.8748	40.3234	41.8894	22.845	21.793	23.9876	32.6317
NM_175177	Bdh1	71.4432	89.6749	83.2459	94.7059	69.9757	76.9334	78.8422	42.515	43.999	72.0394	67.8782	59.5518	79.3369	99.122	111.902	106.046	107.031	119.999	65.698	58.0159	58.077	53.0258	64.4907	57.1148	67.6038	82.3936	86.343	85.4958	114.049	87.4445	46.2	62.1024	56.455	53.7931	51.3674	52.3452	93.8436	75.0101	68.1327	70.9699	94.0468	102.099	82.2088	58.4451	67.7303	59.6142	57.8014	77.2785
NM_012047	Brd7	25.4461	26.7925	24.6974	23.7576	22.9316	22.5125	20.6575	18.8846	19.5511	22.4345	22.3463	22.4641	22.1815	21.8989	27.3913	26.0963	23.6197	19.4007	23.1177	19.2361	16.9086	20.8034	17.2207	23.9999	27.1264	31.5392	28.072	26.66	29.7613	21.2194	21.8607	18.276	22.9911	22.7426	21.8302	27.0465	25.3677	29.012	30.4415	25.8078	29.3671	22.0704	20.2984	20.7836	20.0923	23.4945	23.4731	27.0397
NM_001289826	Clock	3.09542	3.57208	1.14638	2.59546	1.27537	0.887505	3.63838	3.48245	11.9787	6.25097	6.79946	6.12763	4.6986	3.26956	2.6578	1.59097	1.43445	1.73893	5.68697	1.66691	4.34996	4.34998	5.21091	3.79766	3.33277	2.54051	2.03697	1.81665	0.951951	0.000434157	4.57737	3.58398	3.82212	5.39176	6.3906	4.08788	4.87635	4.81283	0.000633661	2.91734	2.24949	2.03778	4.7566	7.8693	4.25237	4.90201	4.82862	5.59861
NM_001081120	Fam89a	5.22863	7.20177	3.52444	4.24503	0.879501	3.16876	2.87176	2.10233	8.81585	8.95783	7.17943	8.50623	6.99192	5.47761	5.09303	3.64812	2.91377	2.72956	4.4583	3.16911	8.57022	7.35321	7.28558	7.25844	6.94488	8.32418	3.9534	3.65514	4.56805	2.93748	4.38365	8.62199	6.76687	9.68687	9.04288	7.88059	10.1434	7.16139	1.39906	3.83739	4.07332	3.19897	2.45626	3.751	5.16279	9.63686	9.64427	10.5093
NM_001145884	Itgb5	24.6272	24.5309	19.1953	19.5403	12.328	15.8939	16.29	13.0978	15.3866	24.5666	22.0106	24.1613	22.5787	20.9962	22.9475	22.3215	16.8775	16.6451	13.5592	17.8268	23.0387	22.4804	25.4197	22.6282	20.2999	25.3323	19.6755	18.7379	16.5578	11.8266	15.7228	27.5034	21.5471	23.723	27.5091	23.389	24.7145	20.9992	19.1098	19.9097	15.9455	14.5083	12.3659	17.885	22.3915	23.6343	23.094	21.1799
NM_029231	Pelp1	4.40708	4.94999	4.2669	5.56265	4.12389	4.10766	3.60068	1.30929	1.06787	3.65079	3.79908	3.76163	4.64708	5.53252	4.90516	4.20438	4.1137	4.00292	3.655	2.64152	3.04865	3.53565	3.56577	4.77594	4.75474	6.22046	4.27828	4.41052	3.87414	2.16361	2.78196	4.12377	4.085	4.8103	3.70265	4.61025	5.17446	5.78699	3.59323	4.15523	4.49637	3.59175	2.24359	3.51064	3.36013	4.90148	3.49156	3.76398
NM_145977	Slc45a3	9.27348	5.94536	5.4306	1.60806	1.31879	4.54239	8.94495	9.59319	0.000790209	14.9908	12.4313	10.5375	9.36848	8.19945	2.29326	3.1364	2.00984	4.68421	11.6833	5.61294	13.4974	12.6703	14.6487	6.4358	6.13144	7.06017	5.04299	1.48716	2.51554	0.000477454	11.5282	17.7053	9.61325	11.9422	18.2887	9.29414	13.8876	12.0135	0.000724064	2.89336	2.27062	6.72617	7.6262	12.4604	11.9511	10.7887	8.7043	9.92954
NM_133186	Steap3	13.2076	11.1206	11.7146	6.02357	8.29811	8.2539	5.61296	4.9289	4.62824	5.88686	6.59831	10.4616	12.1767	13.8917	9.30391	6.30874	5.93997	6.1754	7.4744	7.30149	8.55588	7.51933	11.6121	13.1609	10.7819	13.3043	7.72959	7.56479	5.45868	3.05162	6.08463	10.7585	10.5926	9.84104	10.1345	12.1144	13.6976	9.84657	7.434	9.62036	6.25666	4.93119	5.20196	4.25451	9.94571	9.31945	9.71019	10.3818
NM_025579	Taf12	15.3028	13.2595	14.7879	9.61994	10.85	12.4744	15.4075	14.8985	22.0033	16.9517	14.5138	12.3998	12.92	13.4403	10.2405	10.9016	10.1425	11.6624	11.9599	14.2919	16.2896	15.0435	16.1712	15.8659	13.8048	9.33501	9.97655	10.8759	10.7874	10.7043	14.1005	16.7958	15.3971	14.3847	15.2791	14.581	12.7144	12.2431	4.81101	11.3349	11.9603	11.9833	16.3109	17.0723	14.7209	14.5019	15.0949	18.8854
NM_001081022	D430042O09Rik	3.42531	3.97566	3.35668	3.7782	3.47655	3.78354	2.75958	2.39914	1.02306	4.20638	3.16787	3.18082	3.58493	3.98903	4.26874	4.33756	3.61185	2.88854	2.50321	2.20328	2.97007	2.69975	3.13498	3.54506	4.21392	3.81288	3.13468	3.62825	3.48144	1.41557	3.39125	2.82716	2.66317	3.02921	4.42133	3.48739	3.93554	3.88446	5.47566	3.84494	3.42741	3.07175	2.07331	2.20728	2.59023	2.83378	3.59184	4.14599
NM_146122	Dennd1a	10.0937	10.2537	9.49207	9.86811	8.49245	8.07742	6.9668	4.14214	7.47947	7.8758	8.51467	9.23877	9.71504	10.1913	9.78711	10.9299	8.5622	6.56202	6.98849	4.87213	6.93818	7.1987	7.61834	7.62739	8.10555	12.5805	8.48775	10.9204	7.93648	3.8276	6.26908	8.10678	8.40382	8.59106	8.201	9.48984	9.76433	10.1194	7.66393	10.002	10.0035	6.6731	4.58241	5.29781	8.44046	9.52782	7.79124	8.57005
NM_008011	Fgfr4	15.0026	17.3224	12.0408	10.9294	10.0142	12.1825	9.6537	7.81647	3.91022	14.5915	13.0814	18.818	17.9621	17.1062	13.8883	13.9093	9.27038	10.3374	11.2898	11.1955	15.4978	13.484	16.3669	20.6141	14.7335	15.3598	10.3461	10.8163	10.3098	0.654424	11.2041	17.2617	13.5959	18.5596	18.1127	15.8098	17.9646	15.145	6.95555	12.4973	10.3834	8.98447	10.1793	11.8177	17.0494	15.4029	15.364	14.7757
NM_022424	Fndc4	22.0993	16.409	17.8183	12.2903	11.9922	13.1053	11.5201	14.7354	12.6507	14.7956	17.7034	19.7658	18.3138	16.8619	14.483	16.6986	13.0402	12.3645	12.7435	14.9126	17.3442	18.4375	17.7649	20.4175	20.5242	18.2196	14.8501	12.9938	13.4702	10.3813	12.6887	22.3702	21.7124	20.4028	19.2332	20.9757	20.4921	19.6478	11.7896	16.0111	11.8264	10.3905	14.7474	17.5168	18.0097	22.5441	17.1829	18.1675
NM_001190414	Gne	27.4232	30.5133	51.1176	54.358	52.7522	50.204	48.6908	47.5457	10.4809	39.0265	24.3041	30.6386	32.2609	33.8832	59.2573	53.2215	47.4333	52.3547	57.6795	34.2053	28.0603	25.7479	31.6581	28.5455	27.6803	35.8626	56.1471	51.4867	61.4615	50.9997	60.0812	30.0799	28.9369	33.8858	30.2848	27.3016	31.6598	37.0951	25.0773	56.8177	51.5036	44.4737	35.8847	30.0009	28.6982	23.7769	27.7494	26.5769
NM_028387	Macrod2	1.58697	0.912322	0.705016	0.715785	0.425316	0.614065	1.35239	1.9266	2.73899	1.42274	1.47449	1.38656	0.951048	0.515537	0.578538	0.787128	0.721748	1.0017	1.12722	1.5322	1.36828	1.75495	1.53332	0.965105	1.24958	0.642105	0.927481	0.638699	0.951154	3.03212	1.09599	1.84766	1.15127	1.456	1.50182	1.8753	0.982061	0.747428	0	0.632717	0.613403	0.935943	1.13433	0.966716	1.42193	1.51101	1.47709	1.33519
NM_001136076	P4ha2	0.723827	1.52104	0.698021	1.08761	1.47157	1.63519	2.85348	3.37543	1.78469	5.55344	2.35873	1.39173	1.63565	1.87956	1.55876	1.45965	2.18742	2.28831	4.01057	4.2285	4.03587	3.08074	2.56928	2.76223	1.88967	1.25715	1.65214	0.854169	1.30257	2.65541	5.03686	4.25491	3.03472	4.42378	2.57353	3.29388	2.8395	1.595	0.0348944	1.40219	0.640018	0.674968	3.04389	5.59287	4.09628	3.04372	2.66284	2.12447
NM_009112	S100a10	327.978	265.26	276.765	183.228	90.3636	75.3342	137.766	231.177	227.595	249.759	284.709	266.486	211.008	155.53	179.286	113.64	81.2991	95.6299	127.905	204.567	200.915	234.225	239.04	163.754	361.231	291.298	209.49	169.337	137.862	57.8653	129.173	226.179	267.877	172.488	239.972	320.961	241.545	277.448	187.451	210.171	142.237	124.356	215	190.339	212.495	270.668	261.03	275.057
NM_027052	Slc38a4	435.836	541.527	584.347	700.839	983.272	834.27	517.295	524.024	449.19	428.407	393.883	496.088	566.032	635.976	520.939	519.343	574.871	485.384	505.858	445.486	363.334	444.825	375.295	564.936	462.698	593.929	588.795	713.76	602.632	707.834	506.464	373.688	424.863	461.959	367.982	360.354	414.622	485.173	839.19	699.876	789.465	534.885	428.936	304.898	380.642	398.793	484.33	430.627
NM_181401	Tmem64	8.85189	9.7498	6.57319	5.42171	5.89385	7.22884	8.05683	6.38047	11.6198	14.5235	10.8612	9.87737	9.05269	8.22802	8.12093	10.9596	7.43459	9.76013	9.17173	10.0195	14.5842	10.3321	13.6591	10.8573	7.44428	6.92337	7.34124	5.89423	6.38728	5.5284	9.43926	14.5907	9.02277	12.0068	17.0657	10.0208	11.5114	7.6996	5.80284	6.87017	7.79397	6.74055	9.28839	10.9172	10.9461	9.96945	11.9585	10.8086
NM_172843	Tor1aip2	21.2085	27.5296	23.1149	22.5606	25.9293	23.074	17.7366	13.5242	22.2021	20.2884	17.1823	22.2001	22.5176	22.8351	25.2786	28.6584	23.584	19.1442	18.8826	16.3093	14.2705	18.28	17.7853	20.0431	18.3034	27.2337	23.6893	25.9601	23.4543	33.7745	20.0485	15.223	17.3839	20.6734	19.8501	20.669	23.2728	20.9507	42.806	27.2052	25.339	19.1577	14.7549	16.2183	17.6445	19.4223	20.0937	23.0831
NM_009148	Exoc4	2.4222	4.4492	3.43886	3.16016	2.98513	3.54268	2.37063	1.31488	0	2.2526	2.52082	3.25198	3.76375	4.27552	4.11171	3.85584	4.05557	3.84952	3.10583	2.31727	2.47645	2.28781	3.09581	2.49508	2.45534	3.23825	3.71135	3.99011	3.44942	0	2.16589	2.02421	2.23861	2.06833	3.10395	2.24762	3.60731	4.21855	7.67828	3.88463	4.85337	3.88264	2.12812	2.03177	2.20653	2.36709	3.00591	2.8554
NM_011994	Abcd2	22.3971	30.9201	20.4548	28.8906	45.4278	34.6981	23.1305	18.0108	28.9822	26.593	20.3336	21.5752	31.8373	42.0993	44.5394	44.6861	40.1081	38.0077	22.624	20.1524	13.2338	17.8178	13.671	16.5703	23.3988	33.7048	26.2015	29.2676	34.7048	36.2679	16.7452	12.0377	12.6111	16.735	19.7841	20.377	24.6929	22.4677	51.3476	31.6989	45.4332	30.4691	20.4327	20.3683	18.7603	19.9823	21.5237	29.605
NM_025504	Atp5sl	7.35924	10.0148	10.9445	12.2445	11.6757	11.5596	5.99925	5.66503	4.00944	6.1749	4.84213	11.3892	9.75461	8.12002	11.2836	12.9737	16.2492	8.42864	11.481	5.04363	4.28302	6.07075	3.34797	7.95567	8.31605	11.5358	10.4559	11.9299	15.6164	29.0488	9.70655	5.08562	7.64468	10.0785	5.72492	4.20097	10.0814	11.0414	25.2952	15.0561	16.987	9.48376	7.1037	4.94621	5.44417	5.41845	9.89941	9.04418
NM_026192	Calcoco1	18.326	19.763	25.8876	32.608	24.2523	22.8745	19.9752	16.3314	8.01481	19.992	15.1955	21.8019	26.893	31.9842	34.0953	18.7063	27.0338	18.239	19.6929	9.82813	9.64628	17.9173	13.9029	15.4306	19.5812	31.3629	29.4181	34.9125	26.2104	25.5568	23.307	14.2895	20.1855	17.5216	11.3919	11.2698	24.1489	19.5665	38.4205	31.6628	31.0631	19.8657	14.4113	5.80517	9.81642	16.7622	22.719	17.4027
NM_153535	Fam149a	8.48464	8.99726	7.98792	5.98499	4.73223	5.0751	5.08324	5.2827	2.53956	7.86835	8.09173	9.17697	8.7296	8.28223	7.09225	7.96173	6.78528	5.75511	5.0043	5.08937	7.07286	7.78883	7.64575	6.51999	8.02436	8.65023	6.88893	5.31285	4.83815	6.42015	5.17965	8.28903	6.78722	9.03045	9.37447	7.82475	8.81594	8.29565	4.90537	6.60283	6.49359	5.96296	3.7274	5.56786	7.68147	7.81864	9.83348	9.20452
NM_008059	G0s2	147.908	123.259	77.1511	147.89	157.786	153.048	402.015	265.648	179.293	554.954	563.975	123.085	98.6645	74.2439	47.9643	97.3505	140.663	195.687	290.717	196.491	198.519	182.208	226.672	234.259	131.716	101.523	61.6561	90.1759	106.193	116.765	371.771	241.358	274.196	171.549	141.705	421.964	153.397	57.615	48.8897	59.9389	234.544	172.931	504.478	393.227	360.189	317.124	220.192	278.729
NM_027290	Mcm10	2.50987	3.15135	4.71626	7.49486	11.3753	8.63246	5.68344	2.24011	0.550252	1.77543	2.07922	2.29004	4.8357	7.38137	6.55983	6.29269	4.93339	5.48977	2.20571	1.77558	2.55567	2.41797	2.46711	1.92039	3.64611	5.04121	5.15221	9.52013	9.8296	5.33683	2.40747	3.24342	2.74953	2.29408	1.59534	1.33889	2.88556	2.97299	1.19306	6.54527	5.52217	4.36037	2.98559	1.04916	2.21832	1.69817	1.60037	1.45121
NM_019651	Ptpn9	7.83336	6.79972	5.4414	4.47735	2.8594	3.68328	5.43897	4.04954	7.363	9.19416	7.06934	5.9266	5.37862	4.83064	6.04194	5.7108	5.01596	4.84361	5.10957	6.08375	8.60461	8.47914	9.29933	6.08408	5.62325	6.05445	5.45131	4.66927	4.09738	2.69277	5.09678	7.91659	6.39692	7.21327	9.31153	6.21544	7.44497	5.9097	11.1578	4.81686	3.65471	3.70853	5.90903	7.44024	7.148	8.58368	6.94726	9.7556
NM_144916	Tmem150a	65.0456	43.0043	51.8038	34.8213	53.6421	55.4569	46.7432	63.6397	40.0545	48.3245	62.5921	61.1261	63.2005	65.2749	41.3212	41.6165	36.0744	43.976	33.9965	75.4307	159.577	90.6172	111.547	76.5116	63.5347	45.6008	35.571	30.5954	31.3826	30.1606	43.1421	108.002	90.1825	77.5678	95.7357	77.6267	61.2826	42.1082	10.6708	40.5091	22.3165	31.9361	56.8827	68.0939	110.134	81.503	52.7755	54.2653
NM_020271	Pdxp	0.127782	0.141335	0.250106	0.286347	0.448763	0.334248	0.719195	0.557902	0	0.245889	0.0955448	0.165822	0.110344	0.054866	0.138448	0.160957	0.371986	0.441963	0.964736	0.63118	0.699083	0.168927	0.276296	0.187216	0.0434966	0	0.0464497	0.288158	0.303302	0	0.275215	1.53008	0.489078	0.189919	0.349456	0.363826	0.029461	0	0	0.179381	0.123368	0.227406	0.732923	0.833981	0.604647	0.315091	0	0.610828
NM_011237	Rad9a	2.68104	1.14925	1.70848	1.04795	0.340628	1.06752	0.959369	1.48523	0	2.23199	2.23809	3.17263	2.0949	1.01717	1.25443	1.25674	0.847083	0.8216	1.33365	2.56635	3.08076	2.07736	2.40611	1.49207	2.97191	1.82563	0.86123	0.937282	0.753346	0	1.20895	2.75162	2.79576	3.17477	2.88184	4.20248	2.674	1.80384	0	1.44438	0.433432	0.843426	1.50053	2.40306	3.21479	2.73964	2.17455	2.47354
NM_021299	Ak3	184.257	164.141	181.226	197.645	195.744	189.569	242.269	199.518	162.497	219.233	195.874	190.687	177.827	164.966	171.488	175.48	203.506	208.147	208.08	192.976	218.4	206.719	196.978	159.173	178.365	178.6	173.962	186.396	200.284	179.333	201.943	219.444	204.822	186.31	205.27	179.607	171.325	167.795	181.136	200.855	202.994	207.113	212.483	218.509	209.217	208.35	197.903	190.551
NM_025833	Baiap2l1	8.37996	10.9539	15.7292	13.224	18.682	23.3386	23.0357	10.642	5.2934	18.177	11.5111	11.0368	12.576	14.1152	13.5071	17.3087	16.0099	19.8887	21.1603	12.1795	14.3415	12.153	10.4312	12.0017	9.06567	11.84	15.292	13.7388	14.4918	21.9819	22.462	15.3199	16.6128	17.2106	11.47	12.5588	10.6627	13.0967	13.9771	14.9772	16.5453	18.835	21.7487	18.366	18.2079	17.9719	12.5171	10.1154
NM_009886	Celsr1	2.19908	2.03199	1.9769	0.918797	1.17872	1.98537	1.45483	1.35432	1.24023	2.94138	2.9756	3.19254	2.2319	1.27125	0.837998	1.21812	0.908781	1.35764	2.56584	1.74566	3.28375	2.07881	3.56481	3.46601	1.76061	1.81533	1.04918	1.18721	0.626028	0.00944576	3.04273	4.54154	2.63575	4.22213	3.51602	4.09796	3.6815	2.04173	1.39493	0.9884	1.19209	1.0185	1.13555	4.13075	4.15341	2.96204	3.08192	2.13988
NR_126064	Gm1600	0.931169	0.853525	1.4668	1.36246	1.4755	0.706131	0.70191	0.603672	0	0.396342	0.688581	1.11453	2.10503	3.09553	0.924811	0.659157	1.06664	0.623639	0.508604	0.443857	0.323257	0.629609	0.611559	0.962451	1.32936	1.91273	1.72552	2.51093	0.999463	1.33023	0.85869	0.480011	0.843098	0.635907	0.702209	1.24989	1.14722	0.726202	1.12321	1.67234	1.51304	0.674924	0.401905	0.0672582	0.829913	0.872616	0.826404	0.713124
NM_001033298	Kiz	13.5241	15.9982	15.8224	18.2329	20.8808	24.3243	15.3877	15.0143	26.9959	13.4171	12.6351	14.0223	16.4781	18.9339	19.0976	16.7936	23.1949	18.4277	14.4136	12.7119	7.40514	12.6522	8.646	14.4215	15.0063	17.5439	16.8292	20.9187	19.2369	30.5409	17.7817	9.18687	11.0792	11.9256	8.75542	11.303	17.2151	15.1416	17.4538	17.8526	22.3085	17.1607	23.0467	11.8238	9.5502	10.2754	15.6359	16.6848
NM_021607	Ncstn	20.7883	23.1837	20.311	21.162	20.1686	22.5267	19.385	12.3674	9.59374	16.6915	17.0076	17.7441	21.7237	25.7034	24.8003	23.2636	21.4838	20.7818	16.8945	16.9057	17.8563	18.7236	20.49	18.7992	20.0087	21.0772	20.9859	24.7536	22.3442	14.6922	15.7983	18.3169	18.1664	19.104	20.1991	21.5349	24.5321	20.7389	20.4378	22.7046	19.6624	19.4193	16.8307	17.1059	17.6046	19.8858	18.4248	19.5854
NM_001024945	Qsox1	18.7701	12.4818	15.3578	12.2238	6.80431	10.8921	13.2157	11.5378	4.5101	25.6959	18.2617	17.989	17.2291	16.4691	12.3879	10.4691	5.11625	7.5955	10.1547	13.7802	22.6312	17.9844	26.7125	22.4044	14.8807	9.66699	11.5178	9.4236	9.06603	1.05083e-06	13.3589	26.5551	20.5725	14.9088	25.8113	20.5127	18.2245	16.7202	12.7773	12.1501	4.4981	4.94073	9.29496	16.2202	19.9997	18.7431	11.9751	11.3727
NM_001113373	Shank2	6.83185	4.64912	3.42894	2.07576	1.41677	2.16718	1.3209	0.97852	4.66447e-05	4.36163	4.5787	6.16952	5.91823	5.66694	3.35494	4.87813	2.64745	1.79287	1.96195	1.12196	5.05805	5.21261	4.99514	5.12233	5.69489	6.39408	2.37928	2.21171	1.71757	2.96521e-05	2.39936	3.89744	6.15189	4.4002	7.35431	8.684	5.95174	4.45789	4.11977e-05	3.47873	1.47776	1.21111	0.582891	2.10217	9.02544	7.22162	7.03086	3.79796
NM_175300	Anapc2	11.6663	13.7504	10.8947	11.6097	11.1096	10.9615	8.6248	5.39186	0.93414	9.80944	8.75752	11.9072	12.692	13.4768	13.977	11.8665	9.6913	10.4413	8.1959	7.708	9.83714	9.62139	12.4534	11.0961	11.2	13.443	11.6513	12.5407	13.8724	7.12764	7.2446	13.0537	9.49755	10.8461	11.9986	8.51592	13.9713	13.7078	14.8474	11.4488	10.554	9.77174	8.30502	6.73844	9.08989	9.10921	8.29105	11.4424
NM_026585	Fam21	15.795	18.0595	15.9701	17.8919	14.7403	16.1959	13.0863	11.328	8.58678	17.7955	14.0763	17.8962	16.0529	14.2097	18.4842	19.3317	16.5475	15.556	14.2704	10.9666	12.0122	14.7092	12.9545	15.431	14.8422	18.9425	17.2845	17.8788	17.8862	11.7846	14.6656	12.5851	12.9287	15.1814	15.0656	15.9009	17.9486	17.1717	20.8035	19.097	18.2315	14.0892	10.8823	13.6412	13.4827	13.1439	16.1986	16.1775
NM_011255	Rbp4	2654.08	2257.34	3037.46	2433.54	2311.19	2423.84	2937.07	3066.8	3101.91	3125.36	2507.54	2649.2	2507.21	2365.22	2085.34	2008.58	2488.57	2791.82	2255.16	3239.68	4028.08	3271.21	3777.32	2499.99	2278.98	1990.07	2065.49	2402.12	1913.94	2695.48	3084.37	4822.78	2989.3	3196.1	3663.64	2837.27	2707.98	1650.9	1785.2	2549.05	1853.04	3025.9	3952.03	2803.96	3409.94	2900.52	2447.56	3011.5
NM_172838	Slc16a12	13.5089	17.0117	13.611	24.3628	25.3571	30.3217	27.8837	17.1866	11.7333	24.6333	18.0414	15.6907	13.0012	10.3117	18.7692	27.7341	35.2868	43.2061	28.0656	22.9834	25.4969	17.8614	18.3166	10.1482	11.531	14.417	14.3616	22.333	33.5386	33.323	23.1851	20.8092	17.3756	21.7351	25.8969	12.9641	21.6534	17.031	21.0896	21.5342	37.157	39.0616	25.6645	27.7634	26.2554	16.588	18.0114	18.0702
NM_024479	Wbscr27	5.58841	4.67018	6.61535	6.9616	3.7743	3.5019	2.73572	2.04882	0.883589	3.26732	2.69122	4.92184	5.62613	6.33041	9.36346	5.37132	5.57058	4.56326	2.50924	2.17114	2.54866	3.45236	3.48504	2.66456	6.62949	9.44855	4.80264	5.28446	6.15595	1.2841	3.16424	2.92613	3.59344	3.32381	2.85254	2.3859	8.02523	4.95275	1.28155	6.70426	4.19886	3.38479	2.56197	1.95971	2.80017	2.64687	4.2352	3.80152
NM_010236	Fpgs	89.1133	84.2563	74.3794	52.6437	41.4161	53.1022	74.3652	92.3916	78.8544	82.3579	93.9117	102.584	104.9	107.217	58.2486	41.9801	58.8777	59.8393	86.6952	86.0307	92.3857	102.78	90.8135	104.477	101.669	106.836	70.359	52.7381	48.907	28.1668	73.293	97.5835	112.898	96.2433	92.4395	118.126	110.894	105.325	58.6537	52.6663	47.1191	58.5721	86.3089	84.1609	99.5377	116.455	88.8625	95.7156
NM_001039646	Gbp10	4.91666	26.4244	5.48418	2.14325	1.76359	1.38832	1.77938	1.46911	3.21893	3.08564	3.64743	3.19186	4.57197	5.95208	6.22473	3.97718	2.2504	1.69673	0.502158	1.91471	2.05619	3.03788	2.90506	5.0917	3.79923	4.48119	3.91327	1.72123	4.77497	1.4658	0.978366	1.12322	1.52262	1.116	2.50193	2.30286	7.09266	5.29239	6.47405	2.6405	4.72748	4.63873	1.19971	0.865455	2.54305	1.98088	4.19238	2.1549
NM_194336	Gbp6	4.72517	17.0662	3.83967	2.19271	2.6358	2.06034	1.46268	2.35856	5.69834	3.95577	3.56627	4.74757	5.47951	6.21145	5.696	4.40519	2.38692	2.1259	1.41341	2.96031	2.31098	3.48898	2.8864	6.40232	3.84746	5.89982	3.65761	2.15247	4.03312	3.34103	1.78924	1.84159	2.11151	2.33463	3.10404	3.58449	8.18601	4.46699	7.30472	3.03954	3.18592	3.43584	1.09036	1.36662	3.3394	3.80133	3.89807	2.41957
NM_144919	Hdac11	33.0817	29.1105	35.0703	38.3788	32.6143	35.7255	18.1398	14.9609	17.4397	21.9945	26.236	35.6619	33.538	31.414	40.3766	44.0597	37.4231	29.6671	21.1488	13.1975	18.9607	25.8129	25.0856	29.7859	34.2198	35.6915	34.3858	34.5428	42.5128	21.4143	18.8909	25.2978	24.6515	24.3994	25.5598	25.3697	32.0155	29.8643	14.1931	34.6054	27.1933	24.1187	18.0895	11.6975	20.4879	20.6817	28.4715	26.1783
NM_008513	Lrp5	19.6791	23.2835	14.3349	8.79721	6.02414	9.85437	9.37534	7.87865	22.0604	21.801	20.2026	27.9856	24.5998	21.2141	17.863	18.0592	7.08142	9.6553	17.0055	12.9318	15.8204	16.8802	18.5608	20.0798	20.8763	21.6121	13.9485	9.15919	7.95499	16.3972	17.4852	15.9702	18.4444	23.9721	28.3006	29.0534	30.1938	20.2428	24.616	13.5239	9.0461	9.26012	12.8178	22.0856	22.5119	20.2819	21.8326	26.8798
NM_001146707	Nap1l1	5.4781	5.43673	4.77004	6.06763	8.42094	7.14983	5.77019	8.26587	8.92324	9.44094	6.80322	7.23493	6.30262	5.37032	4.77773	6.35175	5.35232	8.75231	7.16166	8.21197	8.01183	7.23663	5.85908	8.67242	5.89185	4.871	5.35675	5.73215	5.23978	7.09759	6.90684	7.99059	7.83544	7.80596	6.72392	5.67909	5.77259	4.57922	7.81116	4.63539	6.14402	7.05683	8.31613	8.43863	7.16855	6.93778	6.3734	5.41666
NM_019961	Pex3	13.0425	19.02	16.7529	15.9075	17.1101	20.3038	15.3356	13.942	14.5577	12.5535	12.5492	13.7627	14.2519	14.7411	19.207	15.9541	16.8453	14.4124	13.8201	14.1843	9.91339	14.0344	11.1245	13.0076	15.0902	16.7977	16.1724	18.1986	19.9492	19.1953	10.7594	11.8597	12.6817	12.3183	11.7236	13.4385	17.2671	14.2268	28.6455	16.0713	22.2907	14.3686	15.9009	12.9169	12.6906	13.7885	14.0629	15.9635
NM_016737	Stip1	58.113	52.0852	47.8584	35.5224	45.1985	42.7009	50.3026	66.9775	48.2359	89.7181	63.6294	58.3911	60.3107	62.2304	42.2501	54.4853	42.116	63.6297	82.3228	72.4822	88.9646	59.1058	57.3778	69.4223	60.4112	59.882	42.9023	30.7953	42.6368	41.8397	88.1876	74.9581	91.9565	79.855	63.0092	63.9375	53.9321	57.7926	16.1582	37.8983	38.6013	42.2015	78.5781	106.279	108.749	69.8432	71.1736	51.0156
NM_001033209	Xylb	65.9102	74.8715	88.3967	90.379	79.646	89.502	76.5184	54.7765	101.467	70.9565	62.8384	70.8565	77.1579	83.4593	90.6323	92.2965	93.9847	86.8865	78.3483	61.1307	48.5319	65.4209	46.8107	71.8631	79.9404	87.1997	75.4019	92.3741	93.047	175.848	78.2607	53.5782	74.7303	74.1227	47.6484	60.0944	76.1017	79.9697	93.9423	86.8361	95.763	76.0401	75.0811	67.8443	72.407	75.6671	68.2407	70.728
NM_178404	Zc3h6	1.41234	0.848851	0.864955	1.04711	0.824879	0.923031	0.194465	0.0981417	0	0.246853	0.294957	0.655081	0.800452	0.945823	0.83388	1.14822	0.716149	0.324352	0.185121	0.222143	0.204335	0.625165	0.21282	0.335955	0.958039	1.86836	0.749422	1.62144	1.4593	0.821812	0.479748	0.608971	0.471192	0.689225	0.343095	0.269811	1.73647	0.725253	1.3946	1.72114	1.03515	0.438826	0.331336	0.0153042	0.178113	0.297825	0.984897	0.666879
NM_181045	Caln1	1.36446	1.49804	1.88926	1.21713	2.0866	2.4369	4.70647	2.96618	1.97757	2.78891	3.58403	2.37418	1.73668	1.09918	1.49896	2.29306	3.67606	3.9644	6.51493	3.04813	4.15795	4.39056	2.81705	1.76801	1.0248	2.2358	1.45738	1.36696	2.73858	1.21902	3.12361	3.82259	5.60588	3.99959	3.77839	1.29672	2.08102	1.79367	0	1.19309	2.19431	2.38063	5.45884	4.74496	3.87296	4.14629	3.08636	2.19298
NM_030248	Cdk5rap3	30.1296	27.7052	30.3492	26.5272	24.9956	26.3026	23.3231	23.6408	0.00146979	13.9445	20.0871	24.2919	24.9298	25.5678	32.3742	23.4921	24.471	24.3737	21.2611	21.2223	18.3873	21.0688	21.7906	20.2368	23.3804	28.3288	30.0786	29.2362	31.0613	0.000874767	18.181	23.1799	22.0274	23.438	17.7493	25.4051	30.2647	28.9916	24.4278	26.4828	21.857	25.3536	22.4748	22.3047	21.2805	21.3309	20.6476	24.103
NM_177564	Dhrs11	22.7373	25.7401	27.9867	18.5773	21.8673	20.2868	19.8763	12.8121	16.0156	14.6023	19.6444	24.7316	25.6266	26.5216	19.0552	22.2707	18.8418	18.8087	17.4845	17.9258	20.463	19.6428	23.0808	28.8892	24.9895	22.0442	18.4159	18.7771	16.9857	18.3456	16.5317	22.2021	23.5398	27.7616	19.6451	29.4011	25.1234	21.6152	15.3832	20.2848	15.7732	15.1732	23.7147	17.8015	20.2537	20.9501	24.0177	27.1752
NM_010231	Fmo1	221.053	245.797	216.653	237.761	223.815	219.117	276.381	317.734	386.109	304.527	258.696	232.359	201.976	171.592	250.189	212.966	245.275	272.874	331.937	333.465	269.851	275.194	250.298	214.999	212.857	255.667	239.235	236.565	270.65	288.671	288.124	300.122	262.165	268.508	239.515	232.932	257.013	229.637	275.312	232.918	246.364	256.533	270.108	322.779	310.544	303.459	274.543	240.611
NM_145466	Ggact	69.9673	77.827	70.4362	61.0804	66.0923	52.6835	49.9261	54.5796	56.3246	64.0521	67.7187	74.8068	73.4112	72.0156	72.8581	69.4929	52.4545	57.1425	50.8056	60.93	65.8783	75.023	74.9201	85.5042	87.3856	66.7098	65.21	52.2053	62.8224	31.8792	42.9522	75.2936	78.1105	73.3788	72.1104	69.4116	80.1874	82.5272	32.0933	61.6262	50.1429	44.8629	51.5945	35.5034	58.861	68.7578	72.5444	71.1929
NM_010344	Gsr	28.8043	39.6418	27.9144	23.9439	22.2683	19.6511	20.7481	19.1039	27.2931	29.1618	26.1531	32.7232	29.9711	27.219	26.2675	25.6335	18.6767	21.9502	19.5467	25.8891	29.1465	27.6328	32.2339	29.1407	25.9607	31.7537	19.6108	18.9095	21.3939	24.5645	23.371	30.9353	26.3706	37.0767	32.6032	31.4355	33.6337	27.4186	27.8443	25.5142	30.0875	22.4369	24.9704	26.7828	31.1557	29.617	29.9241	32.9237
NM_029005	Mlkl	3.66941	7.58856	2.46091	3.382	3.87707	2.79935	2.54903	1.81671	0	1.99785	1.65567	4.82976	4.79731	4.76486	4.4296	3.14255	2.32318	2.4409	1.49182	2.70731	1.77229	1.97907	2.46532	2.57589	3.16953	5.59507	4.05817	3.02843	4.06106	8.06874	0.985512	1.43923	1.62891	2.21076	2.86281	2.06356	5.03748	3.7225	8.2974	3.72527	4.10206	3.85894	2.22133	1.23451	1.73029	3.15151	2.15356	2.86126
NM_144520	Sec14l2	407.533	379.177	378.696	318.309	273.23	302.239	339.267	288.572	270.659	396.081	425.781	474.953	397.945	320.937	376.569	337.979	301.119	313.294	337.145	297.385	428.065	396.003	425.39	367.768	429.534	430.5	378.846	286.497	334.948	239.342	331.306	405.69	453.4	416.66	429.726	465.648	505.397	373.352	277.929	349.124	309.961	300.194	321.741	371.874	459.983	480.34	418.764	444.729
NR_125903	Sumo3	1.83071	0.903814	0.771406	0.417103	0.136056	0.162193	0.345815	2.21443	4.55763	2.74275	2.93574	1.06988	1.19983	1.32978	1.01667	1.26843	8.51826e-09	0.303501	0.695174	1.00373	2.05239	2.30761	1.13336	2.25049	3.2502	2.40017	0.612185	5.26084e-09	2.32528e-08	9.26366e-15	0.29237	2.18844	1.70249	1.07609	3.88122	2.46983	2.76722	1.62702	4.84368e-28	0.274992	0.207885	5.95347e-14	1.31548	2.0164	2.73518	1.09	1.73808	3.12654
NM_029431	Them4	11.4098	12.3809	11.7881	10.8039	15.0527	15.9929	15.1047	17.6645	34.4368	16.2735	11.1014	9.95402	10.4779	11.0018	8.14002	18.4221	14.9014	20.2631	23.0112	14.5895	16.9573	15.31	12.9532	13.4166	9.44051	10.4564	10.5896	9.63561	13.6477	41.5894	22.532	15.3646	15.1348	13.5569	13.2969	7.11134	11.0006	11.2612	22.8572	12.0279	14.0549	15.6393	20.4309	13.2887	16.4138	13.119	13.6445	10.9501
NM_028576	Camkmt	0.92421	1.57065	1.64872	1.65536	0.865086	2.4172	1.07134	0.65714	0	0.390029	0.758096	0.524899	1.23719	1.94949	1.51967	0.96801	1.55275	0.97265	0.174663	0.533105	0.458473	0.29265	0.368454	0.631803	1.50451	1.17809	1.74797	2.36559	1.91787	0	0.131979	0.372627	0.454011	0.37588	0.479709	0.130965	1.06382	1.15653	6.66452	1.65023	1.7474	1.18091	0.670181	1.14695	0.229503	0.538019	1.01846	0.5528
NM_001293783	Ddx60	0.970379	1.73541	0.852393	1.21225	0.828254	0.618645	0.528309	0.368024	0	0.549379	0.450689	0.890117	0.868627	0.847137	1.31483	1.07893	0.635323	0.720149	0.263836	0.58389	0.579471	0.615529	0.70691	0.664619	0.821952	1.18167	0.842936	1.1404	1.42949	0	0.304216	0.469173	0.307141	0.217257	0.855014	0.803276	1.36858	0.95812	1.6678	1.38843	1.2379	0.886889	0.281287	0.423975	0.705745	0.575161	0.825149	0.47223
NM_001081252	Uggt2	0.43158	0.492671	0.415148	0.401838	0.430344	0.297033	0.270231	0.455434	0	0.269942	0.31721	0.326916	0.497221	0.667525	0.492887	0.410119	0.452277	0.345705	0.184501	0.21135	0.17121	0.20459	0.232631	0.278114	0.465355	0.650803	0.413531	0.578431	0.371468	0	0.212821	0.267318	0.191325	0.570918	0.29684	0.245841	0.466878	0.313203	0.719301	0.407619	0.646281	0.302044	0.216922	0.240391	0.284897	0.21449	0.409514	0.36792
NM_172679	4932438A13Rik	6.44081	5.97313	4.02788	4.17396	3.65744	4.81719	4.4636	6.61354	5.60981	9.51565	8.19707	8.26617	6.69154	5.11691	4.09375	5.29165	3.97184	3.97766	5.12767	5.42035	5.7572	6.97635	6.41084	6.67671	4.11496	5.63564	5.00817	4.20454	3.95986	4.76942	6.40874	5.38335	4.31631	6.89384	7.63133	5.24714	7.31076	5.19093	7.53329	4.46412	5.20087	3.98228	3.2267	6.16343	6.47755	5.89896	9.17078	7.73063
NM_007705	Cirbp	15.9515	12.3999	7.15368	10.0432	7.58987	7.04494	4.60142	2.72685	0	5.55005	7.16661	10.2439	10.1804	10.1168	12.8658	9.91062	9.84732	5.93446	4.97674	4.0123	6.07145	9.5209	6.60619	6.86432	15.9588	17.3053	7.63322	10.7012	12.7762	5.6282	3.77232	9.47067	6.25103	6.45995	11.3675	6.62389	16.9157	7.69916	0.268005	12.932	7.00714	8.20153	3.7034	3.35204	4.45083	6.82379	10.7588	11.1478
NM_009997	Cyp2a4	158.229	243.423	331.154	559.298	1466.2	975.693	877.316	612.995	791.966	343.395	234.543	273.154	572.769	872.384	649.407	723.153	1003.86	1009.57	774.641	709.501	394.029	240.653	326.077	611.794	210.114	330.429	533.394	771.8	934.212	950.9	354.211	810.68	398.203	582.246	280.112	369.052	362.677	291.377	617.592	545.211	532.183	910.706	747.849	988.837	634.45	400.734	235.662	277.533
NM_010361	Gstt2	44.393	35.055	64.5454	61.616	65.8163	69.3737	60.365	44.0706	21.7954	24.9695	32.4309	24.4612	34.5509	44.6406	52.1389	43.9389	57.9918	67.6088	58.9017	43.2363	51.1012	30.5898	47.5148	27.1669	28.0357	40.391	42.4687	70.2455	77.1317	57.3551	44.0097	50.7942	40.9761	36.1917	28.2559	57.5917	23.9446	19.0682	28.6576	54.4081	65.6391	62.8535	80.6748	47.6742	63.2188	52.4008	17.7106	28.3493
NM_199302	Lrsam1	3.88583	4.01763	3.5253	3.31178	3.15397	3.46389	2.01721	2.63799	2.44369	3.16751	3.21311	3.75584	4.09152	4.4272	3.55229	3.40029	3.15133	2.76675	2.90253	2.17647	3.02225	3.01643	3.42507	4.03535	4.6444	4.98696	3.42341	3.41334	3.30757	4.14425	2.58665	4.0064	3.18517	3.71649	3.65292	2.75915	4.7771	3.59488	1.42651	3.42435	3.12256	2.97195	1.7014	2.85859	3.16547	3.28317	3.37068	3.23104
NM_029662	Mfsd2a	27.5207	19.8943	57.6645	72.7332	84.6755	135.721	61.2182	70.0979	24.9838	47.1419	30.6158	7.85493	41.263	74.6711	9.24725	29.0725	65.3048	74.3722	93.6882	36.9447	27.975	41.8615	41.8348	31.3523	13.92	10.9057	50.7022	43.0208	49.6848	90.5891	72.2303	43.4549	35.9509	31.6918	24.3601	36.4895	25.3868	34.3597	33.9461	51.132	86.7249	82.1021	63.6181	44.688	28.5918	31.7532	14.8508	17.878
NM_019741	Slc2a5	0.658271	1.64456	1.92558	3.60115	2.2739	1.89761	1.38119	0.890356	0	0.415661	0.478379	0.832101	0.945931	1.05976	2.16962	0.97335	1.57582	0.75008	0.451326	0.557902	0.424224	0.57056	0.677574	0.467677	1.36226	2.71379	1.79742	4.97193	2.01145	1.43622	1.69771	0.848851	0.524303	0.565673	0.546023	1.08335	1.43672	0.759787	0.100338	3.95638	3.40737	1.73649	0.604396	0.397351	0.677289	0.751995	0.465451	0.823774
NM_176996	Smo	1.76165	1.79172	1.59846	1.40893	1.19626	0.859825	1.29271	0.856024	3.10231	1.46749	1.76953	2.14443	2.56083	2.97723	2.68666	1.74107	1.70674	1.36497	0.769895	1.22194	1.21252	1.57515	1.13298	1.57137	2.99559	1.95399	1.53589	1.70126	2.42787	0.916163	0.509153	0.891483	1.25896	1.43129	1.4849	1.56411	2.58982	2.25228	0.0386049	1.9732	1.46859	0.984657	1.13576	0.992281	1.30154	1.40303	1.51709	1.89088
NM_175483	Snx33	6.55409	7.09323	5.29512	5.46212	3.54362	4.4682	5.57079	4.36667	1.70409	7.55756	6.61057	6.68581	5.55714	4.42847	5.14376	4.72631	4.19461	4.09043	5.55009	4.2763	5.65001	6.30254	6.89667	7.12895	6.063	6.28071	4.47225	4.65827	3.98738	3.66673	5.85232	6.55677	5.3078	7.80039	6.95453	9.21025	6.74277	4.59698	1.10435	5.09133	5.20119	4.47429	6.24024	6.08347	7.35674	6.45809	6.6626	8.14859
NM_020594	Zc3h8	1.55195	2.19912	2.70076	4.55581	4.45031	4.02924	4.61598	7.3007	2.96529	4.41335	3.69378	1.6919	1.6759	1.6599	3.30313	3.27071	4.28387	6.21056	5.12414	5.77049	3.47059	2.65791	2.53715	2.37595	2.22158	1.18826	3.41673	3.03	3.69729	6.43096	4.49968	3.18038	3.6192	3.1373	2.91141	4.5235	2.43444	1.15972	5.32899	2.14558	3.78815	4.29116	6.0421	7.55167	3.0649	4.32158	2.63818	2.66148
NM_181315	Car5b	0.960837	1.27009	1.17597	0.97777	0.861411	0.98177	0.509144	0.794778	0	0.494597	0.773739	1.20711	1.56374	1.92037	1.24214	0.988312	0.80665	0.86883	0.514314	0.921984	0.591495	0.641081	0.912699	0.556238	2.2128	1.59706	0.930871	1.38895	0.659239	0	0.693589	0.642267	0.682212	0.624558	0.886582	1.54385	1.41331	1.16822	0.67189	1.03908	1.0316	0.381053	0.749143	0.443164	0.702181	0.654928	0.929851	0.976468
NM_026144	Dhdds	9.07249	9.20631	8.85676	8.0361	7.93615	9.46162	7.39606	4.65218	2.65749	5.92946	6.87372	7.5155	8.22312	8.93075	8.94358	7.68289	7.58443	7.26859	4.86596	4.85012	6.79485	6.62481	7.62932	8.24221	8.73127	8.3838	7.38612	8.16738	10.3171	5.54331	5.49855	9.2928	7.34873	8.90411	6.95574	8.83372	11.0906	8.99555	7.93905	8.46152	7.53408	6.96957	5.93723	5.01736	6.3838	6.37928	8.09568	8.6652
NM_024274	Fars2	19.0153	21.3483	21.0867	20.3949	21.4288	22.9587	20.2665	21.1921	8.74644	12.9109	16.7742	16.916	20.5437	24.1715	22.4227	20.1493	24.2078	22.6286	22.1005	22.7765	16.0004	14.5524	15.4708	17.781	20.2996	19.7233	22.4299	22.5655	24.0007	42.1159	19.2128	14.6279	16.9009	17.9	16.0552	17.2667	19.1922	17.8377	31.4407	19.8421	22.5154	21.2283	25.0395	18.876	21.1661	16.6249	15.1885	18.2061
NM_001161763	Fmo5	166.899	102.694	134.025	128.495	182.124	296.207	282.066	329.614	0.0326398	169.237	187.435	124.925	122.562	120.2	85.6815	98.211	186.845	248.039	385.425	268.879	284.44	271.489	206.638	166.196	139.346	117.323	122.444	111.063	122.437	0.0201497	286.668	222.036	294.669	221.584	186.398	198.214	96.7218	159.958	127.078	113.38	139.57	222.688	334.241	360.505	274.749	218.89	199.036	102.977
NM_133215	Mtmr4	11.9027	13.2334	8.72505	7.3995	8.02741	8.45289	9.47211	8.26858	10.9427	17.7006	15.7019	12.3135	10.5527	8.792	9.61123	9.4326	8.36948	9.06597	12.7756	8.60534	13.0241	11.9544	12.0774	17.7629	11.0814	12.5837	8.43153	7.97753	8.9385	4.07194	11.4119	14.4761	11.8588	14.7583	15.938	12.6466	14.2203	13.0281	6.34219	8.19902	8.56038	7.84515	9.35676	15.0593	15.0133	12.6069	13.0061	16.1014
NM_011070	Pfdn2	71.7828	80.6012	89.3552	86.0821	85.0038	102.633	72.4879	77.689	98.8164	57.83	60.6953	65.2409	76.0434	86.8458	80.5773	68.8478	84.7098	83.3263	83.2703	77.1713	56.6201	70.4795	53.1482	64.7654	83.3876	71.501	72.485	84.5744	95.0673	134.296	66.8428	56.8406	71.29	61.2952	55.483	68.7716	62.9908	72.6845	131.405	79.645	103.25	79.9966	94.0062	64.3857	61.5955	64.5315	59.5106	67.5882
NM_011267	Rgs16	5.53361	8.9704	57.0536	46.5007	2.94984	4.05695	41.4545	7.1689	0	8.38237	0.565667	5.92392	4.42101	2.91811	83.1969	24.5449	159.248	82.8629	72.0441	3.2656	3.49371	6.11347	3.19811	0.105469	4.67373	11.1937	132.675	90.9091	29.7574	57.5427	80.3054	6.62673	1.77219	3.9787	2.00868	2.10413	6.82448	14.7601	42.7743	54.119	103.107	101.672	10.555	5.9096	1.72271	3.14785	4.7882	1.74344
NM_177324	Sbf2	5.54717	5.90053	5.88727	6.89762	5.93344	5.23798	4.89072	4.13223	1.69064	4.1955	4.6294	5.30438	5.40848	5.51259	7.1831	6.96364	5.14993	5.66136	4.62275	4.37475	4.1271	4.86085	4.90357	4.48385	4.87237	7.0288	6.61839	7.63616	5.73457	4.28893	4.96037	3.35891	4.63132	4.38123	5.17084	5.05057	5.40568	6.1948	4.82148	7.29007	7.31836	5.3612	3.54236	5.97097	4.78989	5.2234	4.90448	4.59047
NM_011014	Sigmar1	153.029	112.638	115.313	76.1953	57.1538	62.4901	71.1801	47.0923	79.239	79.4833	103.572	115.12	123.218	131.316	127.762	80.4706	54.411	61.137	55.6864	93.066	137.335	111.58	145.578	95.7204	150.294	121.458	93.5718	70.2725	70.9257	40.6674	54.5154	111.838	138.575	123.62	124.759	178.825	121.836	136.247	85.4443	89.8843	53.4957	49.9783	76.6384	103.437	150.42	171.922	92.4101	110.882
NM_001046637	Snrpa	6.94571	4.0367	2.09799	2.82975	2.20915	1.44331	4.9112	5.67819	11.2366	8.24469	9.0592	8.12708	7.06198	5.99687	2.32854	3.42829	3.5871	5.11802	3.99375	6.29576	13.8352	8.17323	7.75394	9.45355	6.57841	6.2662	2.01022	2.35329	3.15888	7.64917	5.45636	17.8779	12.4221	17.5144	9.53813	6.38425	9.3907	3.58013	13.0103	5.7261	2.42175	6.84759e-13	8.19582	12.6752	14.1681	9.379	8.97771	6.56729
NM_198292	Tex2	52.0322	58.385	44.2329	34.2427	29.1139	29.7592	32.2159	36.5444	100.996	50.9147	49.0261	69.355	55.032	40.7091	45.4768	46.1519	32.684	32.4438	40.4732	43.8041	41.3678	44.8572	50.1225	48.4117	54.2608	63.3969	43.1935	35.5134	33.6222	59.7307	41.6527	47.7936	46.9024	62.744	58.2957	66.6893	69.4187	51.1313	89.3861	42.837	41.01	31.5107	32.6099	41.918	56.258	53.9742	58.0241	66.8668
NR_015459	4933431E20Rik	0.968089	0.719896	0.686926	0.511857	0.486692	0.412871	0.234994	0.604906	1.01705	0.593718	0.701679	1.49032	1.52103	1.55174	0.920225	0.48746	0.504724	0.521706	0.335425	0.521442	0.985147	0.566526	0.674965	0.760996	1.12726	1.08303	0.258662	0.54529	0.593951	0	0.306022	0.90569	0.744177	0.941259	0.780275	1.40354	1.4604	0.934452	0	0.76812	0.326998	0.159077	0.181424	0.610212	0.617843	0.819612	0.70672	0.867045
NM_027456	Armc9	1.77712	1.88298	1.4493	1.3017	0.854919	0.933208	0.574728	0.721088	0	1.0676	1.96328	1.46006	1.55612	1.65218	1.4316	1.09711	0.967915	0.54632	0.304937	1.33528	1.11466	0.993648	1.37692	1.6217	1.61628	2.82209	1.04473	0.95297	0.86519	2.20878	0.857351	0.86648	0.881207	1.1174	1.37839	1.88919	1.77327	1.82266	0	0.92138	1.06759	1.1288	0.692483	1.07662	0.983393	0.960147	1.57596	2.04399
NM_178309	Brip1	0.568443	0.689929	0.546633	0.454234	0.75348	0.573595	0.324997	0.151607	0.0492411	0.433146	0.38812	0.712619	0.595678	0.478737	0.701364	0.900064	0.457724	0.29014	0.51913	0.297342	0.172075	0.44779	0.281373	0.361837	0.436544	0.642984	0.575538	0.663064	0.481821	0.227803	0.174702	0.260029	0.236139	0.412992	0.325625	0.527154	0.398122	0.531009	0.522454	0.685826	0.499615	0.307972	0.208333	0.0859011	0.284492	0.239881	0.595467	0.419147
NM_001037711	Cgn	4.96363	2.00498	1.34584	1.20443	1.20008	6.9709e-05	1.63856	2.44114	0.0139844	3.77002	4.68267	3.59584	3.05361	2.51137	2.40524	1.87958	1.88332	1.00147	0.768921	2.76067	2.97901	1.87422	3.34351	4.46693	2.87972	3.00154	1.26288	0.819047	0.62213	0.000131047	1.93282	3.47069	3.44824	1.38031	3.91006	1.72985	4.38819	2.90518	7.09294e-06	1.87881	2.09557	7.15654e-05	1.08245	1.69013	3.15015	3.15988	4.46404	3.83778
NM_028791	Cmtr1	7.56643	7.46354	6.443	6.01661	5.09181	5.51252	5.60318	5.47595	6.83654	9.08897	8.15863	9.2249	7.39654	5.56817	7.10062	7.83767	5.96928	5.84935	5.5034	5.9592	8.09485	7.87922	8.18274	8.09454	6.28945	6.91439	6.5521	5.95004	6.24457	4.69648	5.20926	8.22697	6.07045	7.22168	9.60223	8.07184	9.12944	7.54574	2.53281	6.50137	5.35258	6.39878	4.49598	6.51374	6.68208	7.56625	7.43488	7.42755
NM_027450	Glipr2	0.569388	0.746373	0.192621	0.248106	0.0493749	0.0601776	0.118701	0.0502271	0	0.852246	0.662305	0.656872	0.55932	0.461769	0.293755	0.292212	0.0409282	0.125043	0.278619	0.286453	0.734235	0.434928	0.883935	0.772434	0.947634	0.38841	0.229972	0	0.109208	0	0.181702	0.646912	0.207561	0.258611	0.692086	0.360301	0.758511	0.083201	0	0.111021	0.19546	0.0900773	0.141619	0.157304	0.362411	0.368745	0.315167	0.761768
NM_172584	Itpk1	16.7157	14.3243	11.3049	7.16508	6.17731	6.61695	6.32843	4.81355	8.6621	9.17272	11.2365	11.3493	10.3979	9.44652	8.69363	9.01313	7.00847	5.99279	5.84801	9.28123	12.954	12.4087	12.9842	12.1459	11.1876	11.8079	7.64561	6.7247	6.80195	4.84472	5.35815	13.9784	12.9474	12.8556	12.7789	17.4078	13.004	12.9356	4.42474	8.34484	4.95575	5.48871	6.70537	11.8777	13.8983	12.9336	10.09	10.9953
NM_023167	Mrpl4	21.2335	21.3788	18.0687	16.8202	11.5583	16.9442	18.0928	15.5793	12.1456	20.9411	24.7397	24.0401	23.2551	22.4701	16.5829	15.9267	12.8992	17.273	15.9014	26.2566	28.369	23.7777	26.6652	22.3773	18.9345	18.5577	14.1495	14.887	16.1452	3.64899	14.3755	34.0016	21.8429	26.9129	29.391	25.2704	27.4235	20.9225	8.73231	16.1022	11.0686	13.4144	21.5759	19.6176	24.3746	22.7231	17.5721	24.009
NM_145145	Pomt1	7.65312	7.25447	6.08213	4.80798	4.56706	3.72381	5.74049	5.85047	7.1981	7.14216	7.71023	7.33331	6.64518	5.95706	6.33521	5.41927	4.41376	4.98954	4.4237	6.96574	7.75795	7.28999	8.31808	6.98195	6.75479	7.23006	6.80836	5.61471	5.06189	2.12251	4.94495	9.07264	7.15133	8.06873	8.65508	9.59043	9.23768	7.22271	12.4889	8.11759	4.63986	4.70574	4.71151	7.82854	9.19806	9.37461	8.05854	8.69808
NM_026405	Rab32	16.1727	16.3867	15.9857	11.0609	12.6464	11.4269	12.9548	13.8036	5.99017	15.3187	17.4109	15.7962	16.7201	17.644	15.296	17.0503	8.71591	11.3103	9.17842	16.7888	15.1943	15.793	20.1377	21.1636	17.9251	13.7217	12.2313	10.4837	11.1714	6.56969	11.6818	17.0074	13.9873	16.2452	19.6455	16.2379	15.2599	14.7771	15.8498	13.1622	9.49487	8.13325	10.6676	11.7712	17.1347	15.3379	14.4013	17.9896
NM_031842	Smarcd1	3.09129	3.24027	2.33102	1.799	1.55818	1.87984	2.0617	1.21652	1.5047	2.82388	3.25535	3.22424	3.41425	3.60426	2.18834	2.13994	1.67235	1.63925	2.75431	1.99564	3.70606	3.17135	3.24483	4.16663	3.12688	3.4566	1.42172	1.2142	1.77045	0	1.49604	4.22623	3.14992	4.08874	4.56304	4.97795	4.62514	3.54606	2.90368	2.06424	1.61812	1.34032	1.89934	3.02056	3.49763	3.9163	2.50032	4.61184
NM_146126	Sord	628.939	607.038	716.434	843.008	703.724	769.88	882.108	646.239	576.878	779.951	670.993	626.217	507.043	387.869	672.461	704.59	850.169	861.801	891.502	718.497	847.268	729.336	700.268	521.475	586.316	619.625	625.298	798.877	921.854	691.794	741.568	815.093	796.484	703.929	782.132	499.916	621.312	645.087	449.434	755.858	819.641	952.901	879.517	690.1	786.848	768.311	652.126	615.781
NM_024414	Stx1b	0.876411	1.4484	0.399445	0.560782	0.390705	0.317545	0.312451	0.660413	0	1.53859	1.99342	1.51087	0.934946	0.359022	1.19036	0.83984	0.431638	0.192251	0.525599	0.309418	0.966921	0.881547	0.749014	1.67112	1.30365	2.24636	1.09271	0.921162	0.396714	0	0.298496	0.493745	0.911674	0.896351	1.93882	2.09261	2.26847	1.75827	0	0.731122	0.837592	0.47442	0.279629	1.0364	0.643121	0.598254	3.08565	2.5895
NM_007379	Abca2	9.88916	11.0676	10.6636	7.10582	3.94313	4.80966	4.4347	3.08362	0.422099	5.70581	9.22534	13.0145	10.5548	8.09516	10.4559	9.65466	5.19485	5.10453	6.37511	4.00944	7.37388	7.17399	10.8162	10.9022	7.28132	10.4404	7.04323	7.11946	5.65843	2.60377	5.30605	9.82839	6.44345	10.8975	12.2576	10.252	14.3978	10.8895	4.31117	9.3993	5.79407	4.21271	3.13938	8.15303	9.20282	8.87251	9.27836	10.0777
NM_001135192	Asap2	0.337106	0.265414	0.0548989	0.0552847	7.50645e-11	2.4327e-13	6.63805e-26	0.210556	4.85012e-16	0.147226	0.274837	0.695822	0.594009	0.492195	3.85582e-22	0.0496024	5.60795e-11	1.00081e-10	0.191731	1.38253e-08	0.255978	0.349378	0.375519	0.546341	0.578733	1.5294	1.37887e-35	0.0933603	0.0890399	6.77906e-18	0.107874	0.0921403	0.254778	0.177847	0.258984	1.60956	0.153824	0.329933	2.72428e-24	0.0778922	0.038022	0.0774438	0.0628392	8.52488e-127	0.202534	0.465584	0.84767	0.385262
NM_145387	Athl1	12.6741	10.3878	12.0359	11.6206	10.6915	11.8588	8.76943	5.40599	4.08861	7.2905	10.0114	9.35106	12.0239	14.6967	13.7375	11.8342	11.0225	11.2705	9.18263	6.95086	8.58771	9.12629	10.2009	9.45349	11.3958	10.9907	10.6167	13.813	14.3685	2.88628	6.18219	9.53924	8.43209	8.50825	9.83177	10.1893	11.4715	12.6568	2.56375	11.8983	10.5676	10.2743	8.79117	8.34206	9.08047	8.21855	7.76754	9.56868
NM_181344	C1rl	56.1326	51.4762	56.521	53.8363	48.5282	43.9742	41.5752	40.3253	28.0931	41.5231	46.8219	47.3386	50.355	53.3715	64.8754	48.2573	49.6675	50.559	37.3088	40.0558	40.6884	42.3906	42.7912	43.7916	45.9769	58.6432	56.1604	60.3694	52.7397	39.0096	34.5926	45.9226	47.9651	44.0277	51.0609	46.8352	52.6451	59.5298	38.8633	58.975	45.1639	42.5561	27.3403	42.6541	46.5465	49.1267	48.3844	47.0815
NM_001173500	G630090E17Rik	7.89475	7.38784	7.53534	3.93303	5.14792	3.82757	5.00469	6.79314	3.90928	8.42117	11.31	6.73065	7.93309	9.13553	7.0709	6.48407	3.80436	4.3904	4.7494	4.69047	7.2032	7.2482	10.3176	10.5425	4.88946	7.15655	6.07321	5.08833	4.60784	6.72	5.13265	9.13803	7.99778	8.71734	12.5924	9.88358	7.95533	9.40117	9.88447	5.97854	3.6069	4.38796	3.88414	7.71119	6.94671	7.11257	8.24108	8.02582
NM_138721	Lsm10	13.9729	9.45879	15.4879	10.199	9.34011	12.7565	11.8399	14.0192	23.0694	15.0581	12.8252	14.9808	13.8938	12.8067	11.4757	11.3841	10.9499	10.4292	11.7115	14.2932	15.8778	18.3506	14.1567	17.5039	13.7108	9.73814	13.9943	8.15667	9.51191	6.75086e-05	12.7625	20.2483	15.5695	19.0291	18.0784	14.0245	13.8423	12.5084	8.47832e-05	11.7345	9.68352	9.96637	16.9239	11.8736	12.4993	14.11	15.7447	13.1602
NM_176840	Osbpl11	5.35953	4.78889	2.95924	3.71253	3.22293	4.27027	5.5652	4.3241	4.05367	7.1662	6.39438	4.87468	4.88572	4.89675	4.63232	4.82946	4.42709	4.57318	5.08334	4.14243	5.93764	5.69712	5.4112	5.90364	4.7113	4.34255	3.95201	3.83328	3.4731	2.47644	5.36744	6.82385	5.59527	6.64459	7.83064	6.06426	5.42282	4.64259	5.60995	3.45293	4.22701	4.72911	4.60029	4.62442	5.45315	5.61951	5.74369	5.74104
NM_028925	Polr3c	13.7156	14.4223	13.5924	16.4122	15.2813	12.0185	12.118	9.30341	7.95559	10.7138	9.95167	13.8815	15.5102	17.1389	15.0537	14.2295	13.9219	13.8915	11.102	9.78261	10.7824	10.4259	10.7737	12.9391	13.3673	15.8433	13.821	14.6909	13.8027	8.48528	12.6442	12.1434	12.8273	12.6627	12.578	15.6957	17.1568	14.6833	15.0149	14.9989	14.1213	12.1371	12.5789	10.6906	13.1862	11.5198	14.8843	15.3704
NM_133819	Ppp1r15b	22.3489	25.2688	22.1621	27.9466	26.6284	26.9923	29.4238	20.3796	28.5722	34.4419	27.5818	24.3896	19.5277	14.6658	19.1149	27.3732	26.6503	29.6167	28.2988	30.3093	34.3808	23.535	30.1751	28.0341	16.5655	18.5881	18.2813	25.3614	26.6282	28.7843	30.205	30.3433	29.7272	30.3076	31.2101	31.0095	19.5732	16.8209	16.2133	24.5314	33.0366	26.6626	28.3548	31.6623	34.7995	29.3018	25.4442	27.8209
NM_001205082	Scarb1	28.596	24.2492	38.9776	30.6516	35.0912	34.0761	18.4037	5.49783	1.54403e-05	15.8383	19.0156	25.7269	31.418	37.1091	31.2046	25.9562	37.7245	22.5789	30.3062	9.36143	9.90652	18.846	18.0863	26.4034	28.1122	36.5543	29.5756	32.0626	27.1531	0.000268317	19.3972	16.8327	23.0686	23.9238	17.4601	30.0794	19.3202	31.2937	46.4331	26.0968	33.7544	15.8124	12.2391	10.714	17.6638	19.0379	18.5707	17.6124
NM_029553	Ttc8	2.13491	2.45189	3.1111	2.82778	2.77018	2.63744	2.18696	2.07185	0	1.55933	2.40641	2.01795	2.40079	2.78363	3.12224	2.49293	2.33232	1.99193	1.77841	1.50609	1.36163	1.70176	2.02991	1.92289	2.49435	2.33097	2.90223	2.47216	2.75059	0.0385747	1.55515	1.41799	1.33477	1.77461	2.13896	0.0186534	3.27442	2.04105	0.0515636	2.86281	3.27728	2.25183	0.854142	0.0238685	1.24401	1.91503	1.99758	2.16397
NM_133750	Fam118a	1.13141	1.12327	1.15519	1.37857	0.614421	1.35703	0.702641	0.391467	0	0.436142	0.699831	0.94739	1.25416	1.56093	1.24729	0.599654	0.573143	0.794648	0.340221	0.607164	0.702293	0.520784	0.523993	0.912993	0.838838	1.71938	0.715057	1.77354	1.33624	0	0.354164	0.728425	0.43074	0.458129	0.457655	0.912581	1.36203	1.03428	2.28417	1.27912	1.21635	0.806573	0.647953	0.183625	0.41716	0.772388	0.818672	0.908754
NM_172785	Zc3h12d	1.90266	1.9025	1.78371	1.23381	1.13759	0.862619	0.705668	0.783299	0	0.89582	1.02587	2.29865	2.7273	3.15596	2.11116	0.600734	0.539226	0.264914	1.02718	0.831195	0.365856	0.977009	0.891436	1.04557	2.52086	2.97754	0.820759	1.27895	0.678561	0	0.494144	0.792992	0.977358	0.788996	1.03389	0.922124	2.70542	1.63904	5.17055	1.74743	1.13777	0.424689	0.1336	0.425905	0.78756	0.867613	2.05133	0.731957
NM_145221	Appl1	3.10495	3.93966	2.61002	3.32051	2.73349	2.60316	1.89664	2.26474	3.60432	3.12571	3.23389	3.46758	3.28509	3.10259	3.46057	2.96374	2.45706	2.05659	1.52941	2.24905	1.82218	2.33893	2.08158	2.89112	3.16072	4.36072	2.75366	3.62749	2.57631	1.20995	1.51614	1.86818	2.15411	2.17856	3.17231	2.73975	3.81413	3.53293	5.50656	3.54796	3.26395	1.82795	1.71769	1.78579	2.10772	2.72798	3.38592	3.55423
NM_007590	Calm3	36.8589	38.3498	34.7311	31.7922	28.2992	28.9764	26.4543	25.3483	33.3995	25.4308	30.3028	33.1544	35.4836	37.8129	34.6837	30.9677	27.5814	28.8099	26.1241	27.7879	28.0734	28.4985	28.3286	34.1262	33.7338	37.0651	34.0706	30.3771	30.8359	27.9187	23.5468	28.6114	30.3132	33.8247	28.1059	38.9165	31.5959	31.4882	29.3938	31.3852	33.6816	25.1314	32.8325	22.9378	31.8103	32.3135	29.0186	32.651
NM_001081012	Ccdc171	1.00399	1.2798	1.44334	1.56173	1.71452	1.10797	0.847637	0.855473	0.0382071	1.0967	1.3661	1.04961	1.33254	1.61547	1.42147	1.55573	1.16213	1.02515	0.941737	0.484305	0.641318	0.880042	1.19543	1.08548	1.5751	1.61905	1.28371	1.75418	1.52168	0.235636	0.890527	0.84408	0.704267	1.03132	1.03384	1.3549	0.890602	1.52853	0.911626	2.00764	1.86314	1.0712	0.676998	0.567097	0.696077	1.27435	1.16259	1.22363
NM_025675	Dph6	2.65452	3.14482	2.14809	1.6303	1.11727	1.99818	1.5797	2.02165	0.853765	1.81582	2.59329	2.54863	2.53102	2.51341	2.49755	1.96043	1.22533	1.55267	1.45113	1.42439	1.87049	2.22426	2.18247	2.29994	2.83516	2.96565	2.4157	1.40992	1.75134	2.67232	1.43005	1.14363	1.41511	1.41097	2.51413	2.37285	2.74866	2.42623	4.52202	2.27167	2.17622	1.34976	1.22954	1.55124	2.01568	2.5063	2.33165	3.28242
NM_172760	Elmo3	9.3512	8.89087	10.7319	9.44367	9.80847	8.74206	6.06468	4.57144	1.78305	8.61932	7.65858	7.45546	10.0968	12.7382	11.7955	11.5029	10.7238	9.59288	6.29615	4.83477	6.21445	9.07161	8.52829	10.1018	9.29584	11.1434	9.3931	9.64387	9.62627	2.09241	5.21457	9.6171	7.18848	8.43972	9.13289	7.04264	13.1104	10.8764	7.72015	8.87783	7.32131	8.27179	6.08518	5.20484	5.74796	7.7407	7.6968	8.68488
NM_176838	Esrp2	43.86	53.635	37.253	38.6504	31.7441	29.7543	28.6997	35.4574	28.09	46.1189	42.7611	55.4788	49.5246	43.5704	44.7702	48.8529	40.708	30.4008	28.1754	36.8747	34.9137	38.3349	34.3631	49.8447	45.3277	59.7587	31.9948	35.2946	31.4568	40.163	28.9195	34.4172	44.0788	56.8764	43.7052	61.1825	53.6718	43.3974	25.4995	39.5921	34.146	27.8963	28.8311	33.6964	55.2418	46.6248	49.459	48.2903
NM_010356	Gsta3	1418.01	1022.47	1280.62	1095.82	1046.42	1089.81	1345.28	1647.25	1527.19	1294.29	1467.19	1329.21	1090.98	852.741	858.577	820.791	1022.64	1034.41	1094.86	1438.49	1722.19	1797.79	1510.11	1235.69	1289.61	1076.55	1052.24	1126.63	933.228	945.766	1215.1	1595.31	1531.39	1297.02	1663.92	1391.26	1124.11	1111.67	1129.14	1186.66	992.197	1279.61	1626.98	1311.29	1511.7	1391.12	1366.67	1451.03
NM_001289593	Kynu	59.52	58.4935	58.1067	48.9225	63.4011	35.9668	33.7281	40.9469	0.000130087	55.482	64.2944	75.5027	68.3346	61.1666	50.8138	43.1487	44.5459	30.7161	54.0006	31.6585	30.5045	48.0286	38.4853	76.7554	53.1169	66.554	59.0653	49.7123	42.1153	7.18212	42.7508	21.288	57.3257	67.6969	53.1303	77.1533	44.4019	72.4608	54.3075	51.0595	47.2426	29.4863	40.9669	47.4156	52.1989	53.6124	73.2153	64.3728
NM_011869	Med24	4.24992	4.1612	3.52354	2.70616	1.603	2.67251	2.35937	2.61403	0.66717	4.36587	3.96925	5.13069	4.30844	3.48619	3.61579	3.5159	2.56576	2.38837	2.53478	3.89545	4.99245	3.49209	4.83445	4.31012	4.94635	4.54277	3.03572	2.50514	3.08782	0.949382	2.88561	5.88892	4.24122	4.62609	6.57672	3.70852	5.93761	4.25649	2.40245	2.77469	2.0324	2.54521	2.81022	4.55231	4.63258	4.86611	4.52489	4.29915
NM_153133	Rdh9	24.7413	35.3011	47.7577	34.0822	29.3245	17.844	35.8754	26.5964	28.1307	15.7851	18.0636	16.4347	13.773	11.1114	36.0077	52.4489	37.7161	59.9469	26.3444	25.4503	23.0467	22.2113	20.1193	7.60486	16.0155	22.1073	23.2024	34.2584	46.826	52.6375	22.5993	26.7598	18.6133	15.7223	23.6946	15.8535	19.1066	20.8215	11.9522	33.8746	37.4535	37.9878	37.6796	27.772	27.0546	21.621	15.3343	17.8704
NM_146002	Rhbdd2	2.60874	2.95865	2.77533	3.87436	4.30214	5.94805	4.76659	2.49039	2.70272	2.40988	2.16481	2.51287	3.19649	3.88011	2.92472	3.86544	3.5876	5.63741	4.98044	3.5114	4.56646	2.37943	3.32133	2.27808	1.93356	2.40985	2.58353	3.84923	4.76989	6.07737	3.74992	3.68335	2.81098	3.37792	3.57589	3.14378	2.41025	2.56348	1.57982	4.00126	4.50728	5.5591	5.99311	3.70388	4.23259	3.10169	2.17363	1.92439
NM_022026	Aqp9	122.496	161.947	156.373	192.143	148.033	150.748	140.436	68.4936	72.1341	140.339	124.965	137.232	128.303	119.373	196.009	165.612	154.13	164.682	125.934	87.6485	114.26	105	134.508	111.07	127.725	152.395	151.432	186.969	229.121	115.171	115.447	115.144	101.946	100.528	155.553	108.947	138.843	146.779	118.107	177.313	166.124	193.768	114.558	93.3753	95.1173	103.788	114.505	136.585
NR_033472	Gm10768	127.117	168.661	179.272	202.195	201.001	251.955	121.988	103.934	195.464	106.418	96.9991	126.783	156.425	186.068	172.154	180.763	225.686	172.813	199.428	105.724	79.089	120.151	82.5001	126.755	163.801	214.915	153.864	197.085	229.953	370.324	133.734	89.8404	127.036	114.404	90.2151	94.9437	169.913	162.608	213.734	182.81	235.25	165.621	127.592	87.6584	126.091	143.11	135.521	128.43
NM_027590	Ints10	2.08299	2.13848	1.90337	1.21691	1.1522	1.83027	1.36265	1.96362	0.0400664	2.44782	3.03854	2.32354	1.87997	1.43641	1.82208	1.54682	1.70546	1.98608	2.05361	2.92611	2.45637	2.85244	2.26519	2.44477	1.93896	1.86613	0.747053	1.7076	1.61296	0.762907	1.52646	2.72828	2.42542	2.59574	2.60646	2.292	2.39935	1.6328	1.27538	1.6598	1.9013	1.32252	1.65778	2.95528	3.44185	2.49402	2.47948	2.60187
NM_011213	Ptprf	27.7102	31.1326	24.9173	25.5984	20.9395	23.6592	15.1437	5.7345	7.81649	23.2395	24.4657	30.875	27.5302	24.1855	32.3935	39.3931	22.9577	19.6428	17.6902	11.036	21.3773	18.7936	27.756	29.2116	18.9839	26.0245	24.6518	24.4093	21.7621	8.15969	14.5609	21.1884	17.4941	27.0479	36.1595	26.2766	35.8378	31.1876	8.70374	29.1131	20.7286	16.7229	8.56657	18.2558	21.839	20.0134	23.2725	24.489
NM_173733	Suox	133.505	143.683	125.43	102.742	103.165	112.198	96.2208	93.0687	88.4817	83.0584	105.743	125.197	126.886	128.576	102.816	84.273	77.7574	76.9199	92.5587	120.598	115.193	120.007	129.314	153.121	109.878	131.963	125.424	115.117	79.9494	68.7789	76.5899	99.1215	122.551	110.292	116.149	148.412	119.402	142.274	107.329	116.963	88.9737	85.6919	84.349	88.8742	113.437	111.246	138.028	117.627
NM_145476	Tbc1d22a	4.61672	4.98463	5.1762	5.3268	3.69413	4.62784	3.60461	2.43361	2.82614	3.31336	3.26029	4.09971	4.78758	5.47546	5.3989	5.05635	3.65676	3.22212	3.40487	3.26396	3.62667	3.86057	5.12098	4.60324	3.70088	5.37112	4.63007	5.57566	4.55391	0	3.11073	4.20323	2.82084	3.78812	5.00302	4.45462	3.99916	5.1862	6.09578	4.7908	2.91972	3.86664	2.38751	2.06656	2.3723	3.06533	2.98965	3.05745
NM_175414	Tspan9	9.67869	8.72886	8.45671	7.39382	5.62017	7.68785	4.89651	4.28396	9.02484	6.23086	8.39979	9.00866	10.7461	12.4836	8.37198	9.5585	4.90299	4.89348	4.87224	5.79094	7.65494	7.34947	9.84908	12.8346	7.82637	8.79321	7.93353	7.04566	5.59812	0.381946	5.24462	9.04316	6.42452	7.99922	12.0789	8.21406	10.1594	9.61092	2.81416	8.98496	5.14447	4.91834	4.12063	7.74775	7.09287	7.21439	8.43945	7.63554
NM_016847	Avpr1a	28.4422	31.6953	18.5629	9.21488	8.714	9.08536	8.30605	27.5518	108.352	45.2909	38.0211	60.7542	42.2501	23.7461	28.6749	17.9074	15.1167	15.6146	18.6737	37.1393	25.6374	35.4078	24.9236	36.2238	39.0363	35.6049	16.3602	7.81002	13.369	46.6093	25.096	31.4255	39.0605	59.7536	45.9593	42.7381	52.6155	37.4012	45.8587	12.6391	14.4723	13.2877	19.3506	23.0157	44.6026	27.6592	46.6536	58.4694
NM_026949	Cnot8	22.924	22.937	22.915	21.6102	19.6777	20.7612	18.2176	19.5707	16.996	20.4477	24.6235	23.6411	25.8766	28.112	26.6553	22.4125	18.4215	20.5581	19.6897	21.8662	22.3788	24.3789	23.1602	25.4849	28.6128	25.2067	20.1083	20.8686	23.3304	12.3401	19.952	24.3711	21.8809	27.4585	23.8601	23.2493	29.1251	23.5895	10.5948	20.3627	21.5577	18.2629	22.4123	18.4414	22.558	22.5249	25.6229	27.568
NM_145564	Fbxo21	13.6795	19.0135	22.5969	24.1782	14.9091	10.788	12.1513	5.57794	1.51257	20.388	9.24252	19.9593	21.4719	22.9846	30.1802	28.3639	18.2068	13.5379	9.36827	5.40029	8.17517	11.1771	11.8376	7.29916	11.3895	23.5659	21.4642	24.2215	24.4133	12.181	17.2869	11.9853	8.99019	12.1127	12.7363	7.27781	21.4705	14.0882	11.6733	29.2471	16.9553	11.8748	6.93839	4.91571	7.14048	7.68914	12.9471	17.0591
NM_027126	Hfe2	51.0944	39.6544	41.9183	33.8474	26.6829	33.1519	29.7145	29.4516	22.9514	38.5043	42.4835	54.6587	51.0438	47.4289	40.7287	25.3154	24.8574	23.9407	27.1159	30.435	57.9628	41.4406	44.7165	36.8514	52.1928	47.842	25.2694	31.1302	20.9177	13.9801	36.256	45.5409	53.3199	51.6901	58.4351	60.0756	46.2773	34.657	38.1904	38.261	25.0162	30.0083	31.6708	48.1223	48.6208	47.2899	43.0615	47.0447
NM_198937	Hn1l	16.0169	13.7042	13.2632	11.0473	7.15036	7.86902	7.93242	6.98515	6.41076	9.13325	11.0965	11.8344	13.3705	14.9066	14.0707	14.2327	8.31926	8.6958	8.53237	9.31209	12.3884	12.6171	13.8087	14.1703	12.2681	15.6518	11.3969	10.2529	10.565	10.5534	5.93983	13.4152	11.4171	11.9181	13.7918	12.1836	15.7573	14.6189	9.93267	12.1506	7.85594	7.00908	6.77446	11.5468	11.0532	13.8122	10.4835	13.5308
NM_028832	Mterf2	2.22306	3.00443	3.28471	3.52253	4.45031	2.99201	2.5121	1.46014	1.42334	0.418785	0.68867	1.51838	2.72581	3.93325	2.93901	1.33642	1.62679	1.82176	0.898046	1.24394	1.22165	1.10746	1.33828	1.06508	2.56337	4.07969	2.44052	5.3025	2.82734	0.0730791	1.19991	0.721788	1.87832	0.714436	1.1233	2.46015	1.23654	3.20303	9.29962	4.40872	3.69101	1.78798	1.33488	1.09369	1.37608	1.20253	1.1571	1.44903
NM_001163564	Naf1	1.96652	2.59066	1.69223	1.74076	1.84245	2.2055	1.68226	0.923713	0.058941	1.61328	1.61316	1.7265	2.0075	2.28849	2.67393	1.82837	2.22492	1.61125	1.35311	1.1239	1.54059	1.88571	1.29589	1.84016	2.48755	2.60101	1.95555	2.36237	1.96264	2.43488	1.58214	1.28221	1.31475	2.05401	1.57512	2.80001	2.8287	2.31117	4.00743	2.75131	3.63176	1.27008	1.4516	1.44307	1.43647	1.59779	2.09255	2.47529
NM_023792	Pank1	41.4885	48.0134	48.8019	53.8945	42.0821	47.1541	45.9639	36.771	29.9795	44.8326	33.2458	39.4113	38.4644	37.5176	52.8194	47.1052	51.1104	43.4642	47.6245	36.8353	35.9998	38.3134	37.2469	25.7452	39.2106	47.6095	50.1269	60.3311	54.5697	66.3306	52.384	35.2115	35.3936	35.6756	45.8288	33.8225	48.0452	39.9029	57.8139	54.7473	76.0419	52.0079	42.4268	33.2565	36.6153	38.2598	40.3685	42.2827
NM_008882	Plxna2	4.15242	3.57369	3.32578	3.36155	1.98399	3.19118	1.64299	2.27462	1.85524	4.80812	4.71921	5.38255	4.90301	4.42347	4.23873	5.64723	2.52865	2.60927	1.93713	2.48341	3.75243	4.28849	4.45235	4.99942	3.69504	3.72175	2.7939	2.78469	2.59055	2.40253	2.78265	3.95838	3.17433	4.14758	3.95842	3.28802	6.1889	3.99776	1.81726	3.96284	2.29628	1.74841	1.07981	3.11403	4.34697	4.29029	5.33502	4.8617
NM_175195	Sppl2b	2.94193	2.94653	2.80314	2.64362	1.95908	1.97549	2.81538	1.82657	0.677326	3.97185	3.95435	3.81004	3.83336	3.85668	2.63422	2.7837	2.71703	2.06881	2.01241	2.27793	4.31157	3.41369	4.56648	4.37421	3.63252	3.55589	2.35804	2.0791	2.0885	0.227786	2.80656	6.24476	3.00807	4.40444	4.98505	2.69854	4.17396	3.26794	1.8484	2.52485	1.93929	2.12936	2.51152	2.96183	3.21761	2.9897	3.12298	3.7245
NM_172465	Zdhhc9	55.006	65.1836	70.6776	68.1169	52.1746	60.3075	62.367	28.2882	52.0119	56.4126	52.2729	55.8616	59.5495	63.2374	69.3984	65.9133	65.6123	65.3715	63.1195	50.2137	48.9096	51.2179	55.7897	52.7451	54.8552	62.5475	57.0305	70.9519	69.7633	65.7348	57.3632	46.9349	54.3975	54.713	57.3957	56.0194	57.8856	65.2219	68.5259	68.0506	69.424	61.1508	49.9512	47.5883	55.2836	58.2716	53.5758	54.6841
NM_001145034	Gm13889	1.04738	1.08442	0.95715	0.586009	0.326717	0.64744	0.586608	0.330303	0	1.84589	1.4042	1.45674	1.33773	1.21872	1.1709	0.876783	0.405883	0.722868	0.528127	0.690739	1.41858	1.38069	1.39108	1.53418	0.567435	0.939381	0.990701	0.578595	0.362517	0	1.34295	1.71649	1.08538	1.12063	1.77315	1.48123	1.25301	0.759317	1.29874	0.366317	0.242393	0	0.437567	0.584473	1.29881	0.796912	1.72794	1.02901
NM_008027	Flot1	13.8714	16.5907	16.3814	14.1157	14.211	13.0108	9.70249	6.81776	4.02497	7.4426	10.0435	11.62	16.3485	21.077	19.7891	19.3089	16.4474	17.9857	11.8044	7.94343	8.37347	10.1098	10.5008	13.5855	16.8185	16.5836	15.0332	14.3747	18.1561	8.24487	6.05394	10.4584	9.65693	11.5958	8.75973	13.4286	16.6439	12.5416	5.08101	15.8415	13.7061	12.5117	14.1064	9.73711	9.65253	11.0884	8.36209	10.9347
NM_173427	Klhdc7a	2.84971	5.0787	3.52938	6.30275	2.80226	1.67742	1.74767	0.80333	0.761468	2.25954	2.1858	3.09006	2.62793	2.16581	8.23573	6.27035	4.1982	2.91098	1.24877	0.952237	1.94502	1.29401	1.67417	1.21181	4.04246	7.4393	4.40808	6.52967	6.56516	0.0180644	0.83118	2.79051	1.61851	2.52534	1.99929	2.39071	3.86585	2.47465	3.28808	5.54611	3.64672	2.28648	0.443846	2.26156	1.71806	2.00744	2.28499	2.40448
NM_001034867	Pm20d2	2.16777	2.55295	1.35968	1.47623	1.53308	1.63143	1.96052	2.3799	2.00252	3.72814	3.2063	4.48061	2.71546	0.950307	2.10983	1.62642	1.98476	1.54549	1.72027	2.49143	3.5467	3.42052	2.85407	3.24532	2.56923	2.82297	1.48851	1.84431	1.69908	1.63418	2.04526	3.06369	2.35309	3.37505	3.7991	2.61791	2.61169	2.29243	0.381264	2.13479	1.96001	1.74235	1.34618	4.20738	2.51955	2.32509	3.35309	2.6217
NM_023200	Ppp1r7	6.12976	7.77559	6.40811	7.53218	7.24523	7.48843	6.47129	5.21174	3.39018	4.4754	5.19948	5.91057	6.3187	6.72684	7.61391	5.42735	5.42375	6.05677	4.12499	6.04678	5.74673	5.20082	6.19267	5.92286	6.18142	7.89616	6.2304	7.96061	6.88246	5.59454	4.57175	5.41419	5.21113	4.6421	6.59398	5.59098	8.24558	5.80519	8.98445	8.61536	8.31222	6.86392	5.68001	4.60987	5.0208	5.36813	5.47663	6.68755
NM_026432	Saraf	56.9552	54.9136	50.1074	43.8277	41.9377	41.4274	40.8943	37.2101	30.7036	48.5078	50.8931	56.5586	51.5653	46.572	40.638	45.9674	34.0596	39.4984	30.0688	45.6684	69.0517	57.2497	74.5119	57.9106	41.7264	46.0259	46.4053	38.9455	34.0953	27.0827	31.0759	98.2229	44.6207	61.0716	71.5303	52.8984	57.3829	44.8723	16.5816	42.6001	34.0018	38.6264	43.5938	45.9303	49.1167	47.8461	45.7863	53.4467
NM_025507	Snw1	20.7253	21.9198	22.9727	24.8911	27.3261	25.8419	23.3098	24.266	19.2529	25.1149	22.8853	19.2476	19.682	20.1164	21.9911	21.2975	33.5291	27.9107	23.1105	24.0652	16.523	19.6786	15.5831	19.5057	20.5372	24.6035	23.9823	24.804	30.0333	40.4585	27.3872	17.3687	19.9787	20.9669	18.2654	18.3911	19.5089	20.0657	27.9365	23.1533	34.446	23.6638	26.8548	23.6524	20.216	19.6954	21.2627	23.9823
NM_028491	1700040L02Rik	3.18962	2.88869	5.07377	6.64497	9.17678	7.00789	4.06309	4.15862	0	0.421147	1.80136	2.37727	4.01028	5.64329	6.35538	2.71505	5.46875	5.13143	2.28824	3.99015	1.16212	1.44936	1.53347	0.912911	2.60518	4.98393	7.12315	9.50314	4.85531	1.33516	1.33057	0.915849	1.55919	0.648672	1.20106	2.53844	1.51782	2.90037	0.817375	5.76758	6.65943	5.6117	5.4801	1.29531	1.63581	1.87019	0.96696	2.043
NM_133996	Apon	186.262	258.57	161.818	152.814	105.801	90.348	180.061	140.456	163.333	171.384	173.898	204.81	168.951	133.092	174.761	147.693	123.082	137.559	73.2085	194.583	203.929	207.183	224.576	203.566	203.696	192.017	156.351	158.359	130.559	102.189	111.69	212.077	171.345	195.263	212.69	163.998	262.839	209.299	135.237	200.986	118.305	146.86	143.37	124.399	175.553	199.703	230.236	240.522
NR_130958	Brip1os	6.89275	6.63828	6.40963	6.50468	6.51509	6.6095	6.58713	4.5661	3.43464	6.55024	5.5002	6.21879	6.67963	7.14047	8.26622	7.83141	6.89309	6.04901	5.42919	5.22906	5.44145	5.10103	5.47746	5.73185	6.00588	7.05564	6.37862	7.98634	6.80751	7.1009	5.29994	4.97493	5.90572	5.19603	6.22472	6.56785	5.96452	6.7851	7.41535	7.30841	7.4295	5.29569	4.36476	4.94147	5.41526	5.83392	6.36449	5.2439
NM_175369	Ccdc122	5.28523	5.23776	5.84642	6.13109	10.6632	7.03777	3.3666	3.46953	3.31389	1.48006	2.70686	2.8548	5.27309	7.69138	6.36313	4.62435	5.46802	5.24438	4.51514	3.63766	2.50083	3.23138	3.18811	4.20335	4.7219	5.56178	6.03952	5.41396	8.1519	14.2285	3.84005	1.80738	4.20793	3.02379	2.10522	4.86361	4.80163	6.25982	2.63803	6.168	6.64575	4.02645	4.13516	3.56427	3.02382	4.80448	3.58724	3.49321
NM_020557	Cmpk2	2.24239	3.7563	0.924609	0.693659	1.29805	1.65507	0.552939	0.863014	3.57935	2.11878	1.47787	2.54069	2.38004	2.2194	0.979505	1.34997	0.625896	0.892738	0.753215	1.38339	1.50329	1.69987	2.52366	4.17343	0.924256	1.64371	0.927097	0.367633	0.932915	0	0.725189	2.06183	1.3762	1.91907	3.0586	2.13699	2.80264	1.57405	0.92399	0.897432	0.851689	0.717353	0.802755	0.529509	2.10445	1.78726	1.69719	1.17026
NM_013495	Cpt1a	58.1222	74.4307	75.9685	133.323	147.083	162.554	130.194	55.751	29.2796	119.791	63.3034	70.188	93.1645	116.141	114.815	120.786	137.628	134.977	106.641	49.8704	51.1294	52.9438	57.2419	77.1488	54.4073	71.669	95.0136	142.285	155.726	104.593	121.477	58.9703	54.4181	60.7725	70.0678	46.875	75.7024	71.3433	73.3114	114.948	175.492	143.538	84.3733	60.5961	53.0952	57.5187	66.2245	78.4115
NM_008061	G6pc	158.371	93.4434	71.7939	25.2881	25.7257	69.5622	226.001	210.203	199.959	122.914	125.374	110.293	128.165	146.037	27.2789	60.57	77.6552	164.424	240.673	202.407	244.586	281.597	248.694	202.519	132.458	71.0729	78.4267	12.3332	31.8368	67.1283	149.551	225.844	170.032	176.31	238.843	92.7261	195.076	107.505	80.5491	21.5263	38.4543	51.9358	113.641	90.0424	97.213	148.37	154.535	127.254
NM_023831	Ift46	8.32793	9.66794	8.92454	9.71099	6.90546	9.51747	6.97752	4.70173	5.25005	6.60007	7.09936	8.42069	8.12467	7.82865	9.96059	7.92267	8.20912	6.18775	5.00174	6.77409	4.55635	8.58995	6.57838	6.73166	8.10638	9.22595	9.0234	9.31228	8.84312	9.16157	5.2655	7.31527	5.95363	7.09858	6.63781	6.16488	10.2776	7.47631	10.6649	10.4343	9.0295	6.99622	5.83262	3.39551	4.96017	6.23549	7.45543	8.126
NM_001145831	Kifc3	1.78536	1.91982	1.36265	0.904558	1.15147	1.47614	1.47027	1.50163	2.15347	2.88032	3.1281	3.0061	2.5347	2.06329	1.9457	2.24287	1.189	1.90508	1.56901	2.17286	3.64404	1.68145	2.0115	1.78287	2.34989	1.19462	0.527666	0.750731	0.994785	0.696801	1.57391	2.78397	2.29814	3.56312	3.14211	3.3827	1.86415	1.2089	5.13075e-07	0.939593	1.13025	1.20221	1.45236	4.08008	2.3027	2.01442	1.85417	2.4044
NM_021424	Pvrl1	20.2697	16.3929	12.5059	8.91693	10.405	11.3482	13.407	5.94283	7.75824	20.7201	21.7164	26.1387	19.4777	12.8167	11.1797	13.5206	12.539	13.4074	14.0249	11.6978	23.0795	18.0976	19.1413	23.0628	19.5556	19.9191	9.29708	8.92679	8.12592	10.2416	16.674	23.9505	20.7444	28.8312	24.1458	31.7266	25.0429	17.8109	11.2481	10.3647	9.98887	11.0543	8.7078	21.8149	28.8394	26.6187	21.7167	24.2179
NM_009447	Tuba4a	150.229	142.614	124.28	65.3918	92.111	105.231	69.8907	87.9952	115.46	104.419	140.104	126.565	115.416	104.268	77.0594	117.799	70.0457	85.2099	67.9957	142.896	146.688	143.461	182.885	168.489	138.189	119.924	85.3491	57.5512	74.5427	87.0808	50.4546	177.804	148.405	167.271	149.263	187.675	125.639	143.684	59.9345	73.5641	58.9188	67.5772	90.0972	128.51	160.282	177.023	123.216	119.987
NM_175472	Zcchc11	6.03014	7.25638	6.40511	9.61013	8.25983	7.61168	5.57289	4.81479	7.01672	6.26495	4.17842	6.57166	6.01297	5.45428	9.11572	12.1727	10.0742	8.48822	6.51603	4.33034	4.17975	5.22064	4.19817	4.2759	6.73913	8.19657	6.40126	8.96063	9.97227	12.2858	7.77176	3.51757	4.06067	5.10918	4.79562	4.78951	7.30394	5.27423	11.981	9.56412	9.79441	6.96614	4.30994	4.72722	5.49427	5.30152	6.08145	4.90799
NM_024231	Zfpl1	12.8621	11.6398	13.0209	10.6845	9.81418	11.4442	9.1453	6.8699	10.5697	10.5682	9.04064	15.4529	14.9624	14.4718	13.3768	8.77628	8.48365	7.32718	5.5684	9.05757	10.9723	10.3583	10.555	12.2902	13.2988	15.0085	9.39977	13.7545	12.0891	0.191447	6.36334	14.8869	11.4973	12.7369	11.7546	12.9995	15.0324	11.573	13.1265	11.1926	9.49473	7.74507	7.8054	6.43255	9.11283	9.13929	10.6763	13.5028
NM_022324	Sdf2l1	15.926	9.14863	11.0807	6.24037	4.88784	4.88909	3.64315	3.05433	4.93153	11.0732	13.8897	10.1673	9.6318	9.09631	6.98171	10.7955	4.12731	4.52827	4.2721	4.81033	14.5133	12.7436	17.555	19.4685	19.0569	11.5997	7.39372	5.92626	5.21512	0	3.47011	25.8543	12.0225	17.5185	11.3593	10.8411	14.0062	13.4043	0	6.12959	3.14206	3.01681	8.88572	10.9496	13.4696	9.92562	10.036	16.5126
NM_172818	Ttll8	0.0416077	0.0153157	0.126648	0.116631	0.162427	0.415601	0.673127	0.497307	0	1.23605	0.155885	0.325327	0.225067	0.124806	0.0642911	0.105	0.457985	0.713588	1.07223	0.136914	0.24883	0.308508	0.124695	0	0	0	0.120945	0.0833063	0.161386	1.24175	0.749999	0.257725	0.296157	0.201766	0.136662	0	0.0768334	0.136634	0	0.146298	0.385895	0.356208	0.583535	1.29489	0.488135	0.20539	0.300423	0.0296139
NM_133974	Cdcp1	2.28286	1.32956	0.744416	0.497867	0.594226	0.935066	1.51679	1.97391	1.89887	1.10215	1.61706	2.0201	1.60732	1.19455	1.35115	0.533827	0.616121	0.596394	1.01591	1.31677	1.53939	1.6972	2.22873	1.239	1.49565	1.7675	0.783237	0.840702	0.614531	0.557615	1.37428	1.21298	1.19857	1.10183	2.69131	3.40317	1.66953	1.51931	1.27816	1.02651	0.808916	0.815124	0.667752	3.02127	1.5924	1.96436	1.64031	1.54928
NM_001271496	Chka	7.63504	1.55852	2.55387	0.403662	1.26232	1.33305	2.46159	1.62975	0.00138621	6.44055	3.76087	6.08779	11.8707	17.6537	4.05059	0.85398	0.000597989	1.63831	2.21842	3.38795	8.25295	3.89394	6.36515	13.1467	9.48716	0.000111655	2.82266	0.486339	4.99605e-05	0.000890618	4.65846	6.10802	6.60277	5.04833	9.50453	3.18052	3.45308	3.81439	0.00127586	1.88102	1.11402	1.28319	2.19142	3.17748	3.49842	8.4641	6.88904	4.66542
NM_007804	Cux2	2.80619	5.37482	2.97304	7.024	7.4038	7.24641	6.44629	1.65858	1.51515	5.84344	1.16821	0.55503	4.15151	7.74799	10.3121	6.21741	9.87051	8.81303	6.08689	2.49131	1.23208	1.35053	2.47553	4.45795	1.03286	4.1446	5.90999	10.059	4.23325	2.84502	4.53851	4.81083	1.09869	4.41208	2.40271	1.36297	1.40568	2.56839	4.2854	12.7968	10.9687	8.59536	4.59312	4.17306	0.642785	2.80646	1.39229	1.71893
NM_023040	Gfer	14.8446	13.5636	12.6292	10.8265	9.27799	9.15853	12.1941	15.5532	5.78604	16.0984	17.1664	18.1443	15.4983	12.8522	12.6996	14.875	9.52895	11.4799	9.1367	14.8376	19.1644	14.3018	16.4213	15.4249	14.633	12.2628	10.7146	7.09513	8.56756	2.03747	11.9719	18.5818	15.5068	20.1882	19.4638	24.4721	16.8103	12.9578	18.1239	12.5859	9.01219	9.96115	18.2482	15.2719	14.0483	16.1172	13.5864	20.6477
NM_008879	Lcp1	24.0709	26.3528	27.7072	27.5962	20.4356	24.8693	18.46	19.3689	23.0588	14.5876	17.3287	23.5154	22.7689	22.0224	25.4788	25.6251	25.8398	20.0128	21.0776	24.9014	17.8994	19.1918	17.303	23.5748	25.3683	31.0637	27.9007	28.9078	25.6488	35.0291	19.7419	14.0692	23.4224	19.8928	18.0566	29.697	21.8425	27.0605	26.0406	28.2872	26.201	25.2392	21.3285	15.2619	18.9598	22.2762	20.0135	20.2809
NM_145438	Llgl2	9.67121	9.5872	7.43215	5.19505	4.94426	5.41727	4.66765	4.3338	6.01555	11.0438	9.31414	12.3895	10.2112	8.03299	6.93614	7.76109	5.35583	4.32687	6.84841	6.53121	13.2062	10.9276	10.523	11.2902	10.0025	11.5038	6.66224	5.43638	5.9325	0.790027	6.44542	13.6442	10.8604	12.3051	13.7448	8.68382	12.6881	5.83825	1.43656	7.53549	4.29312	5.08877	5.15157	9.88975	12.3513	8.69264	9.14654	7.64734
NM_026160	Map1lc3b	53.7324	60.7303	77.2764	74.3871	70.8729	82.4572	82.0372	71.4779	15.8055	67.0492	48.2703	52.4707	67.5966	82.7226	80.0798	68.2094	71.3044	66.1009	69.3216	60.8909	45.0009	53.3686	47.622	58.4879	58.9542	57.7733	78.1474	78.9846	71.4059	62.6104	81.4888	55.642	53.9441	51.083	57.3817	46.1128	62.0865	60.5189	77.7031	84.513	78.5454	68.5249	79.238	42.644	46.7742	48.0199	49.8836	54.4441
NM_134012	Mbtd1	3.60427	4.07223	3.14385	4.63794	4.245	4.32734	2.9266	2.63247	2.49936	3.28546	2.10908	4.18034	4.38577	4.59119	4.77596	5.19938	5.28266	4.01476	3.93409	2.40465	2.23809	3.11438	2.60196	3.02629	3.9564	4.06955	4.53383	4.41087	4.273	7.30203	4.14963	2.82408	2.80256	2.82697	2.57372	2.21141	4.09735	3.3847	8.57505	5.03666	5.54774	3.72013	2.25923	2.41098	2.75888	3.33052	3.74609	3.78594
NM_016813	Nxf1	11.4915	11.2373	9.96843	8.48739	9.05638	8.43632	11.1109	16.1516	10.9795	16.484	11.7931	11.1464	10.0797	9.01301	7.8307	13.5084	10.8001	11.454	11.0226	15.4326	13.8451	12.4147	12.4536	15.474	11.1608	11.7405	7.5299	8.35527	7.90764	9.00369	13.7605	13.7781	12.7629	15.6337	12.8021	11.2718	11.5407	7.90516	5.91905	9.81165	9.37607	10.2295	11.4464	13.4921	13.3831	13.7117	12.7842	14.0164
NM_133794	Qars	18.3955	19.1262	22.7137	22.7836	19.7991	23.2682	16.7665	17.4287	2.73739e-05	17.7792	17.413	18.583	18.9858	19.3886	22.7926	22.7125	19.9814	17.339	19.348	11.9927	15.5589	16.1773	16.4811	19.536	18.4095	20.6273	21.4215	23.9963	28.1622	8.73991	16.7776	19.0835	15.5802	16.0745	18.5017	13.7735	21.8343	21.8693	12.0855	21.556	20.0012	18.3644	17.67	14.5645	14.801	15.0358	17.2094	16.3647
NM_172402	Slc25a32	2.86105	3.96493	4.06162	5.18925	5.61725	5.44337	6.41065	3.98923	2.9348	5.53505	3.53082	3.15788	3.40899	3.66011	3.83585	6.19344	5.91148	6.06397	6.58499	4.34391	4.33328	3.23099	3.57256	2.65103	2.4991	2.60357	5.53417	4.90713	4.87787	8.38279	8.40242	3.12733	2.58004	4.53535	4.83671	3.32616	3.36023	3.56477	4.6009	4.77824	8.38966	6.5734	4.67318	4.39949	4.33725	3.83281	4.55654	3.54822
NM_001293631	Slc37a4	34.1342	28.9171	44.381	59.0586	52.7122	59.2416	78.1504	69.8566	28.4305	52.5291	42.985	31.3111	29.8493	28.3875	31.728	27.7755	51.635	62.8011	53.335	70.2615	72.7538	49.0755	54.6668	17.9869	30.7077	29.1131	46.5379	67.4068	50.2205	41.3825	57.9604	97.6458	41.4619	46.2606	58.5031	49.7827	32.6868	36.9199	36.6099	55.3687	53.4702	79.1521	71.5165	83.301	63.4989	43.0979	32.0005	35.1479
NM_033314	Slco2a1	25.7085	25.063	27.3826	23.2653	22.5637	23.4954	18.2226	13.426	16.1915	20.9237	27.3586	25.2981	29.4313	33.5646	25.6361	29.7027	17.5823	18.5732	19.4604	19.9121	22.7642	21.8602	30.9009	39.7014	23.1222	25.4464	20.3781	22.61	18.8671	15.3762	17.9992	27.2429	25.3928	29.2727	25.2158	26.306	29.7621	26.4951	11.4142	24.5253	19.0945	15.8928	13.8896	23.4316	31.0031	26.9755	25.7366	23.7095
NM_028883	Tldc1	3.88766	4.36687	3.71942	4.76663	3.71778	3.49015	2.74017	1.85646	0	2.49165	3.09306	5.13544	4.30761	3.47978	4.89842	2.32881	3.46019	2.35514	2.44429	2.27922	2.43644	2.9069	2.87947	3.86882	2.75141	4.52185	3.39065	4.745	4.37905	3.70642	2.06449	3.9906	2.28726	3.02354	2.99197	5.47903	5.02347	3.76758	7.31931	5.22552	4.24327	2.77165	1.90682	1.60243	2.94553	2.74697	3.01963	4.04039
NM_009433	Tspyl1	9.87202	12.4461	10.0538	9.09752	6.78646	6.97174	6.9895	6.0377	6.18312	11.8393	9.03894	13.1004	10.7822	8.46408	10.6637	8.08742	6.85476	6.60167	6.16259	6.75284	9.53616	8.61738	10.4679	10.9986	11.8318	11.0078	8.50201	9.65369	8.79061	4.13646	9.2267	9.79854	9.41526	12.8911	11.9959	10.8487	10.9907	9.62925	5.40013	9.27983	9.61201	7.12217	7.09076	7.65342	9.29835	8.60964	10.6501	14.2681
NR_121656	Rorc	0.419022	0.221806	0.714263	1.0052	2.32524	0.973393	2.58342	4.87819	0	3.94864	1.24606	0.597167	0.45558	0.313993	0.915597	0.913854	2.65585	2.66214	2.17888	2.32041	3.62587	0.71288	0.766602	0.96324	4.09051e-38	0.535128	0.569079	1.44206	3.23513	0	4.54438	2.93733	3.72571	2.64793	1.08541	0.427585	0.690821	0.479542	2.05846e-229	0.561878	2.83124	2.14651	2.2043	3.17226	6.25987	2.60472	1.54197	0.373013
NM_178283	Asb13	22.7661	23.3503	23.6414	14.4264	11.4809	16.9874	13.6434	13.7401	1.0875e-05	28.4069	26.6726	26.9501	23.399	19.8479	19.7173	24.6433	15.5319	16.2582	17.0024	15.5068	22.8108	21.1861	23.1634	28.3328	18.4042	18.5688	17.3982	12.4889	15.0669	7.84476	17.9364	25.1415	22.6639	30.3396	25.2362	28.7978	27.7058	21.9595	10.6651	15.7778	11.8295	11.9418	14.3093	21.3205	28.2672	27.0457	22.5056	27.1497
NM_025611	Cul7	1.70716	1.89452	1.26687	1.68357	1.5287	1.77934	0.959598	0.573772	0	1.03428	1.12652	1.67266	1.86889	2.06512	2.10708	1.55733	1.50785	1.17043	1.42032	0.840294	1.1654	0.761232	1.50762	2.539	1.38447	2.64069	1.62714	1.7725	1.71307	1.68588	0.960176	1.43601	0.929895	1.77462	1.44159	1.61064	2.3015	1.44101	1.72973	1.83062	1.64817	0.963828	0.831455	0.935124	1.22932	1.06466	1.11474	1.26716
NM_021542	Kcnk5	8.95149	9.97561	18.3172	31.9592	25.4478	21.3587	15.3227	14.6565	8.9019	10.8602	10.2441	6.63406	7.94139	9.24871	6.93004	14.6352	18.9056	20.9374	20.1814	8.39947	9.92223	11.8855	11.9745	10.4759	5.89117	8.0431	12.7167	17.1499	19.5508	21.9887	18.1686	18.1087	10.6659	14.4458	11.1827	10.9545	9.56631	10.6514	8.41417	16.9908	25.3621	30.7736	10.3054	12.2387	13.5686	9.01984	7.2504	7.7192
NM_021462	Mknk2	24.0105	22.79	51.8358	51.8177	59.0942	66.6115	42.5399	25.3271	4.76837	25.5619	13.3711	18.9482	29.6289	40.3096	31.3709	42.0311	42.5119	41.4464	51.4695	20.4509	33.6072	30.3663	22.7415	20.7784	18.5591	23.3243	41.2037	48.6996	47.7711	18.8308	41.0627	33.2643	34.5889	33.1648	18.3218	17.1573	18.5266	30.9908	24.2402	49.9163	40.2445	45.5878	45.6717	25.6892	32.977	22.6419	21.2546	9.45051
NM_145829	Nags	28.5598	28.3448	26.7261	24.8282	23.5576	22.9341	26.7237	19.1517	10.2408	30.3723	28.8279	32.5752	30.6754	28.7755	21.2496	21.2122	18.4784	22.187	19.8567	26.0084	40.9226	30.8487	37.7486	35.9423	24.3263	23.2847	15.6479	20.1536	19.0415	16.2538	19.1796	56.3913	31.1074	43.8841	43.926	37.4858	29.9211	29.7655	5.6458	25.0974	20.9465	23.8062	25.0428	26.4663	34.2739	31.2747	26.7377	31.4934
NM_016694	Park2	0.154033	0.581041	0.837213	1.14431	1.32296	1.61186	0.565246	0.337703	2.63278	0.312102	0.404085	0.281185	0.693233	1.10528	0.773343	0.696611	0.598477	1.3465	0.992224	0.221729	0.371136	0.224392	0.269319	0.150474	0	0.4002	0.979376	1.09851	1.37721	1.11608	0.500074	0.228184	0.442855	0.273071	0.210828	0.513789	0.177804	0.505737	0.0484395	0.893879	0.952488	1.1817	0.767164	0.455491	0.259612	0.155549	0.0855942	0.137136
NM_152824	Rbm17	46.6194	49.155	49.9123	48.3977	53.6981	44.9931	37.851	31.0599	60.9746	37.5781	36.2921	40.869	40.4175	39.9661	55.3462	46.5747	46.7678	42.6911	43.9447	39.6819	25.1377	32.8948	32.042	44.6486	40.9526	56.2753	55.6277	48.2876	53.8477	101.549	45.0928	24.6751	37.5389	39.7923	28.037	39.3741	48.3665	37.8503	105.065	48.2248	68.4519	41.3242	41.9968	37.874	33.034	39.8391	37.7755	43.7533
NM_177815	Rft1	5.95527	4.91679	5.52674	6.2577	7.26345	7.51103	5.51367	3.84801	7.6311	3.99516	4.53701	5.33764	5.62253	5.90742	6.52929	5.47427	6.33185	6.08137	5.04909	4.24458	5.54131	4.83978	4.70727	4.20707	4.56746	5.60038	5.87461	7.13714	7.88858	4.75075	4.74332	4.10798	4.27658	3.62233	5.89168	4.95418	5.76506	5.73083	7.13387	7.35903	6.71684	6.13834	5.07921	4.10097	3.83121	3.88752	4.03856	3.92562
NM_027689	Rfx4	3.8558	4.99474	2.75184	1.88306	0.704592	0.697489	1.00917	2.30849	2.46389	3.0813	2.83672	5.1314	3.27436	1.41733	4.06741	1.38575	1.55833	0.930276	1.22868	1.05152	1.70559	2.68843	3.01341	0.776925	3.05654	5.22746	2.05783	2.18883	2.07365	1.28808	2.19761	1.41786	2.84816	2.0533	3.18813	2.89635	6.96203	3.75503	5.39285	2.93089	2.50433	1.0734	0.865199	1.00657	1.2588	2.8183	3.89949	4.08477
NM_026301	Rnf125	113.236	64.337	43.6581	52.5867	52.1384	34.9058	20.2272	51.0708	58.4361	147.059	86.1752	233.494	154.475	75.4553	75.2839	74.683	62.465	32.7818	71.4871	38.4814	68.1426	125.513	65.2319	78.1347	127.006	149.417	59.3493	57.8683	55.4783	19.967	91.0009	67.5461	118.104	131.56	134.547	71.6311	229.662	87.2375	108.244	79.4455	64.064	37.6902	13.458	45.1506	81.8834	98.5796	197.083	119.725
NM_028943	Sgms2	12.97	14.5642	15.8832	13.8892	10.8996	12.6058	7.32832	7.12978	4.47266	13.888	10.0882	15.3112	16.3292	17.3472	17.2035	18.9904	12.8054	7.84651	10.3907	6.61391	9.44931	11.8008	10.5466	11.5675	9.6959	16.7236	16.2822	14.2764	11.8256	8.49542	14.0805	10.7304	11.0835	12.5917	12.6608	8.95809	14.7484	13.0859	18.5909	15.8637	13.7509	8.89428	5.15942	6.74568	10.6902	9.61145	15.0675	11.1062
NM_011394	Slc20a2	27.7115	26.5416	21.509	25.4338	19.2232	23.1808	17.4336	16.12	16.1161	20.7821	19.9906	25.3722	25.4902	25.6082	26.8995	24.7611	21.4689	18.9609	16.2661	17.3165	20.8409	21.252	21.5597	21.4354	20.1637	27.4783	20.2683	24.7344	22.5483	19.0236	15.7005	19.1117	20.6863	21.3032	27.1806	30.3395	24.4077	24.0876	21.018	28.3982	25.1465	20.9682	13.0434	19.2045	22.5946	22.8231	21.745	24.7086
NM_011372	St6galnac3	0.345381	0.42732	0.436847	0.31695	0.171633	0.119481	0.0709656	0.100248	0	0.169785	0.188399	0.229576	0.242488	0.255401	0.271476	0.277542	0.020338	0.186508	0.0789041	0.180747	0.104416	0.149769	0.188283	0.322078	0.321994	0.3115	0.661559	0.188495	0.148756	0.303725	0.0226835	0.262236	0.103213	0.199463	0.180545	0.404432	0.304561	0.267928	0.553798	0.176794	0.0849611	0.044846	0.149892	0.058666	0.0941475	0.26783	0.349344	0.347184
NM_198170	Szt2	1.62966	1.49043	1.02738	0.950863	0.78409	1.21166	0.888491	0.648351	0.247071	2.08488	1.84114	2.02012	1.69032	1.36051	1.08806	1.30586	0.909539	0.976996	1.27355	0.926848	1.95973	1.52944	1.8462	2.26186	1.25773	1.36164	0.611369	0.819804	1.0167	0.104789	1.10377	2.21448	1.07158	2.51763	2.32754	2.19043	1.9862	1.57091	0.505358	1.09956	0.751412	0.756871	0.844496	1.38642	1.99442	1.73128	1.62638	1.54703
NM_172960	Adck5	6.80864	5.75922	6.25043	3.32703	3.37933	3.52108	3.29694	3.63722	0.147464	5.61113	6.19436	10.3282	10.5144	10.7006	7.86269	7.03238	2.59328	2.97083	2.89844	2.86713	5.59771	5.86995	8.74672	6.18897	5.86863	5.66049	5.97645	3.3018	5.45478	0	4.1953	6.94131	2.9768	3.48562	7.16004	7.59507	8.11774	5.97864	0.114073	4.38308	2.47199	1.92109	2.86195	2.5746	3.57933	3.93224	4.96753	8.40149
NM_001290376	Camk1d	33.9555	32.483	31.2297	31.7493	18.658	14.1615	22.3486	17.8593	14.9356	24.0533	32.0136	32.88	31.5328	30.1857	37.4056	22.6082	15.2681	14.0813	15.7887	18.3446	16.2966	29.3205	31.2797	28.0522	26.3186	35.1984	32.0054	31.7939	16.8676	12.9104	15.6418	20.3805	21.7496	30.2503	36.9536	25.8248	30.717	35.6253	40.2673	42.211	24.7708	12.1759	9.88048	10.1574	17.7999	35.0115	32.9365	37.069
NM_018831	Dclre1a	3.83883	5.93318	5.14347	9.8851	10.5216	10.274	8.72305	7.5371	9.97102	6.15121	5.17672	4.8381	4.06229	3.28649	5.4144	6.8792	12.482	8.61713	8.46402	6.854	6.15046	8.78839	4.21017	4.27565	5.14793	7.11321	6.42449	9.1907	8.10535	7.64698	7.36177	4.45918	6.87483	5.08078	4.83469	6.99941	4.96801	3.82352	5.00737	9.06357	14.8631	11.245	7.31659	6.17779	6.14448	4.8689	8.01244	4.01863
NM_144872	Eml3	6.43714	5.80838	4.70437	4.58752	3.60304	3.7443	3.76538	3.24595	0.938929	6.40527	6.04542	6.20884	6.2442	6.27955	5.77491	5.69335	4.09307	4.24681	4.31354	3.2695	5.79918	5.36138	6.90918	6.66722	5.03237	5.56873	4.36762	4.07553	5.16317	2.58823	3.97244	8.60626	4.37454	6.38219	7.6004	6.85506	6.76796	5.55121	0.780412	3.80504	3.2671	3.76352	3.20973	5.57649	5.44146	5.39526	5.4515	5.78586
NM_007964	Evi5	28.5633	32.7164	27.5641	22.3208	24.4412	23.4753	18.3357	28.01	25.385	38.4778	32.3537	37.6824	38.1182	38.554	28.9898	30.7915	25.1449	22.0345	24.263	24.2486	26.6395	35.0998	27.5217	33.3291	33.4078	30.5396	29.7063	20.6425	21.3998	28.2956	34.1083	23.1291	31.6338	31.5369	32.6577	28.8216	32.5378	30.2066	31.1994	28.6368	26.3747	19.4522	22.033	24.3747	29.9667	31.1336	45.6598	34.3527
NM_008551	Mapkapk2	18.5449	17.0522	17.7827	13.6315	10.8436	14.7434	14.1256	8.57233	6.09886	19.0895	16.2769	19.4851	17.778	16.0708	15.4468	15.4683	10.4109	11.8583	11.7977	12.2317	25.9567	18.1632	23.9631	19.2104	12.5338	13.3981	12.7523	13.4227	12.3983	6.36623	15.1251	24.4861	19.0985	19.0837	29.3005	17.5051	17.5661	15.4989	3.18091	15.4312	10.5263	13.1343	13.6462	16.9505	16.971	17.0767	14.412	16.4855
NR_028405	Marcksl1-ps4	14.2943	13.3929	17.9636	24.4224	22.0721	20.8368	20.5697	23.0611	37.8223	18.7441	14.222	18.7202	14.8962	11.0722	11.3749	14.6979	24.8802	21.0606	21.1925	18.2497	25.4119	15.0431	18.6909	11.1914	13.2816	14.0634	13.0576	19.942	14.9637	26.0767	26.0744	28.263	22.3181	27.618	15.9625	10.7546	9.91224	9.43656	7.64246	16.0423	21.9303	21.2581	20.8873	15.0229	27.4412	20.0729	17.1979	16.1688
NM_011519	Sdc1	176.787	161.733	107.346	99.1036	154.785	144.839	108.356	122.02	101.486	123.085	154.566	158.32	190.584	222.849	99.3201	104.623	75.0138	97.8231	91.7011	154.795	182.592	152.61	165.576	334.574	134.824	144.837	100.382	85.4176	81.8764	49.861	74.7675	176.192	167.513	161.074	188.248	193.979	152.744	165.233	57.6758	114.235	72.1737	77.9261	98.7119	155.506	172.819	186.888	147.924	131.058
NM_028787	Slc35f5	20.1438	21.5904	19.3201	21.0167	20.0279	19.3223	15.2722	16.1673	6.29754	17.2022	16.9408	19.9972	18.3053	16.6134	21.5942	19.4655	18.1959	15.2662	17.1587	16.951	14.7199	16.9192	17.2089	17.3969	17.633	23.4855	20.1151	19.2809	20.2751	16.2894	14.7657	17.5732	17.3341	17.3244	17.3071	15.8468	18.7924	16.7607	27.491	20.3149	21.1449	15.2712	15.1101	14.0154	14.348	15.0728	18.7478	19.3447
NM_011592	Timm44	30.1767	27.8655	29.2867	28.5143	35.2498	32.6747	25.8887	23.373	15.6371	25.6904	26.0447	29.0563	29.0247	28.9931	31.2495	30.992	31.4682	30.177	26.0557	24.2522	23.1958	26.3683	21.4696	28.7998	27.8057	31.792	33.1122	31.6059	35.5937	31.3811	26.9119	24.5375	27.3463	26.0021	22.675	26.3281	29.1225	26.9009	30.0162	30.6149	32.05	29.0306	27.2233	26.3951	25.9325	26.5931	28.661	31.2106
NR_038009	2810408I11Rik	0.546036	0.325728	0.285532	0.243528	1.8697	1.03801	0.804551	2.19681	5.13825	1.15705	1.12662	0.550882	0.560763	0.570644	0.342123	0.453156	0.842633	0.427978	0.830184	2.80138	1.49975	0.685592	0.793659	1.06574	0.583099	0.720818	0.318557	1.10346	1.0468	0	1.37053	1.92808	2.60269	1.02736	0.59383	0	0.399616	0.144859	0	0.226999	0.839605	0.918867	2.5229	1.74845	1.39232	0.486448	1.06212	0.672747
NR_045065	4930556M19Rik	1.56533	1.46046	1.25053	1.57491	1.29643	0.63811	0.958927	1.21724	0	1.9917	1.95867	1.79088	2.07506	2.35924	1.64159	1.20718	0.537314	0.71556	1.04513	0.999368	2.1608	2.02712	1.95533	1.93457	1.87036	1.96124	1.53284	1.05658	1.59458	0	1.14673	1.59885	1.85151	1.8251	2.84807	1.48562	2.18011	1.68053	0	1.21082	0.715536	1.04607	1.05115	1.62825	1.68665	2.06242	1.59063	1.85511
NM_001142539	Gm9992	1.44104	1.5808	1.61209	0.922098	0.963644	1.13562	0.894041	0.13033	0	0.917173	1.04487	0.511151	1.53054	2.54993	1.94006	1.41555	1.11786	0.975484	0.466653	0.373077	0.245317	0.913245	0.848455	1.00528	2.1252	0.933125	1.19776	1.19786	1.17405	0	0.235635	0.597834	0.404763	0.152494	0.855146	0.155837	1.66908	1.13827	0	1.385	0.794571	0.526602	0.252911	0.204507	0.47079	0.664014	0.363544	0.842092
NR_037964	2610507I01Rik	12.8289	12.0857	12.5866	11.7513	11.266	11.8588	8.81692	12.4822	12.3965	13.0105	14.5217	13.5052	15.0772	16.6492	15.4242	12.6579	11.7198	9.34886	8.21143	10.1502	11.7859	14.4923	11.5855	15.5767	13.0277	15.6289	12.3479	11.5828	13.3402	6.74399	9.29414	11.6464	12.5749	13.4859	13.2038	10.4492	14.3276	13.5997	16.3105	12.9534	12.4886	8.83175	9.38713	9.00753	11.8807	12.9122	14.8647	13.2753
NM_001302163	Acsl1	97.4085	47.6587	97.1645	97.8182	120.429	88.7885	90.4567	42.0842	0.00560292	30.9843	53.0268	48.8849	79.9104	110.936	101.216	95.8435	94.3732	93.1134	63.7323	73.2923	42.3907	56.9071	58.353	62.3838	57.6803	103.297	94.9241	107.947	84.8717	70.4785	42.2646	31.101	59.211	26.803	47.7594	65.2784	41.361	41.3863	84.4843	128.298	93.8937	83.8079	37.4048	58.5344	38.0134	87.2056	30.9293	52.4137
NM_197985	Adipor2	210.658	159.501	163.219	114.235	76.1233	86.9882	146.441	152.663	180.596	161.33	179.567	166.002	136.375	106.749	147.726	155.074	128.897	124.884	137.665	179.949	218.191	185.527	207.959	116.441	160.697	169.042	173.573	125.714	142.809	93.3869	133.178	164.573	168.43	164.584	183.259	193.46	174.074	153.824	149.524	132.671	109.624	124.151	132.035	158.221	180.651	187.5	157.127	166.351
NM_001037755	Baiap2	14.3386	14.1647	10.9997	7.83337	7.56488	11.5046	21.0662	18.939	11.8235	24.9806	21.518	20.5725	17.5802	14.5879	8.00571	8.7906	9.77911	17.8428	19.9355	15.5061	15.9281	19.1801	18.6652	21.4664	16.3607	16.4974	10.7676	7.5089	8.22079	5.65556	17.786	28.5685	14.6834	22.0267	17.7518	19.6198	21.4839	13.3694	7.34116	10.6418	7.65266	14.4685	19.514	16.2017	18.3774	17.685	18.0949	23.6252
NM_133687	Cxxc5	21.2996	24.7947	17.3901	16.735	15.9743	14.2831	15.3108	10.5216	8.45215	19.3232	21.3071	21.7131	22.9539	24.1948	25.0328	20.0707	13.9994	15.6333	12.7313	15.0128	23.3251	18.8319	21.7824	26.7537	21.1869	20.9601	16.6145	16.2406	17.4873	14.1695	15.6759	27.3935	20.9616	27.9781	25.8024	19.5289	23.8334	17.2895	10.733	17.6365	15.9182	13.6691	15.8548	15.1483	19.6976	19.1554	21.4197	24.6016
NM_029364	Gns	44.1265	53.1302	53.882	62.0608	59.3257	60.5747	51.3677	31.0008	19.4995	42.8281	35.5649	46.3043	42.5115	38.7187	54.6418	61.0636	50.7471	52.2613	53.1787	37.1867	35.8536	33.2345	41.8022	42.6912	43.9957	51.3234	49.9533	66.7978	59.4711	38.1346	43.5627	36.7395	41.1186	43.4811	39.9571	44.9546	50.5744	45.0477	46.3379	59.8863	69.4288	53.4846	40.7288	42.2288	45.4399	45.0639	40.1839	42.553
NM_134029	Nt5m	4.96041	5.42574	4.00236	2.71766	3.14312	3.3415	4.55392	3.50425	3.93278	5.22711	5.69664	6.65601	6.02212	5.38822	4.07518	2.72535	2.53647	3.26076	2.21449	4.64273	6.58955	5.99467	6.5543	8.17424	6.50969	2.82941	3.7595	2.90611	4.5154	1.61484	3.09261	8.63513	5.29867	6.55948	6.74447	3.94691	6.46734	4.69915	4.74272	4.41002	3.26869	3.51741	4.28924	2.69142	4.51153	5.31934	5.11586	6.67402
NM_001163575	Parp10	3.84723	4.88911	5.28376	5.79835	5.17642	4.46832	4.43387	1.45889	2.55656	3.17156	3.9522	3.67819	4.26715	4.85612	6.31935	5.58841	4.6915	4.35488	1.49071	1.60961	2.64549	2.98385	4.24207	2.0623	4.49579	6.01443	4.85102	7.03518	7.19995	4.4671	1.2801	4.22963	3.05643	2.53634	3.72078	6.00582	5.94823	5.89862	8.18615	6.45099	3.29824	6.03724	1.71857	3.67839	4.25222	3.66815	3.46551	2.49145
NM_172134	Pdxk	10.3449	12.3142	13.7289	19.4537	18.2298	21.9359	23.6889	12.563	17.5083	17.2044	13.504	15.7493	11.8751	8.00082	10.447	18.3553	24.8023	21.6956	30.9834	15.5798	20.1597	13.9341	14.8474	11.9685	10.3036	10.2338	11.9001	21.427	22.4508	21.7429	21.1185	18.9285	18.3346	22.0125	18.7189	16.8031	12.9407	9.70758	11.4418	13.4964	26.7267	21.7574	19.1752	17.7155	23.4131	17.7543	13.6865	12.2057
NM_008915	Ppp3cc	1.25839	1.46087	2.13467	2.46756	2.46946	1.97497	2.03068	1.2488	0.000138709	0.372665	9.80117e-05	1.10909	1.45951	1.80993	2.00613	1.24182	1.09895	1.49243	0.987841	0.758637	0.316029	0.998141	0.821877	1.04482	2.48274	1.7235	1.78397	2.08102	1.57489	0	1.89762	0.500719	1.1698	0.444253	1.04969	1.34244	1.7686	1.52894	7.71167	2.07596	2.16275	1.88142	1.95439	0.590229	1.37898	0.908577	0.975225	1.5599
NM_008304	Sdc2	100.738	117.59	96.21	88.0053	84.8046	86.5077	75.8705	94.6616	113.154	103.755	94.4159	106.059	108.228	110.396	102.447	94.0798	80.3867	88.6872	85.4954	101.551	85.0224	98.9688	93.482	112.467	99.7178	114.366	91.7083	83.4876	81.4631	93.0632	85.4784	103.887	92.3868	103.283	107.556	105.406	117.244	105.789	98.3957	105.976	92.9664	74.8162	75.4022	83.3173	98.4028	95.6478	116.873	109.06
NM_001199114	Slc29a1	0.00300473	0.000201959	0.00112077	0.0144255	1.41057	0.000273124	5.74428	39.6946	34.4751	14.2821	5.89695	7.294	5.22428	3.15456	0.000113295	0.00175104	0.00744303	2.58088	0.147501	27.576	12.6851	7.06826	9.36312	0.0402682	0.000963201	0.0016819	0.0007311	0.000116596	3.83849e-05	0.0374227	19.767	9.39105	18.47	3.43016	1.70663	15.0989	0.64365	0.000142177	14.2537	0.000313172	0.000227134	5.76834	22.8742	11.2753	21.783	0.0500903	12.1089	14.2082
NM_011448	Sox9	1.37859	0.852209	0.650385	0.822524	1.39727	0.878996	1.11624	0.491834	1.75733	2.16439	2.35446	2.452	1.92281	1.39362	1.42179	0.876737	1.00705	0.793818	0.829172	1.06127	1.26831	1.72583	1.65158	2.76526	1.82535	1.31645	0.532752	1.15913	0.656844	0.928933	1.42033	1.51739	1.41433	2.23683	1.70282	2.18366	2.73707	1.03957	0.813344	0.887877	1.24731	0.586641	0.865069	1.37029	2.13326	2.01497	2.12198	2.71101
NM_001301671	Sumo3	3.88327	2.88663	1.48799	1.97394	2.43475	1.58571	1.16711	1.86715	1.07888e-37	4.94879	4.71422	4.63404	4.10705	3.58005	2.05993	1.75306	1.09762	0.95866	2.43881	0.61669	2.87669	1.18492	3.67897	6.97332	5.98684	3.7367	2.10526	1.45832	2.72437	2.90703e-07	3.7274	3.44991	3.50251	3.68662	4.79577	6.19444	2.42699	4.65839	1.43403e-10	1.48704	1.63356	0.999615	3.472	2.85607	3.09424	2.56633	4.44236	3.72863
NM_139297	Ugp2	113.526	155.706	118.424	160.773	185.876	145.223	122.379	76.4351	21.9875	128.686	129.642	128.631	122.073	115.515	127.028	155.695	161.454	137.326	120.525	90.9538	96.5936	97.3901	85.5248	101.594	115.797	117.119	135.954	183.358	151.944	123.841	105.255	105.976	78.5692	83.8542	119.346	103.695	109.232	118.674	187.137	161.217	190.362	146.713	130.44	79.3439	91.7266	94.5397	136.367	134.744
NM_145579	Mypop	1.25382	1.13909	1.54718	0.588179	0.591725	0.776611	0.613102	0.973083	0	1.61695	1.30884	0.969694	1.01042	1.05114	0.793985	0.80838	0.415079	0.98001	1.35722	1.15202	1.64442	1.51165	1.72699	3.98742	1.033	1.01907	0.763072	0.321375	0.628971	0	1.29929	2.55836	1.81815	2.75463	1.41972	2.853	1.15665	1.45678	0	0.491428	0.427973	0.623045	1.5184	1.3054	2.70294	1.59527	1.64755	1.71607
NM_001293727	Cgn	7.04392	7.57511	4.23413	2.63669	3.64294	5.25414	2.51784	4.50877	5.82663	8.0532	6.60087	12.1812	10.1772	8.17327	6.33892	3.56374	2.7226	3.20421	3.76134	3.39854	6.84811	7.12551	6.52808	8.25349	5.61997	9.37634	4.25498	3.4611	3.95386	1.22889	5.28273	7.81574	7.20543	10.5163	10.0239	11.2383	8.91141	5.76462	10.1119	3.86569	2.45317	3.6803	1.11025	8.10782	8.02096	6.88587	6.81248	5.64382
NM_001005509	Eif2a	23.1969	28.2604	25.6212	27.3214	32.399	27.8366	27.326	23.6148	19.9665	26.3121	22.2285	23.2092	23.924	24.6387	27.7356	28.3744	28.8508	33.855	22.0643	22.4802	18.4927	24.2868	19.8976	21.5325	22.2286	26.3721	24.3444	25.4659	28.4413	41.2028	25.7444	19.5523	17.7818	21.0456	18.3847	21.213	25.8861	21.1101	42.6667	28.1728	29.0135	27.8132	32.3075	20.4193	17.614	18.2716	24.466	25.7529
NM_010197	Fgf1	54.874	57.1669	50.4836	50.7008	51.524	65.9744	97.1636	105.856	92.667	89.3483	62.1472	65.7436	54.0735	42.4034	56.6902	52.5783	88.8716	103.897	113.066	91.0225	69.0428	69.708	51.5802	41.8292	51.1034	54.7512	48.4587	51.4238	62.2762	106.145	110.776	47.4537	83.954	69.9481	66.637	75.3082	72.3367	59.588	61.3931	54.1358	83.9444	85.9305	116.244	104.629	104.215	75.883	71.9378	61.8933
NM_138753	Hexim1	24.3685	17.6671	16.0702	11.628	16.1926	19.453	20.8648	20.6022	14.3112	21.1856	21.0724	13.0265	12.6409	12.2552	12.3208	17.6948	17.3609	24.208	25.4493	24.3814	24.6792	23.3718	23.1401	26.1528	19.575	11.1277	11.9706	9.59976	13.9462	7.20582	17.6018	24.6214	25.8626	26.0076	20.098	23.8009	14.7816	17.9329	4.27409	8.74382	11.7854	17.1495	25.1674	24.3392	27.7552	27.698	16.85	16.7347
NM_008379	Kpnb1	31.1677	28.0449	22.9325	20.4355	19.4434	22.8721	18.4122	20.3458	25.7872	26.2109	26.2679	27.0663	24.3319	21.5975	21.5566	25.953	18.4475	21.2006	21.2036	23.861	32.424	26.203	27.545	28.7844	25.371	28.4834	19.7343	19.1672	21.0967	16.6929	19.1107	26.904	28.1971	27.2546	31.3259	29.6464	26.9609	24.8816	24.3864	24.7469	18.7574	17.7537	17.4182	34.4839	31.9291	32.1484	27.7458	23.9966
NM_139295	Mcfd2	112.622	114.065	103.806	79.4661	76.0295	70.7314	98.7033	102.663	127.296	120.8	106.839	109.628	89.9818	70.3356	83.7159	86.7214	68.6999	86.1067	74.0662	118.783	131.107	112.619	126.877	95.1907	95.1817	108.067	79.4316	85.2565	64.4909	89.1233	89.6281	142.139	113.135	125.146	127.398	112.379	109.89	96.2484	111.65	109.096	87.3478	92.8269	98.3074	130.873	127.322	122.997	117.17	113.695
NM_153126	Nat10	5.25324	5.78534	4.67813	4.36579	3.28674	4.99759	4.83975	4.11716	5.95656	5.59805	5.72018	7.65195	6.25793	4.86392	5.01316	5.08836	3.6077	4.31302	4.49331	5.13992	6.12482	5.26642	5.57703	7.04885	4.54334	5.32231	4.06967	3.78386	5.67016	2.64366	4.89233	5.63561	5.53069	6.76401	6.26489	6.18958	6.85544	4.8816	2.55149	5.02258	4.68523	4.38427	4.38991	7.21361	7.16404	6.15181	6.33755	7.28024
NM_009632	Parp2	6.04176	6.21952	5.85434	5.30879	5.25083	5.50575	4.14966	3.38405	3.68987	4.53481	5.40587	5.92485	6.18041	6.43597	7.41884	4.91846	4.21134	4.76463	2.55027	4.37945	3.6199	4.2828	4.45118	5.01763	6.98724	8.1319	5.52438	7.00126	5.6549	3.53711	4.71947	4.8075	4.78463	4.75172	4.03544	4.3204	8.17068	4.61741	5.87275	7.07977	6.53698	5.91841	3.39789	3.77599	4.015	4.41028	5.15914	6.9301
NM_020296	Rbms1	6.45116	10.546	8.86153	10.4722	11.0534	11.0409	6.7725	4.60569	1.4472e-14	9.66927	6.24246	6.99986	9.45538	11.9109	14.1243	12.8967	13.6607	8.56829	7.50845	4.36312	2.97325	3.05555	5.09242	9.52936	9.22648	12.7045	10.9929	13.412	9.99008	5.25241e-05	9.63338	3.15626	3.37487	6.25103	5.7805	3.67767	9.37716	8.28616	6.92849e-05	10.6923	17.0829	7.36895	6.75484	4.79614	5.04562	6.46347	6.83386	8.91302
NM_023622	Rgl3	11.3639	13.3784	10.3534	8.99687	7.97064	11.954	7.73129	5.31282	3.76912	9.48038	10.8062	13.8234	11.9634	10.1035	10.8679	8.87272	8.22953	6.86167	7.53077	7.49273	12.1095	9.61424	9.54274	14.0256	11.6856	11.2452	7.49224	8.77521	8.42377	1.54909	8.72956	12.5818	10.0474	12.8008	13.2709	14.6174	13.0253	11.4498	4.99004	9.72849	8.0034	7.45389	8.59832	8.70383	11.1662	8.6105	10.6749	10.8997
NM_023637	Sars2	5.3802	5.60507	5.35329	4.82209	4.77593	4.34988	3.55663	2.88126	1.14414	3.18239	4.42375	3.55851	4.53779	5.51707	4.51886	4.79915	3.21905	3.01227	2.15825	2.9624	4.23551	3.69768	4.71973	4.46676	6.49867	4.35102	5.81873	4.95509	4.58668	1.17522	1.9783	5.46443	3.78675	3.84605	5.18592	5.13536	5.82905	5.30784	4.03535	5.26184	3.50585	3.82866	2.59573	2.9674	4.87227	3.70815	3.75741	4.25942
NM_023377	Stard5	29.6161	30.6768	37.1632	43.826	41.0188	42.0488	47.3387	35.574	32.26	38.4436	27.8143	32.4607	32.6559	32.851	36.9749	32.494	43.032	43.1145	43.6008	36.0353	47.3728	36.5592	38.4461	29.1321	31.1304	27.7807	31.828	41.2134	45.4553	39.8195	38.969	49.4415	35.0196	32.9383	39.7286	25.9951	32.5905	29.3547	19.4993	42.0365	44.5845	46.8319	42.5552	32.7509	32.5503	31.1954	33.6787	25.6121
NM_029840	Tstd3	24.7262	26.1952	22.9175	24.8637	24.5808	22.0228	17.7706	16.9488	18.5947	14.1969	16.4184	21.0452	23.4693	25.8935	24.2011	13.3487	18.7636	14.6128	15.0489	19.9599	14.4803	21.3121	16.574	19.5451	27.7442	24.8722	20.9301	23.5205	23.4746	12.6817	13.0735	16.6549	20.3692	14.4254	17.831	22.3393	26.1712	22.3731	57.6973	27.5566	21.9596	17.9215	13.9458	13.0413	15.9101	22.4872	20.1247	22.336
NM_011675	Uck1	20.891	22.0925	15.6305	11.6663	6.15227	7.56105	25.9756	16.5789	14.7194	21.5624	24.8512	27.2715	16.8096	6.34777	15.4988	13.459	12.1114	11.9875	17.5677	25.2045	35.4345	28.5175	33.368	12.8013	20.6134	18.1493	16.6216	13.2358	14.7161	6.88996	15.1817	32.5065	29.2003	26.7697	35.2294	44.8789	25.2013	18.3617	5.42195	13.8314	12.0757	13.6999	26.2428	29.5612	29.6899	27.8315	24.0271	29.2055
NM_177545	Vangl1	1.4707	1.38928	0.965394	1.29387	1.32869	1.45402	1.34741	0.990194	0.0411392	0.980447	1.10335	1.40133	1.78067	2.16001	2.28807	1.22621	1.3824	1.1802	0.94198	1.09079	1.15106	1.10062	1.27788	1.88756	1.45942	2.16619	1.17323	1.73097	1.36601	1.09095	0.771214	1.10334	0.963892	1.21825	1.83998	1.07351	2.02491	1.53302	2.54456	1.62408	1.56074	1.17416	0.972037	0.610745	1.00185	1.15237	1.28392	0.988025
NM_030100	Wibg	12.22	13.4696	8.98059	9.49862	8.00432	7.88593	5.27202	8.55478	0.0286633	9.79451	13.7723	13.5763	11.5044	9.43254	9.09486	7.08766	8.54787	7.74794	8.5602	8.93175	10.7473	11.1104	11.0686	13.5868	11.9027	8.24552	6.60451	6.51689	6.98616	5.92396e-06	4.10728	13.2692	12.9748	12.6573	13.6358	10.7511	11.1699	8.93192	6.9564	10.4423	5.56594	11.074	10.9001	14.6397	4.89344	11.5509	11.2007	11.2384
NM_172502	Dcaf15	1.30966	1.72907	0.901829	1.46784	0.89449	1.0122	0.491963	0.650797	0	0.819897	0.775931	1.22014	1.61674	2.01333	1.06347	1.21521	0.847545	0.791322	0.343182	0.471557	1.06842	0.750742	1.27122	1.17267	2.15733	1.28866	0.951966	1.22998	0.941456	0	0.549458	1.13104	1.16431	0.913914	1.77652	0.648364	1.18322	1.14768	0	0.862478	0.737784	0.583216	0.580791	0.543014	0.856997	1.54192	1.02838	0.948784
NM_010154	Erbb4	0.0713327	0.188876	0.0744318	0.288053	0.512502	0.230732	0.387073	0.182288	0	0.0330729	0.0856271	0.372749	0.296286	0.219823	0.599003	0.468504	0.739368	0.226021	0.322626	0.199431	0.0284737	0.0151255	0.0475344	0.0139377	0.156117	0.296563	0.331672	0.927704	0.688076	0	0.103125	0.0153763	0.140716	0.0320034	0.0312548	0.0680923	0.0527258	0.14981	0.0719396	0.311355	0.617718	0.244591	0.200378	0.213287	0.0713178	0.0256231	0.0952827	0.0916566
NM_001029985	Kcp	0.432399	0.41787	0.580068	0.263333	0.231567	0.540658	0.102466	0.0789784	0	0.0955065	0.148353	0.297177	0.555602	0.814028	0.518561	0.437042	0.240135	0.285493	0.0931114	0.111733	0.34532	0.235829	0.452871	0.446581	0.388869	0.37356	0.287193	0.222423	0.276578	0	0.125115	0.392856	0.216681	0.231102	0.48048	0.684425	0.376758	0.340467	0	0.278409	0.248384	0.1236	0.284695	0.323297	0.457191	0.321786	0.261443	0.264799
NM_172391	Ahsa2	7.16767	6.69327	5.62646	3.97728	6.58626	5.50799	7.55903	13.9462	6.97574	12.6746	8.5811	5.32123	5.93886	6.5565	5.22539	6.56275	8.15723	9.34278	11.5222	13.6183	11.4341	8.47712	8.00323	9.06622	6.34807	4.91563	5.8169	3.98832	6.33846	0.145378	13.855	10.5425	10.8182	11.8555	8.72977	8.20632	6.65348	5.69929	9.45529	5.52056	6.69041	6.7151	12.2534	12.011	11.9551	7.68654	9.83129	8.27377
NM_025295	Btd	59.3286	60.8957	52.8181	50.9348	39.2663	37.0876	52.2146	46.7392	26.4041	76.4227	52.3242	53.6534	56.2758	58.8981	53.3589	49.3694	49.9737	50.0208	46.3256	57.4354	57.701	60.0132	61.8486	61.2701	53.2551	49.0817	49.1117	49.2103	42.6362	34.4506	52.0297	78.367	52.1276	64.1843	67.3148	60.6735	68.1039	52.0672	40.7868	51.2972	43.9083	40.6033	50.0735	56.8789	57.7247	57.9596	53.2291	57.7468
NM_025844	Chordc1	17.1497	22.1676	18.3658	14.5514	25.516	21.1497	30.4413	47.9858	28.7984	49.6088	33.4854	20.6025	18.844	17.0855	16.6388	23.1937	20.3356	38.2617	39.2082	41.2827	31.3361	23.3735	19.8823	30.6131	16.0109	14.2999	20.5479	13.1245	24.7352	24.7916	50.384	28.8702	27.5296	32.4852	23.8884	28.1112	16.8283	21.2625	30.2285	12.1651	26.0975	26.2325	48.3722	55.4464	40.5625	23.0857	30.0798	30.0096
NM_153530	Dis3l2	3.48421	6.01051	5.52313	5.16802	3.64678	5.09147	4.68049	4.49592	1.28925	1.8276	3.39854	4.71027	4.95314	5.19601	5.43666	5.01222	7.10114	7.20052	4.13976	4.12098	2.62118	2.7791	2.8303	2.89017	5.11887	5.27338	5.16331	7.30506	6.35736	2.76946	2.84407	2.76237	3.08802	2.72259	2.46084	4.75498	5.24545	4.1992	0	6.07057	5.08011	5.35072	2.78541	4.86111	1.58684	3.24871	3.30952	3.90447
NM_177856	E130311K13Rik	4.23187	6.15597	4.20302	5.59988	4.7353	3.53703	3.9674	2.97529	4.71304	3.11828	4.5931	4.86177	5.74106	6.62036	6.9189	4.33622	3.92339	3.79721	2.69198	3.09901	4.1588	3.88205	3.55144	4.71743	6.32638	6.41801	4.47703	4.80381	5.57859	12.0616	2.68943	3.12603	4.71504	3.16472	3.90131	6.46841	5.51279	5.40335	13.8385	6.40911	4.52024	4.37247	1.88512	2.86581	3.20794	5.43782	4.14977	5.93488
NM_010226	Foxs1	0.360097	0.304313	0.134314	0	0.160474	0	0.0384239	0	0	0.275983	0.459867	1.11336	0.711842	0.310324	0.287505	0.0430697	0	0.101451	0.259371	0.296834	0.611876	0.434061	0.51247	1.25588	0.487839	0.0971349	0.0748569	0.206656	0.178032	0	0.293257	0.41465	0.168363	0.645504	0.477619	0.533669	0.331414	0.406804	0	0	0.0793726	0	0.028661	0.0637998	0.51043	0.276309	0.339573	0.108345
NM_008197	H1f0	77.2299	63.7819	70.4387	70.018	46.03	51.5818	41.1717	45.5657	45.2926	66.4729	57.9181	70.6428	66.9056	63.1683	81.8284	59.2882	56.4397	54.7587	39.62	46.8311	59.6389	66.8999	58.4147	57.7372	80.1592	80.9243	56.3382	73.2519	63.7204	30.7212	48.7155	86.3153	55.559	76.6128	66.6581	65.983	89.4774	68.7076	54.0673	76.2765	53.1236	52.5087	38.1916	45.4572	50.4237	56.3854	59.9239	68.9113
NM_174876	Impg2	1.13179	1.35877	1.53234	1.29909	2.44295	1.65217	1.04975	0.926297	1.65471	0.635031	0.817591	0.778175	1.29784	1.8175	1.59899	1.75477	1.8478	1.53512	1.22593	1.03684	0.742226	0.825035	0.910113	0.751254	0.615431	1.66554	1.36803	1.77945	1.64331	1.75192	0.563289	0.638125	0.7959	1.04864	0.908911	1.00801	1.51758	1.48467	1.28836	2.07606	2.57269	1.26044	0.928267	0.387759	0.968555	1.00133	1.10793	1.10677
NM_177846	Lcmt2	2.84793	1.93663	1.52045	1.35433	1.323	1.0117	1.5608	1.46636	4.67451	3.03389	2.64862	2.16327	2.01575	1.86824	2.13809	1.18317	1.54088	1.93864	1.11	1.57149	2.07313	1.73811	2.06525	2.35956	1.7242	1.22616	1.51927	1.35295	1.47546	0	1.53521	2.32086	1.935	2.49017	2.67458	2.44026	2.03098	1.79886	3.58432	1.39497	1.33761	1.38958	1.35582	1.81812	1.93578	1.87705	2.20441	2.71032
NM_008549	Man2a1	33.0949	42.9694	33.9787	41.4266	48.3715	52.2205	55.9788	40.8228	51.8765	51.823	36.52	37.6493	29.9376	22.2258	32.4991	45.6097	46.5365	51.5234	53.1172	43.3865	48.0032	45.0059	44.0462	38.6637	32.1139	32.7554	34.727	37.3926	38.4957	61.8928	61.6221	48.7108	38.8305	47.7533	50.8138	37.1708	32.0778	34.4922	44.367	44.3053	58.5351	44.9268	35.7703	63.3061	45.5865	40.6894	53.6646	37.405
NM_198414	Paqr9	84.6963	106.266	42.9543	54.6422	23.3333	23.8781	80.3084	32.2979	120.631	149.225	104.152	77.8026	57.2456	36.6887	68.3549	79.5699	58.85	64.452	43.9691	99.9622	206.227	90.8773	127.485	62.0086	87.471	76.4882	52.6502	44.4803	78.9896	29.0538	53.7468	100.301	125.2	100.471	154.841	124.242	119.064	82.3301	55.7923	41.2655	51.5821	55.8602	62.8235	134.292	124.494	133.729	103.689	103.696
NM_001163689	Pnpla2	26.1818	31.5334	38.7552	39.2586	32.2073	42.4415	32.8886	14.219	11.4574	22.9667	18.0637	24.1811	28.8917	33.6024	38.6933	35.1892	35.8979	28.1237	32.9573	16.4737	17.1224	21.6756	20.9064	25.1862	27.7072	26.9738	31.0565	40.9915	37.9631	8.63115	36.5501	25.7073	19.2502	24.4889	24.8425	19.969	25.6672	23.8789	22.7089	38.2273	38.7266	30.9502	32.1591	18.2808	16.2599	18.077	19.0907	24.9599
NM_001293658	Rbm3	8.3957	15.3867	13.1174	16.3226	19.7167	13.8766	10.837	28.2858	1.98844e-30	3.06992	8.68681	6.77012	6.5403	6.31047	10.65	7.00167	15.313	13.2097	15.9165	18.1626	4.9253	9.35883	4.65867	5.5584	17.2164	8.21501	12.7199	11.6766	22.0274	32.7865	10.9954	4.32324	9.11703	5.31078	4.05258	7.54151	5.60081	9.20006	7.41969	13.4404	28.529	13.6775	20.8087	10.3131	10.3415	8.11759	4.32505	4.52879
NM_021287	Sptbn2	10.3037	12.4836	14.5198	17.4944	12.9614	12.8739	9.79015	6.62389	4.17132	11.2158	9.42773	12.3104	13.8191	15.3277	18.7894	16.2024	14.9298	11.0095	10.3713	5.6735	8.25854	8.26821	11.3915	10.9136	8.77676	15.4895	14.317	17.9661	15.1108	9.92318	12.299	11.9249	9.45656	11.3934	10.3232	8.81521	15.0284	9.72601	13.1663	16.8611	13.5496	10.8779	4.82691	8.67032	10.4791	10.5819	10.2867	11.0345
NM_011018	Sqstm1	132.298	127.56	147.97	105.443	95.1677	98.5401	100.332	98.7441	77.2664	145.955	130.361	136.338	158.457	180.576	133.912	119.028	80.7612	87.0483	83.7598	89.0463	147.02	131.522	163.787	153.019	122.096	121.768	131.002	108.631	88.7264	23.2934	108.357	175.974	133.895	126.968	155.591	148.819	123.867	117.225	53.688	113.144	74.3052	94.0698	96.9412	108.613	113.693	126.465	111.935	139.842
NM_027935	Tmem50a	45.1012	48.5127	52.9231	53.4159	53.8751	58.4108	61.6449	57.8786	44.2401	37.4848	37.6763	44.0573	47.6221	51.1868	50.3092	46.8216	53.8629	59.1749	51.7806	64.8248	51.4756	46.62	47.0721	43.7265	48.1279	47.5458	53.176	50.3991	49.6477	49.0926	45.9588	45.801	49.1998	49.3537	45.718	44.7564	49.6307	44.1808	53.3066	51.5353	54.9939	61.6564	72.7808	37.8385	51.3689	44.8783	45.0459	44.9789
NM_026454	Ube2f	28.0328	24.3576	23.9681	20.6415	21.02	22.9184	28.8889	36.4088	53.9733	35.788	34.9668	28.1036	22.7155	17.3274	20.8823	26.2381	21.8593	27.6813	38.0551	36.9671	29.5531	27.0856	29.5002	27.7119	32.0662	20.8953	24.1153	20.3941	26.7995	20.597	34.0233	33.3576	33.2206	32.4787	30.2225	32.7233	23.6328	24.8844	33.0983	20.6863	21.8571	23.935	38.5997	36.9117	35.9322	31.1767	27.9389	32.1079
NM_009565	Zbtb7b	31.9166	38.6744	35.6366	28.6033	24.457	26.9579	21.3819	17.111	13.4185	32.253	39.0212	42.5152	38.3226	34.13	38.4348	35.4996	31.47	24.7049	24.6552	17.8535	28.6851	25.3617	30.0412	37.3319	30.7866	39.6127	27.8373	31.8875	26.1397	13.1114	24.582	34.1342	31.537	46.7269	37.9313	49.1905	35.8498	35.7904	28.8834	33.6327	29.7984	20.825	22.0255	31.9915	43.0647	36.0952	36.6625	38.6182
NM_144810	Klhdc8a	0.469414	0.523113	0.148426	0.207429	0.155521	0.0811958	0.310897	0.159036	0	0.494642	0.533603	0.550058	0.707292	0.864527	0.509412	0.275488	0.14744	0.178409	0.232323	0.257329	0.652978	0.422274	0.549783	0.889395	0.466983	0.22849	0.206686	0.0569217	0.147011	0	0.308472	0.720565	0.436501	0.425466	1.09071	0.51599	0.788569	0.429437	0	0.110157	0.120982	0.203229	0.311676	0.850649	0.376878	0.472638	0.411685	0.568645
NM_012006	Acot1	18.4918	10.6002	16.2738	8.65099	8.69519	14.2145	27.4326	13.4931	17.4289	70.1304	19.5968	17.6391	18.1363	18.6334	10.6552	25.132	13.5357	26.8652	34.2432	23.9288	48.4841	24.6116	33.1135	18.5957	14.4476	12.2791	18.6079	9.14965	12.2958	26.4778	46.7956	42.9309	31.2628	29.7305	36.1797	23.8015	26.7586	13.4521	5.88898	7.48428	12.8724	21.0549	41.3663	32.9716	32.0227	36.5376	17.0025	19.4045
NM_145528	Atg13	14.5372	14.6448	14.9224	11.6701	10.4948	12.6554	7.69486	6.59218	4.64253	10.8027	9.66645	11.8296	11.8758	11.922	13.5441	14.342	11.9024	9.95511	9.8882	6.5984	9.79163	10.7735	12.1744	10.5508	11.997	13.5407	11.3349	11.9228	14.6957	10.3062	8.88732	12.5519	10.8929	12.8441	11.3114	11.8529	14.2984	12.7175	9.6264	13.7154	11.7681	10.9907	7.04543	7.38709	9.37827	11.1122	11.1339	13.407
NM_207264	BC052040	2.91288	2.68124	2.37997	2.0531	2.68373	2.94727	1.73481	0.92894	3.01172	1.02916	1.96507	2.19122	3.49003	4.78884	3.13191	2.33851	1.39953	1.13349	1.27953	0.759069	1.0816	1.60447	1.49077	1.17259	2.61746	3.56746	2.59676	3.78136	2.7687	1.65816	0.644946	1.63198	1.43596	1.87139	1.68342	1.5286	2.35909	3.32775	5.32833	2.76643	2.8278	1.48368	0.989149	0.641528	1.37645	1.62309	2.10388	1.07755
NM_028120	Cep89	2.09575	2.9976	2.73417	3.05958	3.00577	3.38448	2.18021	2.05581	0	2.17951	2.22621	2.63861	3.336	4.03338	3.34555	2.41756	2.23993	2.3781	1.80796	1.92499	1.82862	2.0124	1.80088	2.71374	2.52671	2.21	2.40876	3.68514	3.48833	4.44354	2.31613	2.08643	1.89384	2.3605	1.76043	2.249	2.83397	2.65787	2.87505	3.2027	2.99405	2.01531	2.15826	1.84969	1.75059	1.92414	2.16316	3.20359
NM_178752	Gdpgp1	1.95048	1.84531	1.10552	1.40621	1.57743	0.84493	0.878696	1.08362	1.4892	1.39857	1.43634	1.85423	1.67291	1.49159	1.93645	1.18721	1.42114	1.1262	0.700331	0.888037	1.40108	0.830494	1.36899	2.16065	1.57092	1.90866	1.18945	1.30709	1.3354	0.0306102	0.829818	1.15405	1.22101	1.78205	1.88809	1.85996	1.39941	1.44061	0	1.22537	1.54819	1.26813	0.674616	1.36635	1.12231	1.46967	1.66546	2.03588
NR_003508	Mx2	1.71228	2.2747	2.21156	1.48315	0.9316	1.38207	0.838428	0.908054	0	1.4595	0.97105	2.05171	1.93836	1.825	1.58882	1.59184	0.90678	0.940722	0.489454	0.918091	1.08512	1.56537	1.57166	2.40768	1.45064	1.76465	1.28235	1.29937	1.70067	0.106523	0.0922461	1.5506	1.2777	1.1399	2.17222	1.67774	1.86753	1.53447	0.139347	1.71359	1.04243	1.03551	0.697836	1.16201	1.68208	1.21037	1.49625	1.34493
NM_027695	Oxsm	14.9648	15.6103	14.0609	13.8436	15.4115	14.159	11.6775	12.2933	14.8584	13.395	13.2867	12.9919	14.6115	16.2311	15.8104	12.0898	11.8973	12.09	12.1542	13.1507	12.2371	12.6338	12.802	14.5081	14.9825	15.2316	13.7242	15.2347	16.2443	8.47553	10.6559	10.1689	13.2383	11.7417	15.0165	14.0115	16.6365	17.103	24.1605	15.3678	14.5653	13.0462	8.83338	11.5405	11.5543	13.4801	14.6726	14.3775
NM_030240	Pagr1a	10.6253	12.005	10.4793	8.93344	8.47184	12.5754	10.2395	10.219	11.4649	15.5049	11.4073	15.3062	13.3056	11.3049	10.5209	11.5524	10.1913	11.3052	12.6146	14.7493	13.491	11.6121	13.3029	16.1412	13.1293	11.6376	10.5808	9.67083	9.80078	3.20274	11.4598	18.4291	14.0718	17.2445	14.1897	14.3604	12.5661	11.8202	0	8.59592	8.41782	8.78104	16.3016	12.7157	15.3354	12.8984	13.8901	13.7845
NM_009391	Ran	23.6491	26.0902	23.5707	19.3917	19.3857	16.5108	20.5023	20.0952	17.9531	24.0887	24.7394	25.9977	24.9447	23.8918	22.998	25.7856	16.7863	22.4813	17.7715	24.8689	32.8004	25.4352	30.4885	25.4725	25.8421	22.9646	17.6115	19.8491	18.7586	22.1335	20.5193	32.534	26.8416	29.267	31.3594	29.7942	26.5046	20.7128	19.5757	23.0857	16.8635	20.6831	24.5611	28.6258	30.3208	28.6145	24.3785	25.9836
NM_017395	Rfx5	5.67284	5.61321	3.14134	4.5405	3.7843	2.81575	1.92434	2.43292	1.40741	5.71746	3.50479	5.03361	4.79589	4.55817	5.58123	5.3385	4.15423	2.47087	2.04155	2.8633	4.29506	4.44528	3.7415	5.61294	5.13972	5.57946	3.54167	5.34146	4.21111	2.47625	2.64258	4.53467	3.45028	5.48901	4.9822	4.99927	6.30022	3.86601	4.2794	4.98427	4.65532	3.06765	1.8176	3.77766	4.05409	4.02584	6.15262	5.40567
NM_009066	Ring1	7.56178	6.77842	6.11396	6.71506	5.82812	6.65551	5.06316	3.73687	4.18449	6.03855	6.66363	8.3733	7.8238	7.2743	8.41077	6.82486	6.45505	5.27149	3.82953	4.23612	6.03471	7.16827	5.8036	7.50862	6.45201	8.14992	4.74466	6.00612	6.28258	0	4.64142	7.26122	5.59327	6.97325	7.12242	8.60775	6.9741	8.50011	6.59586	6.54159	5.52562	5.4952	3.68763	4.13496	5.34556	5.71162	5.14122	6.24555
NM_001163455	Tbck	3.04539	3.03331	2.63194	2.82555	2.0734	2.03248	2.06481	2.15264	1.507	3.24916	2.51233	3.04618	2.96138	2.87658	2.76505	2.6583	1.93242	1.99345	2.29458	2.51828	2.63331	2.6138	2.86064	3.50827	2.56504	2.99811	2.19223	2.76321	2.44122	2.27581	2.04115	2.48473	2.582	2.59458	2.88393	2.89459	3.28591	2.80252	0.160805	2.54299	3.03738	2.66525	1.63624	2.75387	2.90696	2.96468	2.9799	3.83118
NM_177412	Tmcc1	5.0193	6.29107	6.74697	4.87755	6.10194	6.60348	9.50526	8.31238	3.56984	8.16975	6.81152	5.35206	5.75706	6.16207	4.91823	7.47573	8.94112	10.1452	9.37668	8.35618	7.72468	7.19562	6.63578	6.54526	4.80209	4.53464	6.16314	4.87237	6.04743	11.7494	10.9916	6.59995	7.58725	7.70498	6.56967	7.12555	5.74584	6.32381	2.75793	4.42353	8.3725	9.1582	12.8952	8.67748	9.35607	7.56503	6.51828	6.39731
NM_031998	Cep41	0.747666	1.24113	0.882472	0.858542	0.972994	1.0501	0.442336	0.567867	0	0.494811	0.907682	0.557352	0.781921	1.00649	0.978897	0.749137	0.461214	0.681356	0.357866	0.380644	0.414276	0.320617	0.564983	0.626042	1.48405	1.12701	0.802063	0.944328	0.951095	0	0.616739	0.546725	0.565574	0.531778	0.545906	1.13727	1.34839	0.981856	1.12022	0.889388	0.756924	0.355712	0.359745	0.554157	0.129879	0.623327	0.673028	0.367974
NM_011481	Srms	0.589803	0.289631	0.320615	0	0	0.187018	0.277125	0.391139	0	0.947339	0.441626	0.383755	0.234029	0.084303	0.167177	0.0413206	0.0318144	0.210647	0.123612	0.60665	0.734339	0.57238	0.539912	0.28807	0.569931	0.208938	0.14289	0.0492233	0.148345	0	0.141547	1.09833	0.618667	0.347886	0.874191	0.794916	0.589716	0.226057	0	0.0690835	0	0.0350389	0.17907	0.642146	0.576178	0.264595	0.518057	0.803226
NM_001005419	Ado	3.20484	3.15934	3.17801	2.60068	2.68391	2.93217	3.61842	2.74506	6.14947	4.84829	4.1545	3.99169	3.54248	3.09326	3.25844	3.1008	2.4915	3.3041	2.72408	3.55471	4.00157	3.60054	3.88071	4.70314	3.41431	2.62876	2.63542	2.6466	2.41937	1.29619	4.02299	5.53421	3.15382	4.70209	4.9374	3.74998	3.76775	2.70281	3.43935	2.85178	3.46924	2.31889	3.54025	4.23093	3.92732	3.83344	4.26653	4.88841
NM_178885	AI182371	14.746	10.7316	8.77628	10.0819	6.19411	7.22562	6.98841	11.5551	2.30117	14.259	15.045	20.52	16.4191	12.3182	15.0145	8.85675	5.75866	7.15083	8.36053	7.60198	8.94529	13.3466	8.02489	9.83414	19.2105	13.3	6.54679	10.7081	9.67499	3.09762e-27	8.90347	9.73325	10.1348	15.0627	10.7914	12.0207	27.4034	12.3501	7.27674	10.9817	9.37202	7.37093	7.04773	7.78896	13.2553	8.88796	19.5671	22.4407
NR_027838	Atp2a2	5.79697	6.20756	4.14671	3.79219	3.5519	5.01838	5.48118	6.7954	10.054	7.56148	4.36422	4.49797	4.44862	4.39926	3.13383	3.5476	3.26653	6.06901	5.48592	6.67937	7.16785	6.15939	8.335	10.5474	6.59534	4.28398	3.10725	2.24919	3.23035	6.12289	6.70678	9.02236	5.0267	6.67946	6.41197	6.31953	5.79256	4.17579	4.22501	3.39979	4.89622	4.01887	10.5864	8.96051	7.15764	4.79558	4.62356	10.1128
NM_007760	Crat	27.1011	23.0895	17.971	16.3076	8.77642	17.4161	19.3032	14.2027	15.1292	43.2967	27.8443	24.2875	23.3464	22.4053	15.2322	22.4031	16.8864	25.0269	24.2647	21.6145	26.8311	29.1738	22.9733	21.4861	19.1891	25.3205	18.9566	14.7777	12.8052	5.6129	21.6196	30.7949	30.7012	28.0222	26.4735	31.5943	35.5396	17.414	18.1389	18.8961	17.2079	19.391	21.1693	35.9675	34.4281	40.6668	25.7294	27.7484
NM_021282	Cyp2e1	4767.85	6785.07	5556.08	7528.49	6294.17	5981.87	8763.44	5431.09	5462.52	6605.46	5373.95	6004.78	4429.73	2854.69	8097.37	7903.09	9404.13	9280.83	8679.99	6367.11	5043.14	5482.65	4426.21	3205.82	5883.73	6386.29	6755.16	7596.31	10086.2	8563.38	7170.28	3546.27	5751.61	5330.79	4571.44	4000.22	5554.5	6206.49	5699.89	7321.18	8987.09	9229.19	8532.84	5322.62	6663.92	5529.61	5816.01	6407.98
NM_010232	Fmo5	32.4257	35.7074	53.4025	27.7488	60.6496	92.1909	60.2745	63.6441	448.805	30.7372	26.481	28.9164	26.865	24.8135	20.5362	29.5331	44.4256	78.7133	74.8486	81.5063	69.9282	73.8022	46.8175	46.6544	21.6466	43.6679	40.6989	37.683	34.3355	402.979	92.5883	50.776	67.8365	48.289	40.4919	51.6098	33.6096	39.0893	0.00599047	25.8906	40.3241	42.4647	77.9414	110.369	59.5941	57.1087	43.6963	30.54
NM_010266	Gda	8.2297	10.9656	8.92264	8.9591	11.7971	11.6757	12.4812	12.2172	17.4156	9.58445	8.4708	9.07599	7.63079	6.1856	6.92961	9.478	13.947	14.6092	12.7497	13.3581	13.9358	11.6034	9.66098	7.72564	9.10738	8.78411	7.37391	8.53024	10.5273	15.8483	10.6422	9.48262	13.5036	11.3401	9.53404	8.84036	8.99206	8.55429	14.3287	8.89477	12.1617	13.0036	12.9627	14.368	13.8444	12.7296	10.6425	8.29671
NM_008338	Ifngr2	8.58731	9.14481	10.7364	12.1746	11.2422	11.2716	9.05687	5.86626	4.36762	9.1471	7.64233	9.46234	13.4252	17.3881	15.8327	11.4779	10.7929	8.33508	6.69951	6.05551	6.94113	8.33456	8.51952	7.24536	9.13877	10.7275	9.66632	12.7697	12.5639	1.88441	6.85317	8.10058	8.34849	6.45282	9.34412	6.16601	11.0716	9.02567	10.093	11.193	10.2229	8.15246	9.1997	6.54394	5.76572	7.78359	8.41839	8.87608
NM_144800	Mtss1	15.8814	27.5931	28.0596	42.9467	35.5728	42.8776	46.7924	29.0311	0.00452233	28.2611	21.8056	22.4227	17.9568	13.491	39.2236	35.8568	36.4351	40.2638	33.3934	26.1267	29.3118	19.0721	21.554	25.033	22.7215	21.3199	26.0041	46.7454	34.3973	47.8123	35.5735	30.9723	21.8527	30.9532	27.7342	15.7282	16.6048	30.6771	3.63513	41.4202	55.1735	34.1593	33.1936	31.7316	33.8578	19.342	21.6262	30.0644
NM_025449	Nicn1	8.37941	9.41087	8.68367	6.33893	6.37471	6.99221	5.3824	5.62243	13.5671	8.24576	8.50746	9.71029	8.9064	8.10252	8.63178	8.00399	5.44105	6.11946	5.59467	7.02211	8.52831	9.15212	9.96388	9.6917	7.78813	9.40057	6.86125	7.18431	4.75103	2.32875	7.51925	10.6158	7.87484	9.15494	12.1627	8.30186	9.73811	9.98398	5.37761	7.83722	7.15029	4.91142	6.50274	7.67329	8.27496	6.5923	9.88341	8.46852
NM_001077348	Plin5	7.81861	3.92713	7.21726	0.422215	3.02586	11.0496	13.3454	10.7034	0.0010286	14.8962	18.1293	9.92023	9.51414	9.10806	1.3014	2.67391	3.18495	6.6223	15.1464	12.4716	11.6532	11.2747	9.31213	11.2701	4.04657	4.44402	6.99283	0.29935	3.85956	9.43887	18.8518	14.2867	9.62413	8.84017	8.40678	12.2727	7.04665	5.6219	0.000960963	3.49708	3.75181	6.21471	21.2567	18.3757	13.4087	12.6675	8.62113	5.7063
NM_001146161	Slc11a2	5.3473	6.03302	3.7147	2.29053	3.71221	3.12422	3.10987	3.44328	9.17949	5.35934	5.04965	7.82891	6.36106	4.89321	3.31504	4.8283	4.14311	4.59954	4.33785	5.80373	5.61601	4.85086	4.91986	5.41289	5.00624	4.97374	3.30743	2.58363	3.65637	3.29583	3.64355	5.00741	7.03212	6.75442	6.21974	4.76053	8.5784	3.77323	3.04331	2.8992	3.10529	4.02463	4.09556	4.27781	7.25552	5.18394	6.06553	7.08741
NM_009373	Tgm2	49.0673	49.063	38.4351	33.6525	36.1305	39.7805	28.5403	31.211	37.1081	32.9313	47.9246	44.7338	55.9042	67.0745	43.738	48.9261	33.7695	36.2414	24.5389	41.2076	42.8312	41.717	50.942	66.8252	45.0954	45.2504	37.6592	30.4085	36.667	13.0498	19.6955	50.8999	42.4249	42.4549	43.1756	55.1236	49.4513	44.5003	31.1701	34.9999	26.7334	23.8877	21.9939	55.8401	48.5353	47.9271	37.8239	39.5452
NM_146036	Ahsa1	71.7568	77.2467	77.4192	60.1986	62.6487	70.6203	79.3746	120.685	79.1442	123.535	85.2465	86.6426	83.5618	80.4809	67.8181	80.9776	75.6247	89.9175	109.873	116.657	108.601	89.0385	83.3166	89.7595	83.9458	78.8777	70.0314	58.7881	64.1119	87.7447	113.921	109.32	117.876	117.098	87.5807	80.4876	79.5721	81.32	99.4136	64.2377	73.944	69.1307	124.072	113.179	127.699	92.5209	93.1062	82.0294
NM_001161765	Fmo5	8.16502	6.58234	14.3012	18.5747	26.5743	41.4312	28.7156	34.4207	1.79936e-23	14.2791	14.9623	9.90103	14.0017	18.1023	7.35391	19.0716	22.3463	27.5532	26.809	20.1978	22.7966	16.6801	22.5769	17.175	13.884	6.04219	8.36206	13.1026	16.8318	86.1569	31.8943	18.9277	22.5389	20.1146	20.3834	24.7186	7.36981	14.6655	8.9376e-14	11.6284	29.3879	28.4416	32.1268	24.2713	29.891	17.7824	17.5236	9.41204
NM_001146275	Iigp1	94.6866	99.6833	89.822	145.556	121.22	85.2645	97.9668	93.2425	0.000133877	166.974	110.947	109.552	121.029	132.507	199.641	156.158	134.972	110.364	109.276	89.2398	58.6321	73.8367	73.9405	67.0568	96.6716	137.073	129.233	119.726	156.577	75.3615	108.787	53.0539	83.7053	74.5591	112.569	85.1978	124.247	150.526	197.183	110.863	122.931	78.5181	85.7099	84.7614	84.1874	84.3673	104.985	89.1122
NM_183195	Marveld1	4.9393	5.12871	6.05911	12.1125	12.1025	13.1603	13.1918	8.0014	4.11712	11.4356	8.15549	7.9983	6.21866	4.43901	5.1247	10.4897	10.713	13.709	10.373	10.0917	14.8248	8.38041	9.50803	6.47273	3.94892	3.79386	3.70599	8.94399	12.3557	13.2217	10.6291	14.3411	10.6646	10.4282	13.6301	7.67112	6.6744	5.64356	0	7.42788	12.1979	12.9512	13.2483	11.1986	13.0027	7.71337	7.54037	6.1184
NM_001145959	Ndrg2	16.773	39.5708	23.5296	39.6365	37.2212	39.8868	33.6985	43.0555	0.00060881	13.0242	16.0429	20.5661	29.1417	37.7174	52.3301	27.9989	31.4739	61.7644	36.3302	36.8455	22.5706	18.8177	17.5812	11.0015	27.0818	41.4884	31.2994	55.6414	47.4596	118.009	27.6942	11.1237	13.1873	12.3894	19.0852	27.9618	26.8305	22.2043	0.000281376	65.4357	58.2429	60.2088	45.7752	20.1091	18.5578	15.1363	9.08651	19.4094
NM_031881	Nedd4l	7.51179	5.05664	5.29366	2.58404	2.34115	1.49547	4.95955	5.87731	0.00558413	12.9906	7.36534	8.22671	8.5309	8.83509	4.55594	2.2319	3.43411	3.76404	3.32712	6.63417	8.00053	9.30566	6.56411	8.34135	7.77823	8.12293	6.55283	2.15541	2.39149	0.0034468	10.7801	9.72221	8.46808	9.93832	8.76217	9.47767	10.7405	8.77504	0.0048873	2.40052	1.03537	2.62076	4.13957	7.51219	10.5127	8.56545	10.177	7.95315
NM_008018	Sh3pxd2a	6.03844	6.46362	2.26581	2.60296	0.000486415	2.66296	2.57511	1.53338	0.00240542	5.31542	8.63531	6.81417	4.95146	3.08876	4.36581	4.82459	1.87679	2.29778	2.27132	0.591887	5.40169	3.85997	7.38762	3.42872	4.66675	7.56252	3.49008	2.49096	1.62753	0.00149106	3.41542	4.55369	4.11451	5.92073	8.39593	8.67284	7.42029	5.79114	0.00215035	4.51141	2.05241	2.08673	1.54355	6.55236	5.17074	7.52812	6.15866	5.77867
NM_001033433	Tmem102	6.70593	7.55235	4.54051	4.58932	3.71231	4.90174	3.39536	3.14566	1.12421	6.88904	5.28476	8.19307	6.65015	5.10723	5.85033	2.88452	3.58989	3.04647	3.65827	5.79305	5.21267	6.00821	6.8784	8.45362	6.29528	5.80329	3.93885	5.5629	4.30597	3.75301	4.03006	9.03038	6.46546	8.14717	6.28724	6.39357	6.0923	5.43128	2.80876	5.4479	4.08206	4.13785	4.43541	3.77765	6.10309	5.95325	5.77551	7.73973
NM_028341	Ttc39c	20.4453	20.8561	22.4871	31.7277	34.0194	37.642	37.8242	19.2608	16.2702	20.026	19.5885	21.0229	21.5558	22.0887	25.9802	23.1036	28.035	33.3556	27.771	24.7063	28.9649	23.5662	23.566	19.5847	20.6839	19.6122	22.5884	33.8243	45.3725	26.8077	27.2937	23.5492	21.6805	18.6018	26.3302	19.5649	21.8118	18.8973	18.0626	27.7089	30.9408	29.5538	31.6015	21.9554	22.8767	20.5897	18.1955	19.0478
NM_181395	Pxdn	1.69045	1.20254	0.958858	1.08535	0.451902	0.834246	0.648046	0.650869	0	1.67146	1.5207	1.94058	1.44188	0.943178	1.24371	2.01877	1.06626	0.853827	0.874097	1.12948	1.48086	1.30439	1.59108	1.33363	1.54777	1.1447	1.32636	0.714049	0.902548	0	0.942861	1.23298	1.02108	1.44243	1.9614	1.3571	1.42903	0.901271	2.30725	0.866283	0.978832	0.400786	0.58474	1.19456	1.03595	1.46999	1.401	1.33894
NM_146193	Btbd1	17.1348	19.8701	15.4575	12.6696	11.9775	12.7302	15.2678	16.5953	32.2333	19.3637	18.5102	18.9825	16.2945	13.6065	14.0947	16.4434	14.2321	13.9551	14.9038	18.0479	19.0182	18.5435	16.987	16.2149	15.9374	15.6816	13.6654	14.0776	13.0449	15.2768	17.7822	18.8363	15.9414	17.9223	20.1147	17.6581	19.2479	14.8149	17.0046	14.3121	15.6019	14.4462	19.0058	16.4794	18.1178	16.582	20.2947	18.7278
NM_025415	Cks2	22.9893	26.5312	23.2952	18.3043	16.9186	20.451	22.3383	32.376	26.2947	30.5696	23.5151	29.4338	25.9686	22.5034	18.6732	20.476	13.8309	20.1105	20.0949	37.4943	28.344	37.8966	29.0197	30.1696	26.5783	26.1597	18.1717	12.5924	16.686	20.3947	23.6515	35.3122	37.7673	32.6537	32.135	33.9265	30.0314	22.3926	51.1804	24.7785	23.8506	15.7099	33.0473	27.1837	34.4573	33.8872	31.2901	36.9102
NM_025685	Col27a1	2.43446	1.21554	1.27534	2.32911	0.804535	1.46245	2.86244	3.10993	6.31399	2.84397	2.86027	2.98374	1.94887	0.913998	1.83377	2.11113	5.74514	5.54618	5.69226	3.58509	6.11184	4.0241	1.86774	0.952934	3.08973	1.8508	1.64352	1.80976	2.67921	3.31678	3.55092	5.29231	6.56404	5.77759	1.60763	1.23158	3.7081	1.6273	0.789143	1.09434	2.99351	4.12997	2.65162	5.57456	11.7485	6.82152	2.9243	1.9943
NM_053108	Glrx	25.6159	36.3793	26.0018	26.1695	19.226	27.4486	33.2333	49.1365	33.8991	44.4811	29.9318	30.2243	23.3511	16.4778	21.3856	21.8313	36.3701	36.4156	48.4618	52.3893	36.6072	32.264	29.3441	16.2969	29.4858	26.6271	24.5788	27.4053	27.5585	52.4193	43.9651	43.4237	39.2934	36.4766	35.462	37.8489	34.5488	29.5474	17.7498	26.9379	39.1733	39.5009	61.8451	47.5637	42.0071	28.6547	33.9934	35.9075
NM_022331	Herpud1	92.1973	103.459	232.992	195.397	211.922	226.208	248.106	137.961	55.8791	155.22	83.355	72.8978	144.164	215.431	205.977	202.378	297.537	353.261	227.444	78.0102	110.846	151.848	87.7098	96.0659	77.7541	85.4524	274.695	163.372	194.935	187.632	238.014	180.125	117.115	170.529	79.1083	51.2201	116.723	213.926	88.9896	199.371	203.291	357.028	280.542	126.168	143.813	77.5343	79.6409	140.955
NM_145568	Krcc1	43.3068	39.3991	41.226	45.1019	50.1667	45.6698	36.2663	35.4353	42.9508	32.441	39.3293	30.9653	42.5401	54.115	50.4736	42.0004	42.8217	45.1885	30.6198	33.1302	29.5515	37.4218	31.092	38.7485	45.9304	49.5484	48.0995	50.3436	52.3894	108.264	35.1744	27.027	36.3879	24.6992	27.7119	36.6769	34.1757	38.3006	104.038	45.1923	54.5953	40.8166	37.4902	31.4623	27.2673	39.2806	36.5507	37.6198
NM_010720	Lipg	3.37028	5.68273	8.2032	12.4253	10.351	13.4693	11.7712	5.5082	4.04662	5.0197	5.44227	2.9472	2.26069	1.57417	4.05358	11.5791	12.8891	11.6962	13.9611	3.60717	4.86892	2.51255	5.95217	3.18225	2.11652	4.99749	8.20143	11.1819	9.11281	11.6265	9.52807	4.06636	2.47361	3.61504	4.81274	5.33819	5.07965	4.23418	4.83429	8.90898	20.6824	10.4558	9.25509	10.6655	5.87436	4.98073	2.38594	5.1412
NM_172288	Nup133	1.42617	1.67131	1.55448	1.62334	1.64666	1.56331	1.24738	0.710706	0.501939	1.2389	0.962149	1.89293	2.04266	2.19239	1.89404	1.57603	1.326	1.60387	0.817693	1.12994	1.14213	1.08532	1.43984	1.5751	1.30187	1.4258	1.66655	2.19092	2.09065	0.491711	1.27188	1.1476	1.0085	1.09884	1.42113	1.70886	1.43287	1.28813	3.05382	1.72546	1.80628	1.35944	0.825197	0.914585	1.1168	0.993352	1.0251	1.47069
NM_001102613	Phldb3	3.87436	3.16101	2.40713	2.51228	1.51208	2.23756	2.95205	2.244	3.77374	5.90599	4.68028	6.21565	5.5656	4.91555	2.84233	4.30207	2.50722	2.99145	2.54108	3.37088	4.29765	4.12923	3.9048	4.37917	5.80926	4.88835	2.29323	2.13476	2.93645	3.1501	4.21894	6.0039	5.57132	6.57023	5.84459	5.28659	6.28116	3.3832	2.42785	2.58532	2.05248	1.85335	3.23967	1.89317	4.60793	3.82282	5.61341	4.26099
NM_011871	Prkra	10.7548	11.3505	12.0107	12.3267	10.9666	15.1419	7.95555	8.7086	10.8944	7.70636	9.85828	11.0779	11.2765	11.4751	13.706	10.7209	12.6444	8.21944	8.85246	6.5229	7.00637	9.43494	9.14669	11.4959	10.6369	13.2744	14.8435	13.5947	15.0031	11.064	7.50874	9.60838	9.43377	7.24233	9.25631	10.4931	9.12741	13.9374	7.90957	11.7781	9.70685	8.06128	9.19539	5.94051	6.50301	7.32114	8.1286	9.87921
NM_028725	Sdr42e1	90.9876	82.9176	59.8871	72.7327	42.1119	48.4148	73.0612	74.4804	56.5588	81.1763	90.994	95.6161	77.969	60.3219	100.452	58.7985	54.2127	45.214	60.4861	70.1697	66.3138	72.3012	76.8864	64.6983	89.876	99.4322	68.4637	63.8099	78.6446	23.7601	53.9386	55.2695	71.0768	67.5436	94.1042	75.5603	95.8322	86.1726	67.6619	68.625	50.8634	55.5695	54.6551	62.3112	72.8055	79.6106	84.2738	81.7157
NM_009381	Thrsp	344.86	134.366	637.594	448.372	560.403	455.406	1403.03	1128.45	210.731	63.8061	228.358	139.15	95.0449	50.9398	113.237	209.791	493.841	853.93	794.031	1505.57	961.249	419.929	535.104	80.9811	283.713	195.09	362.32	448.396	457.725	430.724	266.644	460.255	798.647	390.895	317.588	778.368	82.9971	186.169	128.151	420.497	414.338	781.678	1274.97	1309.68	872.067	690.678	163.83	105.55
NM_025335	Tmem167	3.00954	3.13926	2.38326	2.00821	2.18006	3.09243	2.47136	2.72612	4.43123	3.23253	3.50356	3.01232	2.84133	2.67035	2.34161	2.48221	2.02193	2.67918	2.24624	3.23325	3.84308	3.07269	3.40476	3.25055	3.65347	2.20813	2.32081	1.78293	2.44324	2.42454	2.36543	3.97465	2.98364	3.19722	3.52374	3.91308	3.21334	3.07108	2.40978	2.04473	2.70066	2.04398	2.97248	3.31669	3.12395	2.83739	3.02953	3.74518
NM_009474	Uox	1034.36	892.104	1556.52	1208.74	1845.86	1969.33	1533.9	1034.12	586.437	712.516	887.334	738.628	1093.29	1447.95	1015.34	1119.21	1244.71	1180.57	1204.29	1090.01	1140.78	953.873	957.529	1057.67	884.942	913.704	1412.87	1430.81	1156.44	1336.91	984.982	1141.12	976.914	842.706	848.004	898.606	763.95	895.944	923.886	1230.88	1293.17	1218.21	1388.2	892.947	924.411	938.885	731.724	773.583
NM_173028	Vps13a	1.67852	1.92531	1.50986	2.31179	2.58944	3.37536	3.19944	3.03686	2.31838	4.21463	2.33988	1.84904	1.5196	1.19016	1.4431	3.23696	3.65233	3.78925	3.86197	2.60653	2.6287	2.51254	1.83984	1.87799	1.26321	1.60633	1.85354	1.96342	2.70132	1.65458	4.0636	2.22151	1.78929	2.80413	2.59732	2.08352	1.69923	1.62475	2.03722	1.93017	3.89143	3.28148	2.53968	3.7577	3.29623	2.1271	2.74854	1.92417
NM_009190	Vps4b	22.3298	26.9846	21.4474	20.9479	21.8861	22.1195	17.4053	15.5998	9.64756	21.4637	18.8394	23.0613	21.7405	20.4197	24.8396	25.4535	25.0713	19.4119	21.9415	16.5722	17.3443	20.53	18.0192	18.3223	19.8675	26.3223	23.3475	22.3496	24.7541	17.0203	17.7823	15.8194	19.1834	19.662	21.413	20.2438	23.5055	25.2731	46.0581	24.985	27.5847	19.8709	20.1764	20.4725	16.7706	19.6564	24.1302	23.278
NM_009767	Chic1	2.23916	3.26723	1.35852	1.22923	0.868239	1.14947	1.1551	1.88217	4.07613	2.66757	3.93253	2.80129	2.10657	1.41186	2.36503	2.56613	1.34687	1.29823	1.0316	2.9461	3.17048	2.73502	3.00742	2.87235	3.74099	3.22732	1.41576	1.43337	1.81611	1.16484	0.968813	2.32329	1.9523	3.18697	4.80631	3.97543	3.06808	3.23293	4.19477	2.07189	1.43289	1.25587	1.20538	3.36419	2.56407	2.48949	3.84489	3.79971
NM_025374	Glo1	121.637	105.454	112.36	76.118	68.1343	60.0588	59.4822	85.7037	165.003	115.433	111.869	124.854	111.868	98.8819	101.194	89.8101	76.4872	72.9091	64.9821	93.2401	93.1191	114.377	117.588	110.682	107.294	97.8929	115.627	75.5537	64.1759	110.677	73.6259	132.917	96.2132	112.842	111.137	99.2705	149.636	108.541	203.888	82.4228	74.2719	66.0156	72.8777	63.4039	92.2276	94.854	111.478	124.85
NR_002885	Gm10052	41.112	47.7569	37.0639	48.0984	56.8568	53.9004	30.1394	50.0105	35.5191	28.5558	25.8139	33.0301	38.2925	43.5549	56.7737	47.504	53.7184	52.0111	51.0533	37.269	17.6418	32.926	20.1557	32.8688	46.5197	67.8342	55.9318	52.778	61.0888	29.1649	40.145	15.2715	31.8819	26.582	20.6769	43.3753	44.9555	56.8849	57.672	42.6434	64.0877	44.8334	30.9532	40.0019	36.7393	37.6794	30.5686	28.0285
NM_013755	Gyg	3.09563	3.17609	3.02174	3.8055	3.47584	4.05749	2.51788	2.09368	0	2.14754	1.63539	2.81569	3.17653	3.53738	3.97696	3.9592	3.17341	2.75889	1.56842	2.30074	3.00099	2.63298	2.53543	2.17542	3.0795	2.03219	3.18448	5.03536	3.91291	3.09601	2.10932	2.74152	2.434	2.49183	2.70377	2.57485	2.64437	3.17959	5.18184	3.22959	2.71077	3.11379	1.70892	2.15732	2.72332	2.40224	1.75191	2.53324
NM_008669	Naga	17.5225	17.4049	17.0541	20.2328	16.975	18.902	14.7309	10.7596	1.42773	11.5712	12.2447	13.7569	16.466	19.1752	21.3285	18.6563	17.7176	16.959	11.7441	10.9723	11.3272	12.7066	15.6755	14.4919	14.2086	17.7544	15.4246	19.1466	17.9381	2.63972	11.5605	16.4192	12.038	13.5877	14.5946	10.2213	18.757	16.2049	7.04981	20.8227	15.3731	12.9473	12.2428	8.38618	10.8978	11.9479	12.2928	14.3243
NM_012032	Serinc3	51.975	56.6422	50.9399	49.6601	48.1088	57.5078	66.7786	91.534	106.66	90.8325	71.9211	65.1266	57.8729	50.6192	50.3734	65.8191	58.8159	66.3182	81.9101	86.8378	72.6495	79.3847	67.2485	59.9282	47.3607	45.1353	51.9311	45.5159	48.94	104.598	97.4996	80.9799	63.4375	80.2016	74.5074	52.561	66.5876	45.0076	91.8888	49.821	70.1885	55.0527	90.0746	80.5063	67.4226	56.8009	73.8495	64.7199
NM_011368	Shc1	21.8967	22.5248	20.8487	17.5306	16.5427	21.003	13.7408	10.0319	14.3638	15.2473	17.883	16.0961	17.8842	19.6723	20.2733	19.3983	17.0533	15.8535	14.7509	14.7063	17.5713	17.6445	20.2738	18.5772	19.5701	20.265	15.9156	18.1273	20.6689	15.5507	12.5952	16.8952	17.1559	16.5332	21.9266	19.4021	22.0116	18.3574	13.9139	19.8983	18.1147	16.063	15.0578	13.6569	15.9695	17.2627	18.3277	17.488
NM_018861	Slc1a4	2.11171	1.67911	1.03965	0.714047	1.47929	1.13742	0.655123	0.644516	0.398578	0.659734	2.00319	1.58954	1.94476	2.29997	0.767134	0.718959	0.543123	0.625148	0.526765	2.08135	2.17913	1.08631	2.02779	3.14002	1.2527	1.98059	0.722001	0.57482	0.588499	0	0.157057	1.93272	1.34412	1.4971	2.57652	2.45943	1.77871	1.69186	1.36944	1.02732	0.564215	0.687527	0.758724	1.45062	1.48216	2.03557	1.19211	1.89429
NM_001111272	Stau2	1.08059	1.30836	0.583588	1.10647	1.46625	1.04909e-05	0.760508	0.153651	1.34757	0.144293	0.414986	8.45797e-06	0.482419	0.964829	1.18869	1.68925	1.25569	0.953092	0.384731	0.392363	0.24985	2.52258e-05	0.576707	0.291966	1.90867	1.405	1.78556	1.37439	0.7552	0	0.252913	0.182324	0.168178	0.347885	0.448008	1.18093	0.521863	1.6647	3.4561	1.81445	1.7828	0.772207	0.228052	0.000127865	0.441682	0.126315	0.545422	0.786123
NM_026894	Tamm41	3.2456	3.71309	3.03069	4.02634	3.12855	3.08639	2.37585	1.94969	0	1.85121	2.80944	3.57812	3.87695	4.17578	2.75157	2.46746	3.65698	2.79068	1.71195	1.55738	1.67446	1.9896	1.84072	2.53533	2.31388	3.17512	2.57688	3.67735	4.03721	6.23358	1.84489	2.34522	2.4441	1.43363	1.9004	2.66484	3.36458	3.26933	4.52383	3.66962	2.86679	2.59062	3.31505	1.75486	1.98773	2.48128	1.94306	2.06448
NM_172590	Wdr41	6.84558	6.16562	7.4942	6.41165	6.7911	7.738	5.72767	4.5252	2.98166	4.24191	5.31117	5.18589	6.173	7.16011	6.93073	5.55575	5.97101	5.64486	4.1759	6.40968	5.08458	5.33221	4.85432	6.25463	6.46217	6.63861	6.81802	7.07428	7.18414	11.7732	4.76282	3.57893	6.15185	4.34202	5.23563	4.5271	6.11652	6.82281	6.83554	6.76868	6.52044	5.48784	4.88016	4.81268	4.92589	5.52994	4.8767	5.50447
NM_025830	Wwp2	5.24772	5.39313	5.25371	4.82054	4.18679	4.69558	4.19021	2.58248	1.74021	4.06615	4.10739	4.12084	4.3975	4.67417	6.09501	5.0279	3.63848	3.30496	2.01351	3.00893	4.59525	3.63899	4.93359	4.32311	3.62796	5.11929	4.92534	5.33495	4.76386	2.19635	2.99372	4.96807	3.66833	3.57411	5.28225	5.07717	5.54317	5.24983	5.04224	5.81131	3.84913	3.66772	2.76503	2.7742	3.43873	4.06299	3.77331	4.35368
NM_001085417	Zfp467	7.20383	4.46602	7.47261	9.39225	11.8507	14.2918	8.00238	2.72237	4.90183	2.98446	2.39296	6.06409	7.36395	8.6638	10.4607	8.39465	9.85509	9.44494	6.08731	8.6258	7.13054	5.78032	4.64581	4.93396	6.7782	8.58021	4.9838	12.3787	12.4325	6.76728	5.447	3.9494	7.19682	5.71115	5.41732	3.91017	6.36372	5.25801	11.5957	9.92811	6.82465	9.42754	11.5208	3.34769	6.58255	4.98468	4.22375	5.15938
NM_153502	Ankrd23	1.01655	0.386928	0.484953	0.477619	0.255912	0.499059	0.688897	1.04095	1.39507	0.933726	1.71607	1.2592	1.06615	0.873094	0.467015	0.770936	0.424243	0.28082	0.618985	0.215981	0.934923	1.0403	1.22165	2.27408	2.32126	0.96013	0.476823	0.723117	0.622743	0	1.0826	1.62347	1.4701	1.19373	1.11195	1.46235	1.27004	0.992005	0	0.71342	0.531851	0.420108	0.495353	0.652186	1.02883	0.52923	1.16124	1.53212
NM_026566	Atg101	29.2578	22.7131	24.1156	14.8788	12.0119	14.1226	15.9611	22.2579	14.5097	22.5737	20.9544	29.6526	26.0325	22.4124	22.7936	16.6452	15.4573	16.3848	19.0051	18.7784	20.0149	21.8464	22.919	23.3754	28.9473	25.4232	23.3876	14.8094	16.2126	3.36285	17.9785	32.0896	27.855	29.3268	23.4774	22.3906	25.6927	19.8738	30.0562	16.3486	10.3001	14.4491	19.7103	14.4937	23.8705	21.6208	27.5821	26.3293
NM_028759	Dcaf6	15.5235	17.9043	17.1579	18.9527	17.8182	16.0249	15.7649	9.94443	1.27284	23.422	13.8971	15.6338	17.9345	20.2352	26.842	23.6818	24.5176	21.7741	15.9077	9.6912	10.3935	12.7996	12.1754	14.874	13.962	16.7591	19.9359	19.6726	22.2626	17.3323	18.8316	12.4037	11.0503	13.8413	15.949	12.544	22.0717	15.8883	17.7525	22.2733	20.1573	21.2028	14.2184	12.5388	11.165	12.6653	15.7248	18.2868
NM_027903	Dhdh	118.975	130.197	132.843	154.161	156.581	140.434	119.481	131.969	162.411	94.4121	101.72	136.641	134.371	132.101	164.448	124.661	164.938	129.856	151.587	111.507	70.1779	101.355	71.9682	103.759	129.888	173.019	156.867	183.976	148.038	328.28	126.58	55.2434	121.738	114.706	76.7074	124.209	125.698	139.133	315.027	161.347	221.774	121.66	98.6816	78.5355	110.902	118.947	133.493	135.608
NM_001110331	Eci2	49.4724	52.1194	65.6482	63.5392	54.2354	69.1077	73.3637	39.5782	61.1253	53.6675	46.067	60.8204	53.5258	46.2311	55.043	68.4274	72.9972	98.5999	76.1485	60.8056	56.3596	48.3205	49.9681	25.1328	43.7718	51.2012	56.7457	59.3946	97.6758	96.0838	71.5006	51.0018	53.7916	48.488	37.3623	49.9046	53.271	39.0432	101.454	49.4215	67.4181	76.8783	103.333	60.2726	69.5436	64.11	47.0685	49.7122
NM_001162996	Eml2	3.75657	4.35927	3.70649	4.71281	3.67613	4.24001	3.20078	1.3369	1.98973	2.46205	2.60113	3.20613	4.6463	6.08648	6.05384	3.7218	3.55568	3.60305	2.82105	3.46097	2.9766	3.26312	3.43305	3.66939	4.6615	4.24644	3.62729	5.56102	5.51425	1.71736	2.13607	4.28597	2.42305	3.56736	3.74248	5.43468	5.12116	4.05387	3.16062	4.33186	4.59142	3.39517	1.96265	1.56857	3.01854	2.4894	3.66625	3.08259
NM_054081	Mta1	13.2476	13.8816	14.6992	14.6513	12.635	13.1565	10.2679	5.28401	6.95307	10.0628	10.6119	14.7834	16.5002	18.217	19.0267	16.3627	14.686	14.4728	11.8082	8.15138	9.6937	10.9908	10.6573	11.5615	13.4012	15.2257	12.9997	14.1171	12.5804	9.0456	12.2432	10.394	12.3197	13.6716	11.1895	13.7859	16.9889	12.0741	12.6146	13.7418	11.8835	11.2227	12.696	11.7453	12.3054	13.1757	12.6178	13.9497
NM_175294	Nucks1	8.20951	7.766	8.58155	8.8094	8.22789	12.5712	13.8463	11.7495	21.2662	9.28701	8.73618	7.06386	7.74859	8.43331	6.57107	7.64276	8.80701	9.82511	14.2128	10.0813	10.0403	8.62108	8.05139	7.50597	5.36593	8.01306	7.29138	6.73492	9.76617	20.5169	9.62459	9.89226	8.56268	9.99994	9.81209	8.2227	7.8545	7.59194	16.1079	10.0905	11.0554	9.5252	9.91557	11.9789	10.1911	9.12317	8.80296	9.62305
NM_001103162	Scap	23.9454	16.0908	24.5317	21.7832	12.6118	15.4321	14.2001	8.753	5.53329	13.0068	15.4341	18.3549	22.6969	27.0388	25.5719	23.3553	17.6187	13.4912	17.249	11.0456	8.96155	15.5757	20.4671	17.9502	18.5123	24.1133	16.7493	21.0941	19.6379	0.00010337	16.5101	13.0488	12.2702	16.9684	13.744	15.2411	21.225	12.1492	28.968	29.7508	16.8154	12.9009	11.7461	12.1701	19.186	15.8703	17.1967	18.6726
NM_001111044	Serpinh1	5.16678	2.61528	3.25677	2.95866	3.10134	3.29432	4.8969	4.55743	0	9.58028	6.37239	6.31553	5.92099	5.52645	4.84852	3.68316	3.38014	4.30336	3.8567	6.21509	8.83645	4.22732	4.3121	6.72482	7.81506	3.75421	4.29209	2.50289	2.98366	2.13612	5.46408	7.36891	5.8992	6.90112	6.99176	5.01742	3.95488	3.84401	2.91518	2.33136	3.33351	2.34584	5.75547	6.53186	8.32076	5.3745	5.85141	5.09459
NM_015782	Snrpa	17.3744	10.8569	18.8003	12.2904	9.26723	10.8429	6.35992	8.31526	0.000132227	10.0571	10.5415	10.1392	13.8398	17.5404	12.0472	9.46971	8.51942	7.21476	7.16426	10.7423	12.8185	13.0579	14.1952	14.2677	15.3104	13.0464	11.9883	10.679	9.78925	5.44479e-05	5.11589	16.6256	14.2581	16.022	14.1835	11.3735	12.8497	14.1053	1.40002e-18	11.2526	8.47296	8.87526	8.18002	10.9532	14.4843	13.9892	9.83149	13.2614
NM_001163288	Susd1	1.41915	1.48423	1.25038	2.68032	2.47864	2.30931	2.86784	2.20369	0	1.61451	1.23179	1.18845	1.38609	1.58372	1.39604	1.90124	2.53943	2.7967	2.4173	1.5052	2.45774	1.52346	1.72893	1.31341	1.78591	1.48194	1.4654	2.76602	3.15382	4.62574	1.99426	1.76039	1.41128	1.92389	1.57445	1.21034	1.55204	0.93184	3.28926	1.43184	3.04556	2.82543	2.53625	2.16237	2.11704	1.72653	1.41144	1.45004
NM_026570	Yeats4	14.9713	14.5303	14.9251	15.8567	14.6337	14.9143	11.406	10.7755	6.82076	13.447	12.1505	12.2255	15.0273	17.8291	19.3467	15.2414	13.5917	13.1802	8.11884	9.48758	12.3127	12.7996	12.0555	14.2042	16.3842	16.462	13.6483	15.3147	13.889	8.23847	10.482	14.5671	13.0315	14.148	14.2357	10.6482	15.0933	13.4192	22.1366	16.2524	14.1484	14.9289	11.0437	11.1696	11.1034	12.1341	15.6048	13.5952
NM_020625	Zbtb22	11.3845	11.1389	9.9433	11.0428	9.24299	9.80372	4.82958	4.65486	5.72642	8.53812	7.14338	8.9595	9.22735	9.4952	10.167	10.6601	9.58804	7.4279	5.21375	4.87105	7.08302	7.3337	6.81377	10.0205	10.2029	12.0679	8.43091	9.74464	9.85798	7.56506	5.59221	9.26673	8.39533	9.66273	10.415	6.63664	11.0167	9.66843	6.73942	10.9159	8.63057	7.24545	4.98471	5.99472	8.5735	8.17209	7.79295	8.70454
NM_212442	Acsm3	30.0749	39.5143	35.483	39.4273	48.652	49.4337	49.1342	45.8967	39.7712	43.2075	36.021	31.8858	30.7731	29.6604	33.156	34.1303	44.6157	53.1946	39.1582	32.4116	39.7556	38.3957	23.949	27.5116	41.6946	21.8251	39.0472	44.9908	39.4125	86.954	45.4726	31.1808	35.6654	28.1417	30.5558	30.8743	33.5844	20.4649	35.6997	41.468	44.7373	42.0048	57.4632	35.2479	41.9103	31.9453	37.2678	32.9926
NM_144524	Angel1	1.82262	2.20366	1.80541	1.77761	1.21288	1.56807	1.24176	0.98669	3.9775	0.893719	1.49775	1.5395	1.70613	1.87276	1.95765	1.26749	1.39616	1.11924	1.25461	0.964497	1.04355	1.32715	1.39389	1.59478	1.71194	1.81194	1.40484	2.39455	1.25603	0.975563	0.503767	1.35783	1.00722	1.14891	1.35397	2.5101	1.94725	1.60212	0	1.82937	1.39684	1.10917	0.720977	0.572503	1.06923	1.42306	1.32247	1.28883
NM_001081158	Cluh	52.4127	54.2635	46.957	43.6745	37.4805	45.7929	39.472	19.832	10.95	54.5074	49.8118	58.8875	60.0877	61.2879	52.4027	52.7826	37.1324	40.5641	39.109	26.8909	55.7274	43.772	62.9347	59.0785	41.1165	49.6744	42.0161	40.5583	40.3259	11.0927	41.8761	53.7879	42.0554	57.2625	78.2935	59.4435	67.3535	53.8866	20.2866	47.6178	37.671	36.0064	30.1373	46.3776	51.5824	53.3464	45.2743	57.2007
NM_178377	Commd10	5.86448	6.2453	6.24916	6.61406	5.1055	3.83971	4.77151	3.02537	2.64331	1.99067	4.31277	4.87775	5.94893	7.02012	7.35255	4.48918	4.23015	4.8657	3.05085	5.56653	3.57214	4.08388	4.97131	2.78072	5.30883	6.22001	5.68715	7.3766	5.25199	20.5791	2.43088	3.47344	4.08426	3.30382	3.92503	6.14976	6.14622	4.47635	7.72626	6.78876	7.44607	3.68298	3.62979	4.8541	3.5273	4.94929	4.03207	5.24187
NM_174848	Crybg3	2.2117	2.6801	1.74017	1.45621	0.942296	1.30426	3.75164	3.36314	4.93689	5.44414	3.40425	4.28736	2.40161	0.515866	1.74233	2.14106	2.16781	3.59168	3.46602	4.38736	4.80175	3.65558	3.12573	1.9287	3.16705	2.03821	1.76582	1.02347	2.30482	5.9615	5.5206	3.23212	3.8185	4.45003	3.76062	4.36939	2.72893	2.39788	4.4572	1.44893	1.69645	2.56183	4.53907	4.77379	5.35555	3.92474	3.50526	4.28969
NM_015744	Enpp2	13.8264	18.5997	14.0188	19.1358	34.4935	31.5931	33.3502	17.273	13.3217	14.1874	14.5301	13.8967	15.8098	17.7229	22.2477	23.8613	24.2766	28.9866	21.3609	16.4092	18.6724	14.8989	14.5815	11.2835	14.7174	14.9536	18.8728	21.3832	27.9555	5.55028	21.0156	10.7595	15.9024	13.683	13.4997	14.9598	13.9182	13.4581	23.4306	21.2665	27.4234	25.541	25.585	20.352	23.0837	14.7185	16.0537	17.0604
NM_177301	Hnrnpl	25.0535	27.4503	26.6675	28.4409	22.2618	21.3776	20.8152	13.803	6.98668	23.8605	19.9167	23.475	29.3238	35.1726	30.7914	29.066	24.7856	25.1064	18.2025	16.3758	24.3905	19.6043	26.083	22.9368	27.9931	27.6134	24.183	23.3215	29.0375	19.5088	19.3874	22.2467	22.9619	23.9475	28.8223	25.4571	29.1002	22.3765	13.5143	25.1701	23.0864	23.5649	17.5459	16.0012	20.0348	24.8358	22.1363	26.0842
NM_144922	Hnrnpul1	45.6833	57.7931	48.766	49.2581	40.7424	46.129	33.0303	31.5565	51.2778	37.4308	38.2551	50.4476	49.1718	47.8959	63.2471	58.8798	58.8469	43.4234	40.65	34.4024	27.6967	34.4524	28.7505	40.2589	52.3726	65.6203	53.0241	59.4041	44.4262	51.0247	39.6698	26.9429	39.7801	47.7653	35.3676	54.9196	57.591	47.6977	62.0475	53.2623	57.3913	40.8911	34.2006	38.0435	49.5189	47.1633	45.3603	47.9631
NM_153134	Irgq	3.17037	3.94862	2.5778	2.11899	2.73615	3.29555	3.53626	1.54957	1.95727	5.7599	4.33503	4.37409	3.75631	3.13854	2.47544	3.57837	2.40966	2.99215	3.13359	2.71077	4.87985	3.22842	4.87937	5.13375	2.50586	3.08838	2.13231	2.22109	3.04905	2.3628	3.11758	4.12499	3.88415	5.21777	5.62912	5.02327	4.21503	3.19655	1.35956	2.2957	2.99682	2.88243	2.79551	4.18372	5.02332	4.32492	4.47209	5.2424
NM_027910	Klhdc3	16.7927	18.4556	20.3011	18.6959	14.2077	19.8845	11.4597	9.16756	1.51376e-13	14.743	12.6562	18.7578	21.3967	24.0355	24.0758	20.5015	16.4583	15.1184	9.66599	14.046	12.4135	13.1597	15.7344	14.882	18.7109	18.2304	21.0199	18.335	20.5209	1.59628e-14	13.3016	19.01	13.0958	13.2564	17.104	14.2567	22.1258	18.6889	1.23431e-12	15.5707	18.0226	15.2365	16.7118	8.23727	11.0661	13.8903	17.3415	17.4048
NM_172668	Lrp4	2.32823	3.54171	2.80441	6.8033	5.84693	6.03112	5.83363	2.45983	3.60289	5.20562	3.05837	3.46336	2.94433	2.4253	4.73008	8.22763	8.04965	7.68057	6.85414	2.94563	3.56209	2.98074	2.49642	2.09146	1.85843	2.85438	3.2635	9.0135	7.21623	5.9615	5.0994	3.97985	2.73127	4.13476	3.36769	3.45296	3.93394	2.46636	4.85399	5.90012	8.58034	7.02395	3.92105	5.07316	4.88476	3.73356	2.84052	3.00293
NM_013610	Ninj1	138.68	110.837	120.192	94.3981	87.8636	82.5887	96.6492	93.3057	27.8269	99.9369	125.89	110.402	116.618	122.834	108.863	105.207	77.8707	90.5042	62.842	111.97	138.005	130.429	146.002	120.431	107.373	91.9026	92.4426	84.2411	75.18	24.431	70.296	176.896	121.677	128.279	156.039	138.713	113.793	106.446	35.6378	99.6381	62.4401	82.1061	113.456	111.827	117.057	112.347	97.6087	113.307
NM_001168491	Pdcd4	89.0733	65.5618	65.3226	50.8522	49.0558	45.5285	36.2218	43.247	61.8879	44.4153	35.9793	59.5317	67.9165	76.3013	79.9763	53.8594	44.0981	34.4804	36.1361	45.5671	40.5866	51.6528	45.8112	53.6775	72.3726	89.0898	52.3858	59.5486	45.4439	43.0153	46.7889	28.8688	70.3788	56.1283	38.4914	54.953	53.3602	59.0767	96.9424	65.699	50.5535	36.0125	30.6651	26.4609	47.543	57.3229	72.253	51.6172
NM_001177878	Phka2	4.84402	5.10205	4.17309	6.38256	5.22475	5.18412	2.54806	2.71528	3.23081	3.31299	2.8277	3.80717	3.33331	2.85946	6.07497	3.97156	3.33438	2.68012	2.48119	3.24024	2.41381	2.03422	3.08579	2.64305	3.80455	6.04622	5.45492	4.52309	4.38781	3.68994	1.80925	1.69957	2.89076	2.80824	3.27982	4.70561	4.39401	4.17806	5.78049	5.90906	5.73903	2.51809	1.98846	2.95922	3.17287	3.56432	4.11635	3.20185
NM_133779	Pigt	24.5941	27.543	22.7316	23.3176	19.4095	20.2061	19.7776	7.51749	10.8567	17.226	18.8371	25.3242	25.7578	26.1914	26.3175	22.9397	21.0994	21.9606	21.3255	15.6863	21.1416	21.0374	22.076	25.5543	22.2012	25.9149	21.7702	23.552	20.8706	11.2839	18.0425	19.542	23.7054	23.8493	23.8254	26.309	30.3784	22.7676	6.634	25.0926	21.3111	17.5508	20.4246	17.7219	23.9883	24.9432	21.2331	24.6051
NM_019588	Plce1	1.73317	1.53894	1.34417	2.56783	3.0877	3.74876	3.84624	2.58601	1.14148	2.16696	1.37725	1.39205	1.81513	2.23821	2.66439	2.35474	3.04717	3.12231	3.81177	2.36207	1.91487	2.08443	1.62975	1.85785	1.4955	1.8029	1.76589	2.41169	3.02537	2.61862	3.30003	1.68088	1.63458	1.76714	1.61607	1.64687	2.03509	1.5371	0.536318	2.41288	2.53191	2.34631	2.71943	3.17211	2.52546	1.92723	1.59325	1.67052
NM_008854	Prkaca	34.0914	18.783	29.9449	27.8387	12.5739	15.3332	26.3566	10.7076	19.111	31.9358	35.2951	38.9882	28.673	18.3578	32.1511	30.6187	20.7549	22.9774	22.6276	23.7022	37.3246	32.3605	36.9902	32.635	40.7356	32.8972	23.3339	23.9974	24.2098	0.00113217	22.2288	36.6879	36.0114	38.3087	40.8475	40.4826	34.1099	33.8429	0.00167126	32.0649	23.314	23.6453	24.6752	31.9141	38.2075	32.6042	33.4006	38.0287
NM_025429	Serpinb1a	15.8654	24.2421	8.06572	9.86238	4.07483	3.12005	6.67902	5.25826	4.84046	22.3552	19.6657	20.5941	15.8029	11.0118	10.0945	9.91964	5.80233	3.59373	4.29657	5.04315	12.5818	18.5098	13.8493	7.74817	19.0426	28.2306	24.5791	11.7098	14.6789	5.43991	8.45364	10.5004	11.052	9.96915	22.9915	13.4943	16.6045	17.7431	24.3533	11.2976	9.87466	10.3377	5.97285	2.41296	7.51666	19.2959	25.7377	21.6743
NM_009359	Tex9	0.492086	0.558393	0.464561	0.615071	0.461153	0.387893	0.328494	0.606342	0	0.228163	0.253165	0.279202	0.35021	0.421217	0.590296	0.426206	0.364328	0.334121	0.229624	0.219658	0.121601	0.283225	0.206122	0.260976	0.750073	1.04949	0.408573	0.464146	0.532776	1.53403	0.182947	0.234879	0.215722	0.336442	0.146309	0.523452	0.597565	0.572079	1.06354	0.485021	0.293512	0.160702	0.126388	0.332815	0.295203	0.239893	0.391278	0.311156
NM_172993	Zfp512	2.94845	2.23864	2.56406	2.74138	2.79761	2.52085	1.72803	2.08324	0	2.92444	2.37807	2.84267	3.11594	3.38921	3.73574	2.08845	2.48946	2.01923	1.54796	1.51958	2.05922	1.93771	2.61038	2.91681	2.88112	3.08539	2.41364	2.78292	2.8141	1.57372	1.61594	3.00583	1.6761	2.50782	2.95276	2.40135	3.18825	2.89175	2.72365	2.66493	2.06273	1.83802	1.30921	2.34688	2.00385	2.09396	2.57217	2.19362
NM_001303469	Ccdc162	1.14319	1.09815	0.926767	0.73873	0.635408	0.460813	0.379205	0.679653	0	0.673005	1.56844	1.03075	1.08813	1.1455	0.993769	0.668402	0.677542	0.485757	0.414019	0.637526	0.849982	0.923761	1.22605	0.738205	0.979338	1.28142	0.872942	1.24124	0.734718	0	0.335477	0.688878	0.933746	0.419413	1.12445	1.18176	1.12724	1.19602	1.51105	0.804115	0.629022	0.857292	0.717633	0.989108	0.65796	0.800054	1.14126	1.15917
NM_011590	Timm17a	27.1624	32.2997	28.3317	35.5478	35.8026	36.0349	28.4753	27.1496	31.3319	23.2787	25.1621	23.7624	26.3451	28.9278	33.5337	28.8342	26.9726	35.8609	22.0497	26.5394	19.8327	25.1381	22.3363	23.7416	33.3521	26.97	30.0216	32.2096	42.0891	33.9434	22.0497	24.4735	19.8321	25.6331	23.3676	29.9672	25.9414	24.9484	39.4961	34.6414	39.2869	30.7418	29.9507	22.4483	23.6071	20.5925	21.0153	30.5037
NR_040345	1810019D21Rik	16.726	10.4501	13.3591	8.30558	11.4096	8.48077	6.8632	11.6899	33.8497	17.0292	11.3046	20.5765	17.7904	15.0043	6.26911	10.6919	7.32843	6.91919	8.71824	12.7627	27.2923	25.8153	16.1913	26.6655	17.0049	18.2648	7.19413	4.85547	6.32947	2.8213e-05	18.1373	20.7729	27.249	24.1987	17.3444	13.0608	16.5342	15.6824	4.42957e-05	11.8433	6.31414	10.3445	7.1221	17.9357	23.9138	29.0766	24.8719	9.87789
NM_020559	Alas1	144.849	125.245	108.002	583.043	616.132	578.377	618.577	423.862	228.038	183.531	155.09	56.7507	118.302	179.854	101.739	205.666	642.247	695.523	282.38	399.241	141.397	62.2612	165.55	184.025	79.5785	41.4314	156.46	438.95	657.292	622.981	269.214	103.906	89.3589	108.348	116.391	196.773	70.0959	83.3597	60.5939	236.018	585.86	539.337	536.224	217.481	120.856	126.335	47.2781	154.951
NM_145220	Appl2	7.99411	8.50291	9.71495	9.8124	8.67224	9.18569	6.52145	6.26879	0	9.44691	7.2508	9.73681	8.62767	7.51854	11.8066	8.68852	9.26223	7.17408	7.24614	4.84579	5.08811	6.37285	5.81417	8.46687	10.3411	10.9509	8.19423	9.66683	9.91894	10.9678	8.22042	6.3453	6.97994	7.34443	6.06892	6.6924	9.18721	8.26253	17.1344	10.4589	10.9098	7.32378	5.53465	4.60899	6.59514	8.06213	8.24851	8.80319
NM_011804	Creg1	402.895	407.499	402.653	299.459	319.615	354.618	228.597	215.726	354.99	354.752	353.294	387.298	365.82	344.343	288.201	352.706	274.052	238.885	278.291	197.074	263.248	331.333	303.803	431.399	350.891	378.212	342.395	294.091	258.056	335.146	247.853	345.401	349.588	386.497	317.488	327.502	365.378	398.287	303.55	346.479	335.179	294.991	285.015	256.724	287.738	372.889	383.353	392.052
NM_011933	Decr2	82.89	100.519	97.2853	116.117	100.945	118.504	138.926	90.4584	67.8494	94.1411	79.2876	73.1007	86.9918	100.883	129.783	113.354	117.672	146.572	121.546	110.851	102.323	78.5979	97.8291	63.7749	79.9866	91.9772	98.912	98.6493	142.349	94.4056	98.0237	75.2002	95.6189	67.0948	105.017	86.4247	88.1501	68.8935	67.7796	94.0501	130.98	121.75	122.16	100.892	88.5978	89.7768	67.4048	79.3853
NM_018771	Gipc1	7.29232	6.10167	7.5787	7.71258	6.13187	4.66241	4.00486	3.20677	0	4.63755	5.86713	5.53395	7.33156	9.12917	9.87043	6.86313	7.49051	5.54624	3.3671	3.97118	5.20385	4.87864	5.87131	4.66892	6.71484	7.3455	5.59807	8.00624	9.52123	2.47173	2.49313	6.97227	4.73546	4.11234	7.79483	9.93089	7.54037	6.5064	14.138	7.07038	5.53565	5.58539	4.97791	4.27648	4.47195	5.77181	4.02517	6.43069
NM_001167907	Gm4952	84.8782	109.483	59.391	65.0397	22.9097	26.3074	40.4717	49.7532	57.5195	128.988	109.511	98.3201	77.5341	56.7482	115.165	84.5866	44.2385	50.2762	42.8873	39.8862	66.5674	96.3123	92.0808	40.4252	93.137	95.551	82.1548	54.5012	62.3338	47.5022	71.1585	51.1583	66.5011	57.1037	101.023	87.6042	100.686	86.4915	76.5898	63.5009	54.5415	46.6783	54.9663	36.1795	58.7331	69.413	96.4342	109.533
NM_133664	Lad1	1.46867	2.43653	0.809531	0.904555	0.355308	0.787117	4.17155	1.78019	1.06019	4.18197	4.34004	2.73888	1.99877	1.25866	1.57253	1.14845	0.455382	0.845986	1.71619	3.70964	4.37108	3.04567	2.68638	3.01087	2.99425	2.56007	0.931983	0.828312	1.03411	0	3.49018	1.2813	6.3199	2.7316	4.03126	3.98029	1.35605	4.12997	0.0520078	0.989187	0.65549	0.974021	4.20087	2.21457	3.06712	3.5275	3.19406	2.75329
NM_001305286	Mpdz	4.57124	4.11735	3.56191	5.5298	5.60412	4.34436	3.44657	1.61495	3.78497	3.98048	3.44782	4.23722	4.84972	5.46222	7.29724	6.06751	5.61774	5.03632	1.80771	3.13987	2.46452	2.89916	2.96899	3.9126	5.37638	7.02414	4.06639	6.32691	6.44693	6.93499	2.58452	2.4447	2.88926	3.39176	3.01932	2.61497	5.60203	5.516	8.94686	6.62786	5.61378	2.22188	1.00595	2.93133	3.61133	3.70613	4.79757	4.13122
NM_001083906	Nr3c2	1.80137	2.90194	3.36578	4.60884	3.69704	2.91758	1.7837	1.42636	2.16597	1.8749	2.03255	3.0488	2.49304	1.93728	4.76202	6.05415	3.64536	2.211	2.28197	1.21198	1.91131	1.64137	1.56737	1.30897	2.1175	4.4169	3.37461	4.98963	4.74442	2.04292	2.04415	1.1873	1.77826	2.00333	2.53569	2.88427	1.9806	2.36463	3.45229	4.21283	4.69619	1.91403	1.02862	1.65059	2.48536	1.79136	2.28642	2.17797
NM_133692	Pold3	3.99876	5.38684	4.46352	4.80722	3.283	4.98048	3.62948	3.74495	1.4673	4.50123	4.26294	4.34102	5.09398	5.84695	6.19133	4.43884	5.31179	3.61672	2.9538	3.91691	3.04074	3.64625	3.44562	5.55742	3.77184	6.13409	5.78176	5.71569	5.48972	8.68515	3.26983	3.61937	2.91178	3.82925	3.14815	3.37723	5.78565	4.25068	6.52997	5.10241	5.87853	3.91175	2.84466	2.97653	3.63257	3.21902	4.67117	5.03242
NM_029037	Pomk	2.53339	2.0392	2.33609	2.70776	2.12428	2.15128	1.54948	1.4108	1.01789	1.74637	1.75942	2.13012	2.52851	2.92689	2.93024	1.67436	1.85005	1.81767	0.876018	1.71998	1.91069	1.92808	2.39007	1.99322	2.27759	2.37754	2.12486	2.27993	2.49023	1.40482	1.1295	1.96038	1.86274	1.65119	2.56964	1.83238	2.70124	2.61194	2.82592	2.30912	1.74815	1.69949	1.86155	1.8211	2.04724	2.10658	2.17461	2.00016
NM_178795	Ppip5k1	1.14131	1.21459	0.916722	0.975615	0.492396	0.754901	0.491918	0.834266	0.0620979	0.68086	0.962896	1.14881	0.969606	0.790402	1.1806	0.915735	1.05651	0.416318	0.641637	0.437862	0.687401	0.518828	0.710056	0.807079	1.08633	1.16065	0.631662	0.858743	0.795391	0.919229	0.456307	0.749959	0.715037	0.927666	1.04208	1.13222	1.41655	0.684578	1.9761	0.903484	0.848997	0.683752	0.458352	0.677373	0.810179	0.702996	1.02954	1.1035
NM_027917	Shroom1	14.8964	13.1086	11.9544	9.3979	8.2124	8.99135	13.4825	7.13809	5.66202	12.7195	14.9409	12.9442	14.05	15.1558	9.93964	7.61066	10.5353	9.552	6.99367	9.97502	13.1623	9.92728	14.1635	17.0281	13.3473	12.8487	9.77419	10.0242	7.31606	5.15548	7.6633	14.8819	9.4096	13.929	14.5842	16.7825	11.0343	13.9362	3.81667e-05	11.3821	7.25101	8.23774	9.58971	13.0658	11.1047	14.9606	11.8644	11.4827
NM_027139	Taf9	17.2871	25.0514	20.9681	25.0219	23.1226	25.2571	19.626	13.7723	12.381	16.0787	18.7623	15.9784	20.4226	24.8668	23.3699	21.295	20.5013	22.5298	17.2358	19.9261	13.6288	14.8109	17.5502	18.3246	14.7015	12.3439	19.2436	24.9226	29.3103	22.9048	11.3626	17.4752	16.3079	15.0493	17.2858	12.7131	19.0743	20.5618	32.9708	20.9496	26.6558	19.5048	18.8852	20.3683	13.0316	15.9242	17.894	22.3172
NM_001271727	Trim2	2.09802	2.79846	1.65982	1.28498	0.298388	0.181697	1.58649	2.14218	2.68498e-24	4.28748	2.91728	3.6097	2.04896	0.488224	1.17502	1.12709	0.24717	0.756473	0.958261	1.41039	2.67146	1.62034	1.65433	2.79536	2.35595	2.16195	1.66208	0.953561	0.492499	1.86139e-21	3.53736	1.95377	3.14032	5.73892	5.01934	5.30191	3.35409	4.25877	1.10976e-22	0.941074	0.643477	0.821412	0.322406	4.28074	6.15405	2.91346	1.91817	4.24658
NM_009507	Vhl	2.05301	2.67094	2.10296	1.84131	2.31512	3.03795	3.25968	3.30586	3.95934	3.58911	3.51973	2.61395	2.25548	1.89701	1.90393	2.83902	2.42187	3.09897	3.15484	3.97882	3.72744	2.60882	3.87321	3.3202	2.08593	1.35764	1.85675	1.75875	2.77302	1.08046	3.12257	4.36108	2.64717	3.60529	4.20759	2.17142	2.3163	2.03796	3.60985	1.95639	2.37982	2.01719	4.29778	3.60548	3.21009	2.43593	2.63361	2.59535
NM_001042527	Blm	0.803045	0.755138	0.663917	0.590729	0.514031	0.438338	0.138918	0.126153	0	0.356124	0.217288	0.330316	0.491898	0.65348	0.487629	0.510019	0.460541	0.173808	0.248031	0.162343	0.254041	0.251242	0.377254	0.282929	0.342253	0.970278	0.420775	0.671589	0.725554	0.46346	0.133234	0.411506	0.274162	0.315113	0.353335	0.0628238	0.620415	0.518347	0	0.658172	0.356267	0.413877	0.103572	0.0655728	0.111888	0.283736	0.498413	0.38548
NM_026180	Abcg8	24.4858	37.657	40.2495	61.5497	54.4515	41.7047	42.3781	18.3449	9.78711	21.2661	20.0216	23.5231	50.4463	77.3695	56.2532	45.3585	54.6382	39.5083	30.8981	20.6864	8.37058	16.6524	21.8833	45.9001	19.3724	33.6024	32.3205	55.8624	40.2553	9.75893	32.4238	11.5891	11.2213	15.4058	28.2241	15.1817	33.8352	25.0092	10.4805	58.4792	60.0841	48.99	21.5381	27.7516	11.8411	15.7175	20.8356	28.7319
NM_172616	C330027C09Rik	0.398601	0.225553	0.25329	0.326717	0.454937	0.277112	0.381188	0.146862	0.0437288	0.33163	0.252989	0.144142	0.354278	0.564415	0.378702	0.451744	0.238337	0.475587	0.0770505	0.126073	0.15296	0.146263	0.265593	0.239636	0.293505	0.31868	0.467814	0.50618	0.541422	0.296639	0.243699	0.206525	0.151194	0.137512	0.193106	0.263328	0.31159	0.281758	1.39087	0.226612	0.391143	0.197087	0.163609	0.0572922	0.10727	0.234023	0.255891	0.175017
NM_009794	Capn2	16.1241	16.413	15.0155	12.3288	9.5216	9.92522	9.68925	9.66002	19.5746	13.7157	14.8854	14.5576	16.1268	17.696	17.9656	15.5208	11.3062	11.5444	8.92899	14.3618	13.2645	16.6317	14.5303	13.577	19.7524	18.05	15.219	12.1868	10.526	14.5857	10.3895	15.2028	14.4375	12.5555	14.031	18.2438	20.7528	14.9734	33.5023	14.8954	12.5529	8.42626	10.2541	12.3877	14.5671	16.35	16.0693	14.9302
NM_016739	Caprin1	29.3934	21.1207	23.8104	15.9074	19.2533	18.1089	18.9344	18.2426	0.00617306	37.9845	31.9697	40.9768	35.9299	30.8829	21.9456	17.1731	17.6462	21.0473	18.4348	22.4196	30.3188	20.7869	25.7984	35.948	24.8322	23.5583	26.218	17.4057	15.4918	3.98266e-08	25.9407	26.4858	26.0701	38.8722	30.0248	46.3187	32.2215	35.064	37.5003	28.4783	12.8076	14.5505	36.7735	33.5087	42.8175	37.1261	39.7361	49.0583
NM_028066	F11	23.06	29.2375	23.9769	30.6403	38.4161	33.6662	27.3245	33.1669	39.5888	21.9292	23.2172	25.8182	34.5104	43.2027	58.0506	31.749	32.942	39.4717	30.3174	30.4274	19.9363	23.3285	22.5806	31.9584	36.9936	35.24	28.0398	35.7122	45.0356	25.1919	25.4666	12.7017	24.9827	16.6567	22.9531	23.652	27.2497	36.3482	41.349	36.9607	30.5615	30.649	27.06	25.1437	24.8845	20.9618	24.3705	25.946
NM_015786	Hist1h1c	17.1949	13.5336	11.5413	8.81331	14.1306	13.2985	9.0536	5.29255	10.6493	10.998	19.3688	18.3334	14.559	10.7846	13.7797	7.00464	5.4948	5.72167	7.98187	10.3383	18.8657	20.7919	16.4443	20.5329	18.2592	17.4229	5.13987	9.81767	7.72222	5.45576	6.40954	66.7508	15.508	27.691	22.5951	17.9104	26.7772	17.9869	6.21144	11.1043	6.24127	6.29327	5.17234	4.21025	9.90283	14.0844	21.9446	16.5384
NM_010439	Hmgb1	73.1092	83.4359	77.8677	91.1222	87.9981	94.7167	76.1407	78.6895	116.237	81.1404	69.5312	62.0293	75.2207	88.4122	98.1172	79.0167	91.6913	97.9998	77.117	86.8931	53.471	74.4219	49.6058	68.8257	85.4428	88.9494	93.3406	91.2407	110.89	157.033	77.4278	61.6037	71.478	62.4682	55.2881	56.2525	68.1617	75.495	101.33	82.0696	99.631	83.5946	83.1	66.2757	65.7508	74.6695	78.8651	67.4067
NM_001199118	Lpin3	1.0487	1.25091	1.39955	1.43973	1.07281	0.825591	0.966662	1.00923	0	0.64233	0.894832	1.17013	1.19701	1.22389	1.37435	1.00451	1.19434	0.71583	0.40914	0.431144	0.67335	0.670717	1.12047	0.706441	0.69159	1.93067	0.919476	1.95461	1.57375	0.06298	0.652259	0.984046	0.554725	0.499484	1.23783	1.43089	1.23605	0.987778	1.36492	1.47596	1.10448	0.903265	0.274109	0.360353	0.487346	0.925208	0.582781	0.914868
NM_025411	Pithd1	11.9954	11.5167	10.9968	9.54557	8.02099	6.80447	8.30487	5.01479	6.78219	12.4675	13.1702	15.9016	12.2636	8.62563	12.4605	12.5703	8.36248	8.11852	7.28446	7.30588	13.4394	11.6717	12.5001	11.2966	11.6334	10.963	9.09851	8.94116	6.33151	3.95466	10.1686	16.4939	10.8544	15.0651	16.7868	15.558	16.7326	8.96917	14.2952	10.8053	7.30785	9.19015	11.0246	6.43566	10.4114	9.9785	13.2799	13.6768
NM_023530	Pla2g12b	32.9687	27.884	27.2165	21.955	14.8454	19.2968	23.8571	28.4549	36.3078	29.0021	29.3734	27.537	34.0826	40.6282	27.589	21.2332	11.4407	18.0176	18.4838	22.6505	29.7809	31.1094	36.1118	28.2141	28.6329	28.1412	20.5585	17.3728	22.3133	7.60188	18.8046	43.3965	24.7471	20.3083	37.9076	24.9083	27.2798	26.0086	19.2716	20.6722	14.1238	19.5056	20.1339	20.0023	20.6951	24.9568	22.1554	34.821
NM_153563	Strip1	4.67088	5.26199	4.34383	3.80542	3.66193	3.66357	4.09021	2.55363	3.91057	6.41637	5.03014	5.31025	4.6887	4.06714	3.96994	4.34722	3.38276	4.06275	3.85791	4.78295	6.1461	5.13059	6.28592	5.2707	4.21938	3.62043	3.57417	3.43479	3.35158	6.96596	3.05369	5.86424	3.94659	5.57885	6.82637	5.32389	5.47544	4.4567	1.87072	3.62093	2.96202	3.45593	3.56287	5.31731	5.75073	5.97263	4.85236	6.26031
NM_001042655	Tbc1d17	9.77893	12.2461	11.5144	13.1441	9.67854	11.9536	7.89451	4.51331	1.98184	10.0042	8.31252	10.7328	13.4739	16.215	15.8382	12.9489	9.2696	8.0483	8.64067	5.12039	7.37176	8.31849	8.31832	11.1015	9.47403	12.0524	11.6998	12.9209	12.0372	1.01115	7.92445	10.4929	8.49498	11.7097	10.02	7.27024	14.2818	10.608	3.13669	13.2733	11.1213	8.87359	6.65369	5.17239	7.55179	7.45931	9.38521	10.2969
NM_199143	Znrf2	18.0491	20.8398	17.0514	16.3156	16.3328	15.1884	12.6531	11.9659	20.4945	17.2398	17.9261	22.2093	20.116	18.0226	20.8861	22.8436	17.169	16.2423	15.2005	12.1133	13.004	14.1171	13.3557	17.6078	18.3231	18.4753	18.546	18.698	16.2858	14.5239	16.963	11.4209	15.5384	19.7299	17.4767	21.0017	22.5587	19.5331	40.928	18.4064	22.9557	12.7664	14.0098	13.613	17.1259	15.7226	22.2345	21.5221
NM_001201367	Tmem200b	0.537801	0.758923	0.255288	0.437769	0.457587	0.139491	1.24238	0.54027	0	1.23723	0.947418	0.958274	0.647592	0.33691	0.637321	1.14659	0.631719	0.642975	0.862577	0.725307	3.03827	1.39279	1.23415	0.763921	0.729061	0.646256	0.426821	0.245442	0.507445	0	1.25543	3.70511	1.60063	3.93702	2.00302	1.6613	0.585112	0.579777	0	0.273751	0.641302	0.693747	1.14471	1.27374	1.82012	0.700428	0.915135	1.09961
NM_134000	Traf3ip2	1.79678	2.34304	1.6003	1.21357	1.21689	1.29738	1.59602	0.689782	0	1.41957	1.97864	1.78234	1.6705	1.55867	1.65932	1.80255	1.73795	1.71339	1.14303	1.65629	1.86973	1.58201	1.94616	2.85487	3.16234	1.96333	1.32149	0.910286	0.989045	0	1.31069	1.77222	1.61181	2.16349	2.13296	2.20578	2.63814	2.07598	1.36012	1.30903	0.853254	0.772081	1.06849	1.56285	2.58248	2.11766	1.68285	2.24867
NM_007487	Arl4a	12.3142	6.86222	5.8144	5.34486	5.29412	5.55528	6.74903	12.3929	18.7915	12.8415	9.69581	10.5813	9.77635	8.9714	5.41042	4.95993	5.71873	6.72336	11.6099	7.24758	10.173	15.7386	9.73935	11.7306	12.1867	5.45335	6.5254	4.13948	6.24969	7.61472	14.7304	11.0874	12.5066	10.542	13.3502	7.60781	13.6703	10.628	13.5245	5.74826	7.50583	7.66533	8.09431	10.3031	9.00257	10.4804	15.6429	11.6545
NM_001110140	Atp2a2	50.0808	47.6732	36.6275	27.4269	32.7983	44.7356	36.9879	42.3101	61.4741	59.7497	47.1969	45.7139	42.24	38.766	32.4931	40.2598	32.9517	44.9096	76.0626	45.2774	43.6284	41.6735	42.6139	61.607	45.1427	41.5665	36.2152	25.6364	35.6402	35.2182	73.7868	45.694	51.8285	74.1557	49.2556	56.7235	53.5953	43.9381	35.8266	29.7215	36.3935	30.0956	51.6046	78.8199	70.7035	45.3354	51.6041	59.4557
NM_026993	Ddah1	103.759	92.8936	107.058	82.3368	66.4946	69.4981	73.9218	66.4973	79.7428	61.8667	78.6824	87.4091	90.0365	92.6638	92.2664	85.8174	70.1526	70.4786	70.7123	66.6505	60.2082	66.4031	80.5915	66.7641	69.0424	95.2464	95.5882	92.4995	70.842	90.436	64.8487	57.5579	59.781	63.3229	69.026	89.9727	77.1833	63.9052	87.5344	91.9568	94.4099	72.9374	59.53	55.7928	73.6433	73.5711	74.0638	91.9205
NM_178118	Dixdc1	4.93708	3.96133	4.18299	5.23288	5.43137	4.42723	1.8225	2.7046	1.74055	4.17571	3.23348	4.45249	5.19607	5.93965	6.16459	6.44295	4.07056	2.70544	2.57259	2.28842	2.60146	3.93339	2.96197	3.84853	4.66	6.79946	4.70033	5.78803	5.92302	1.42525	3.07207	3.28418	3.60496	3.13816	3.51046	2.20871	6.00035	4.23118	3.28948	5.9273	3.89125	2.6283	1.06908	2.88044	2.38059	2.62324	4.21441	3.33501
NM_138587	Fam3c	12.9566	11.55	9.68703	13.9397	14.7292	14.7687	10.8048	11.6568	11.0604	9.08164	7.90017	11.8638	12.6162	13.3686	15.5009	11.4883	14.2447	12.6072	13.0893	14.1573	7.86665	9.98949	8.29438	9.94777	14.6745	14.3017	12.1585	15.2267	21.9099	16.3498	10.7435	7.03892	10.2529	9.8291	8.8584	10.9274	13.4084	11.886	21.184	13.3591	18.4271	10.926	9.58518	8.26069	9.60788	10.0359	9.91726	11.1535
NM_019814	Higd1a	19.6203	16.6777	19.3706	17.4379	14.158	18.891	19.1222	25.6195	21.5268	19.0328	18.8497	18.2121	18.036	17.8599	14.3653	13.6433	16.1795	19.8477	23.9153	23.2282	22.5031	20.4891	19.2675	18.0897	20.5262	14.8959	16.9889	16.6727	19.4022	24.312	19.6183	27.8254	24.1542	19.6201	20.4819	23.8856	19.7055	19.1207	18.636	17.6957	17.0625	18.8744	24.2719	25.11	22.4268	23.4424	20.4856	17.1856
NM_001164838	Lrrfip2	5.29494	3.691	3.52384	4.08164	6.75058	6.17702	5.69626	7.25867	16.8473	6.93552	6.09185	6.26913	4.26689	2.26464	1.90695	4.07483	3.03074	4.57162	7.62818	6.67747	7.61288	4.69826	4.54271	6.4995	2.96733	4.50995	3.40114	3.68696	4.55534	9.37601	4.64932	6.41306	8.75769	7.3659	7.25486	5.57029	5.44535	6.1931	0.00151386	3.64134	4.9703	7.39274	7.55519	2.98596	6.86248	5.38043	6.90386	5.10617
NM_028614	Ppp2r1b	5.49134	6.40728	4.13151	3.61225	2.20919	2.83562	4.39474	3.68161	3.31271	6.97681	4.98144	5.2602	5.10349	4.94678	4.90686	4.6635	2.90984	3.72796	3.60516	4.1134	5.12001	4.94388	5.55808	4.80206	3.9418	5.17107	3.84202	3.88182	3.29248	2.60532	4.57978	6.05993	4.39105	4.78475	5.77261	4.71518	7.88366	4.41919	6.57367	3.93873	3.06946	3.45238	2.48421	6.69526	5.08106	5.20978	5.34672	6.23176
NM_146064	Soat2	13.8404	11.7231	14.9516	13.6337	6.85938	9.12746	9.33671	6.98141	0.0848624	9.02367	11.5826	12.2677	16.6548	21.042	21.0549	17.0751	15.473	14.8919	7.97287	7.20959	7.6943	8.82301	11.7958	8.00044	11.6063	13.8919	14.1686	12.371	12.0462	7.00917	8.93484	11.7456	7.74939	9.9593	11.2507	13.6271	16.0481	10.9268	2.69486	13.5171	10.368	11.5807	7.4305	7.43423	8.05856	8.84694	8.3108	10.0437
NM_138583	Tango2	27.2136	23.8693	24.9323	22.5588	22.2499	34.2196	35.9324	38.3469	41.2919	39.6095	26.4851	28.9402	23.9277	18.9153	22.6945	19.1926	23.5643	22.4962	44.3865	34.3861	29.6964	30.8525	22.463	21.6793	22.6744	25.5736	18.2713	23.7198	24.9173	32.4256	48.9995	32.407	33.4794	28.9536	30.0767	27.9982	28.6417	25.4415	11.9421	23.3715	25.6495	24.1596	49.9714	25.6621	35.8221	25.3545	28.0893	29.9256
NM_033476	Tfcp2	2.47865	2.42773	1.73397	2.19378	1.60071	2.1622	1.26117	1.57525	0.200126	2.24438	2.45881	3.3251	2.56454	1.80399	2.53333	1.94457	1.56889	1.66002	1.61593	1.59426	2.20523	1.71758	2.25942	2.51208	1.83305	2.09536	2.11038	2.31293	1.97527	0.104384	0.0783544	2.23891	1.95968	2.00364	2.22582	2.5759	2.35796	2.00674	1.64149	2.16207	1.9304	1.56848	0.899557	0.0659149	1.84303	1.87376	2.50653	2.21723
NM_001167860	Wipf3	3.92869	4.08681	4.97765	6.79898	6.12841	5.75733	3.34409	0.938469	0.000619833	1.99575	1.91181	4.11607	4.45747	4.79888	7.52939	2.10869	3.28441	3.43325	2.78554	3.19702	1.28852	2.62805	1.84839	3.15122	3.77133	3.88228	4.49081	7.2	5.32924	0.000385163	6.72266	2.40749	2.34125	2.95373	2.73641	2.99942	5.18059	3.60429	0.000571839	8.9848	10.7924	4.5074	4.36011	3.81681	3.07076	2.22521	1.94745	3.14057
NM_030074	Zfp687	2.65214	2.90147	2.13567	2.44755	1.63252	2.18755	1.36903	0.981127	0.708561	1.92878	1.80393	2.58177	2.85066	3.11955	3.14548	2.86077	2.25152	1.94071	1.34579	1.21386	2.20817	1.98107	2.46407	2.42511	2.93172	2.22208	1.89823	1.96026	2.01381	0.620996	1.0393	2.82349	2.09074	2.67787	3.42778	2.65742	3.15094	2.69199	0.593226	2.52986	2.06084	1.75498	1.07926	1.53023	2.18189	1.91256	2.12404	3.13529
NM_001007574	A830010M20Rik	0.944163	0.624006	0.876627	0.751582	0.787571	0.521713	0.347075	0.330478	1.62369e-06	0.629538	0.518111	0.759482	0.970141	1.1808	1.44053	0.603749	0.894206	0.508249	0.260012	0.363546	0.482898	0.760124	0.57788	0.725865	0.520939	1.55453	0.488042	0.813569	0.822133	0	0.52535	0.648485	0.504375	0.549965	0.659075	0.828842	1.14447	0.487302	0.737631	1.00341	0.74971	0.468044	0.132957	0.385921	0.513448	0.675424	0.897451	0.753163
NM_016661	Ahcy	876.925	735.035	857.275	997.013	1186.73	1338.54	1078.39	1085.44	347.44	1170.72	985.843	946.364	820.711	695.057	647.665	727.8	917.91	911.734	1370.23	958.17	1150.86	1032.92	997.188	891.724	718.28	737.491	804.765	1001.93	1000.42	466.655	1227.36	1175.19	1097.01	1201.95	1161.94	956.047	718.14	945.805	291.627	933.62	1018.7	1016.59	1290.54	1095.52	1272.42	1016.1	870.454	785.429
NM_001033436	Atxn7l1	6.57967	4.84642	5.00204	3.33276	2.35896	2.43405	2.14357	3.33584	2.91082	3.98324	4.16046	6.36819	6.68457	7.00095	5.87732	4.8761	3.56496	2.71553	4.13687	2.76717	2.67011	3.8442	3.00147	3.47549	5.48562	8.65583	4.81752	3.78275	3.76151	3.37538	4.80773	2.29639	3.92105	4.43047	3.57421	2.94456	7.75967	5.34776	10.705	5.17227	4.14271	2.36278	2.008	2.69874	4.40079	3.71708	6.08387	3.77504
NM_009746	Bcl7c	13.0468	13.9138	14.5241	10.3546	7.74026	9.79713	12.611	9.9797	23.6513	12.3804	16.386	15.5303	13.9553	12.3803	13.8122	11.3184	6.88265	11.3256	7.0221	12.9128	18.3916	16.1336	15.378	16.6453	16.4739	13.2909	12.0923	7.31336	6.17439	12.7685	8.58868	25.808	14.6779	16.8299	16.611	17.0036	20.8953	14.3983	6.9212	10.4361	3.71223	10.2574	17.0124	14.8527	14.7897	12.717	13.2807	15.8176
NM_009755	Bmp1	20.8428	22.9793	14.6655	17.9494	12.8523	10.4234	17.4319	13.9572	20.7448	31.5929	18.5415	26.6761	20.5502	14.4243	19.8261	20.3434	15.0326	13.6135	17.2868	19.0397	25.0959	23.2778	25.5578	17.8493	15.5346	20.7599	18.4164	17.0622	15.6549	9.61786	16.418	30.6662	20.2305	30.5646	33.4508	19.2398	32.5471	18.3892	8.00006	20.0885	12.8432	13.5657	10.7499	20.5441	23.1249	20.5526	26.3647	22.1076
NM_007768	Crp	379.06	473.124	387.416	260.326	287.897	263.286	304.931	485.655	621.595	485.038	438.64	445.016	403.592	362.168	290.089	364.558	306.277	333.389	484.918	501.165	508.023	464.073	455.115	486.479	365.135	328.011	333.649	240.033	306.578	454.361	447.377	408.517	473.079	496.242	544.756	428.633	311.66	456.155	476.855	271.045	321.038	281.568	509.864	375.181	492.288	408.128	507.023	453.358
NM_177171	Heatr5a	1.8106	2.17044	1.85428	1.39473	1.22255	1.42335	1.49995	1.75618	1.49179	2.82015	1.69437	2.10598	1.71551	1.32504	1.59952	2.46381	1.64098	1.52552	2.03258	2.00527	2.58576	2.02723	2.38384	2.00886	1.65044	1.9213	1.59369	1.32689	1.25442	1.65098	2.24619	2.34952	1.88492	2.57028	2.83352	1.90089	2.39758	1.69058	1.10575	1.46535	1.51917	1.45972	1.53673	1.78882	2.60379	2.04735	2.56734	2.14227
NM_010687	Large	1.30035	1.2634	1.30474	1.30882	1.11956	1.17362	0.866432	0.771544	0	0.888415	1.07515	1.14888	1.10983	1.07077	1.87413	1.62777	1.25255	1.22121	0.481832	1.02831	0.809288	0.918788	1.01072	0.977188	0.752057	1.27586	1.69581	1.63485	1.35006	0.43966	1.03539	1.3743	0.913253	0.85942	1.48803	0.985884	1.69392	1.02875	1.4696	1.48994	1.39191	0.952271	0.917381	0.892837	0.416487	0.913043	1.03841	0.844026
NM_008720	Npc1	26.9479	27.6527	39.1886	56.0673	35.8429	36.5967	31.9318	17.6201	22.7244	35.8417	18.509	29.039	31.5893	34.1396	52.7444	45.0794	40.3177	34.5418	35.4457	19.5402	20.785	27.2196	21.1996	15.4575	25.2034	39.7697	38.9834	66.9271	45.9244	21.5737	39.7522	27.0302	23.1397	25.4065	24.722	17.017	40.554	25.3599	23.3848	62.0886	47.6079	37.7109	20.2007	23.6674	22.393	19.9147	27.3033	21.8225
NM_138748	Ppp2r4	12.9588	12.3692	9.96231	9.57576	6.85792	8.40282	8.66642	5.48522	4.83128	12.5737	13.8106	13.1132	11.4784	9.8435	10.3848	10.895	7.19448	8.16069	7.68986	8.36665	20.692	10.9194	17.3199	11.6631	9.83318	10.2703	8.71293	8.09283	11.6558	0.297847	8.03801	19.536	11.0767	13.1279	21.8872	11.4062	14.6484	11.3204	2.61951	8.73245	6.80699	8.75441	10.7057	10.6594	13.4986	13.4782	9.88239	11.8992
NM_178690	Rab3gap1	8.68684	10.4246	9.71524	9.10307	8.50222	9.80017	7.97895	6.0928	7.09345	9.07529	8.87543	8.42154	9.0907	9.75987	10.9039	9.37182	9.29273	8.94096	8.25706	7.35459	7.30949	8.07376	8.17844	8.77973	7.07468	8.81551	8.30403	9.63377	8.9582	9.12637	9.23288	7.32217	7.43761	7.59592	8.65467	6.94197	9.83463	8.51425	11.5272	10.3099	9.1358	9.36936	7.58543	6.90643	7.42795	6.68464	8.63574	8.79152
NM_001286551	Sigmar1	6.01541	5.86405	3.44504	0.472686	1.1576	1.48145	1.86394	4.47202	7.93593e-28	2.85385	4.67265	3.82323	3.05769	2.29214	3.13261	1.36826	1.14379	1.66959	2.10118	3.92471	7.68038	1.76035	4.92994	3.38914	5.57496	2.41144	1.73556	1.03485	0.604826	2.24589e-12	1.17834	3.32491	5.28785	5.6167	4.82144	8.5652	7.47861	5.00065	5.49404e-07	1.4276	0.326071	0.459974	1.99531	7.26656	6.13759	6.442	4.39119	5.48568
NM_172796	Slfn9	0.648743	1.02437	0.742998	0.780873	0.864931	0.842968	0.548346	0.454656	0	0.574472	0.545909	0.859398	0.958094	1.05679	1.13358	1.05231	0.696942	1.01299	0.337992	0.559535	0.441997	0.536706	0.453332	0.649236	0.778858	0.732565	0.804737	1.1874	1.06316	1.25226	0.365782	0.306932	0.468115	0.437532	0.632555	0.377413	0.570069	0.685502	0.956807	1.31411	1.0031	0.903974	0.195502	0.197093	0.47444	0.468845	0.756986	0.327329
NM_145928	Tspan14	12.4903	10.3958	9.32115	9.17283	4.50922	6.89263	8.15038	9.11082	12.3892	11.3662	9.48375	12.6036	11.6366	10.6697	10.013	7.85853	8.78945	7.44971	7.51919	11.8209	13.3223	11.2104	14.5046	9.08255	10.4357	10.363	8.87569	9.89621	7.66924	5.37297	8.13292	14.569	9.87115	10.2281	14.5852	9.01229	12.9765	8.15739	5.46698	9.86273	7.22349	8.45143	7.17012	9.77157	11.9792	10.5922	10.7353	11.481
NR_027980	1700001L05Rik	0.609295	0.734206	0.946604	1.81557	2.3717	1.58698	2.0723	0.910654	0.913287	1.05071	0.704991	0.533248	1.29187	2.05049	2.16949	2.12929	1.55349	1.22038	0.878093	0.98533	0.851239	0.784118	0.685842	1.05394	0.793329	1.00995	1.07381	2.20736	2.06353	0.668944	1.15713	0.726902	0.854287	0.665727	0.771607	0.4965	0.63707	0.602813	1.89231	1.82259	1.90033	1.6425	0.949284	0.933795	0.749634	0.74476	1.01315	0.57152
NM_053180	Cdk20	2.71974	2.68395	2.36612	1.50356	2.26012	1.64621	1.80098	2.18456	1.10106	3.39589	3.27279	3.5524	3.53653	3.52066	1.81601	1.98626	1.59906	2.3959	2.62305	2.23953	3.69857	2.61366	3.71179	3.17389	2.2584	2.00154	1.79778	1.69985	1.89096	0	1.97537	4.56091	3.86098	4.22107	4.24914	4.15227	3.8424	3.34586	3.44147	1.8088	1.1183	1.35686	1.75778	1.84347	3.60413	2.27971	2.73396	2.67245
NM_025854	Cir1	9.06379	8.96926	10.6661	12.0382	11.6261	10.3769	6.67654	6.69569	6.07583	9.1309	6.35699	8.89301	10.0941	11.2952	14.0211	9.46422	11.1717	9.27074	6.01413	5.1015	4.9824	7.21449	5.34996	6.18098	10.0947	12.4519	12.3169	13.0497	13.5145	7.14355	10.3601	5.81745	8.21674	7.95753	6.39921	4.50299	11.4581	10.1009	5.27527	12.3516	13.7458	8.91388	6.49063	4.46559	4.6778	6.97409	11.2333	7.62912
NM_001033318	Cog7	9.44368	10.4693	8.924	9.84054	8.16237	9.69986	7.75216	4.28423	5.32752	6.22361	6.15662	6.81584	7.39985	7.98386	9.41443	8.70297	9.02517	9.86115	8.73508	6.35338	6.98903	6.47064	7.62119	8.02743	7.78299	8.7185	8.44181	10.1654	9.25324	10.0807	5.79931	7.14864	7.06635	7.91002	7.28896	8.37879	10.3672	8.05378	20.5451	8.50074	7.86382	8.19419	6.98618	8.38112	6.96878	7.70313	6.99993	7.2091
NM_017478	Copg2	5.57996	6.82617	5.35313	5.61248	5.51791	5.59696	5.16416	3.7284	2.7249	4.24071	4.14012	6.19399	5.97246	5.75094	7.02274	5.14468	4.91106	5.42448	3.69597	4.33924	5.03289	5.35261	6.13277	4.65137	5.53651	5.07171	5.61836	7.37289	6.15152	5.38804	2.89256	5.33543	3.35637	3.09432	6.52701	5.3394	5.8695	5.55344	6.6494	6.64939	6.61185	4.72176	4.15631	3.41885	4.31217	4.09827	5.31515	5.44225
NM_001033399	Gfod1	0.92535	0.283919	0.312437	0.433476	0.407006	0.897471	0.332194	0.388116	0.282464	0.973058	0.809638	1.12895	0.8718	0.61465	0.421243	0.552682	0.326055	0.261094	0.789719	0.398783	0.891411	0.743492	0.814584	1.19373	0.726042	0.662201	0.23492	0.269481	0.255171	0.491017	0.611689	1.0946	1.18226	1.26528	1.69824	1.00511	1.85208	0.718914	0.363255	0.341843	0.514187	0.295524	0.3032	0.537595	0.935151	0.823277	1.56266	0.893561
NM_001081982	Nfix	28.2414	38.6139	33.0218	42.6617	32.3508	34.3913	22.0787	11.9573	21.6308	23.8756	22.3369	38.4252	33.7319	29.0387	42.9798	45.9943	45.0923	35.4754	35.674	17.8459	18.1524	22.2007	19.1042	28.3887	30.0109	45.4572	33.3169	40.5963	38.8783	41.0945	27.6159	17.9274	27.7166	39.4588	22.7074	29.616	39.2348	36.022	34.3555	41.654	49.2774	26.7047	24.0938	20.4488	28.3295	28.0046	32.9068	28.6644
NM_025811	Nhlrc2	4.19893	5.00376	4.98508	8.53294	8.03409	8.26927	8.28839	5.59046	3.22605	7.16985	4.53246	4.93657	4.11993	3.30328	5.75078	7.8526	10.8193	7.51649	11.2137	4.91832	5.53415	4.92728	4.2018	4.11722	2.83908	5.31423	6.79935	8.04581	7.66084	8.69369	9.0676	3.98244	5.05944	5.33874	5.77848	5.75114	3.67867	4.41386	4.13868	6.93604	13.4165	8.49837	7.21433	7.68161	6.10191	4.52158	6.2065	4.57648
NM_021567	Pcbp4	6.13659	7.50247	7.27192	6.87604	5.71785	7.20703	3.2194	3.28144	3.37599	5.10974	5.71284	6.53483	7.62254	8.71025	8.89652	7.83572	5.42842	3.91935	3.74247	1.46913	3.98684	4.60303	4.41626	8.13467	4.349	6.12147	5.82699	7.87581	6.13389	6.73516	3.32752	6.50421	3.4241	6.46968	5.49732	3.18016	6.8725	7.08184	4.3879	8.11002	4.76407	4.4135	3.85497	2.1409	3.02579	3.20062	4.81828	6.80895
NM_021534	Pxmp4	53.2551	52.7255	54.0851	48.5454	43.3387	43.604	59.0302	47.978	22.0746	83.8583	75.5317	68.0791	69.9861	71.893	53.0188	50.8383	49.6237	53.5152	63.6759	50.2824	64.5154	55.551	67.8957	62.7726	61.4151	44.6984	56.3158	44.8811	51.3515	24.7614	71.3047	57.2622	75.7982	69.1657	73.4757	71.3712	77.5406	62.5261	42.138	38.5937	47.3749	54.5201	58.7195	68.3408	71.8019	78.5684	63.4353	74.7618
NM_018824	Slc23a2	3.26364	3.53938	3.48354	4.81232	3.18831	3.23923	3.229	2.66326	3.35989	3.5942	2.57087	2.47175	4.05129	5.63084	5.25751	5.86489	4.30326	3.33582	2.88194	2.18026	2.49883	2.07551	2.95956	2.21456	2.33155	3.55513	4.35864	4.99373	4.59825	1.98955	3.81439	2.45404	2.09369	2.21208	3.76179	2.49089	4.18201	1.90017	5.75084	4.58578	4.23357	3.18773	1.58166	2.47388	2.30612	1.79976	2.76816	2.80587
NM_001127348	Snx10	8.25053	11.1977	5.47226	11.7552	8.80502	7.66866	12.9049	9.99807	4.10706	8.80169	5.96562	4.71052	5.53308	6.35565	8.63895	8.37691	12.2154	10.9349	12.3555	9.22734	7.6748	8.29898	6.60805	4.47982	4.46173	7.54769	7.68196	8.71168	12.8233	14.901	9.85356	7.87651	5.62987	4.75283	8.84544	6.87918	6.32979	6.87444	5.09708	9.63803	13.4925	10.0366	12.525	10.4501	4.98963	4.50434	8.39444	4.27061
NM_172597	Txndc16	1.84411	2.11261	1.81386	3.59436	3.91896	3.4081	3.25743	3.01691	1.50913	2.07873	1.72347	1.54764	2.22323	2.89883	2.49228	1.8453	2.91787	2.89336	2.84879	2.39902	1.87015	1.36203	1.61151	2.14123	1.77776	2.59936	2.35015	4.18912	3.41117	1.88794	2.66513	1.48242	1.78891	1.66101	1.89571	1.52905	2.10868	1.66678	1.75244	3.62823	4.63958	2.76379	2.92924	1.86416	1.95673	1.99525	1.73257	1.89835
NM_009569	Zfpm1	12.9178	16.209	17.1975	10.6818	9.06663	11.1152	7.4724	4.28303	3.15387	15.2264	18.4166	18.1004	16.378	14.6556	11.2651	24.8561	12.3137	13.2641	7.86657	7.95376	19.4675	12.2271	17.9716	26.2315	13.3877	10.6106	13.1303	8.31625	10.7712	8.99057	12.0735	17.4274	14.985	26.5676	18.4373	23.4546	14.025	13.4132	9.6812	9.8541	8.16234	9.32435	12.5264	10.0312	17.3183	17.0691	13.3126	15.3592
NM_001256493	2210404O09Rik	1.71008	1.57543	1.58665	1.66095	1.51274	0.975996	0.856252	0.770147	0	1.49291	1.15155	0.799933	0.913632	1.02733	2.04584	1.34101	0.959028	0.92042	0.968019	0.891419	0.832137	1.17613	0.815626	0.974391	1.47599	2.09991	1.28452	1.45632	1.15572	0.0498969	0.778583	0.736436	1.02897	0.82703	0.96677	1.02906	1.23583	1.16155	1.28547	1.96165	1.07888	1.05574	0.622487	0.815272	0.823961	0.843605	1.61074	1.29378
NM_018830	Asah2	5.44267	7.55241	5.34305	8.04727	7.89414	7.80275	8.64215	5.59154	6.40875	6.01054	5.72232	6.7017	6.44695	6.1922	8.80952	7.6684	9.27898	9.75373	8.83747	7.77445	6.60981	5.73187	5.88414	4.4842	4.77096	7.1692	7.34291	9.33243	10.1289	6.93362	7.42012	3.22404	6.52967	6.0145	5.71532	5.30617	5.66702	6.79706	9.52437	9.08742	12.5095	9.4096	5.66683	6.67279	7.95197	6.42013	6.98352	6.55806
NM_033037	Cdo1	1897.15	1874.6	1674.15	1423.9	1079.09	1104.96	1349.73	1384.12	1613.97	1492.61	1765.28	1845.18	1584.67	1324.16	1841.18	1336.98	1325.85	1329.4	1186.4	1429.42	1544.56	1946.37	1689.2	1400.58	1991.79	1816.23	1730.96	1461.2	1441.01	1415.18	1244.22	1790.59	1432	1463.34	1921.31	1469.37	1935.13	1992.63	1875.63	1734.83	1177.4	1327.42	1716.87	1242.34	1216.81	1399.88	1766.71	2140.85
NM_152809	Csnk1g3	9.41342	10.4964	9.36141	10.095	12.5471	12.9474	14.3153	10.9802	15.6377	12.2243	10.3149	10.0128	9.15913	8.30546	9.95353	11.7859	15.237	14.7247	19.0916	13.5967	8.9722	11.5175	8.95902	10.046	9.63005	8.12516	10.0276	10.1348	11.6135	23.1022	15.3078	7.10369	10.8616	11.0968	10.0622	10.384	10.0753	10.3988	18.5175	11.5449	18.0576	15.9746	18.2328	14.9958	12.3865	11.3914	12.2777	11.4712
NM_133763	Dnttip1	10.9913	10.0732	12.708	13.2152	10.0632	10.0365	9.95832	7.75423	2.61801	9.75804	7.89801	10.4697	10.8932	11.3166	12.5705	10.8909	9.5342	9.52256	9.10106	6.76289	7.25879	8.30156	10.2747	11.2136	15.5441	11.4088	10.4254	10.7677	12.6373	6.35436	7.47231	10.194	9.36237	8.99083	9.6142	10.6126	11.7223	9.5169	0.135479	9.67361	10.6711	8.99062	9.7118	6.57584	9.08232	9.39633	8.29379	11.1172
NM_030719	Gatsl2	0.305791	0.440355	0.210494	0.314456	0.0796062	0.254554	0.163303	0.040721	0.400106	0.659884	0.745825	0.732798	0.475436	0.218075	0.369668	0.418514	0.0990602	0.151418	0.368122	0.20952	0.576564	0.175647	0.424584	0.435674	0.33127	0.529732	0.296195	0.152934	0.241371	0	0.239601	0.439487	0.391053	0.457555	0.732809	0.693609	0.647575	0.501641	0.0321457	0.287112	0.236455	0.163881	0.150375	0.650943	0.522447	0.44629	0.496633	0.464179
NM_145929	Gga1	12.6566	13.6382	13.2049	12.5233	9.83412	12.1759	9.37122	4.80772	9.17004	10.4747	11.4852	12.3894	13.2072	14.0249	12.6464	12.5676	12.8537	11.0111	8.19822	8.14823	9.52142	10.471	10.6012	13.1604	10.9945	11.6493	10.3378	12.2414	10.7682	5.15308	8.90669	12.4052	9.21792	12.9414	11.8268	15.1642	14.5469	12.4481	2.40871	12.2551	10.8535	9.3066	9.70796	10.961	11.2441	11.4697	9.75904	12.7097
NR_033225	Gm13375	5.50416	4.17526	4.62193	8.48457	5.19684	4.63776	3.10381	2.9732	0.136254	2.1107	2.30333	1.99275	3.0964	4.20006	6.80271	3.68035	6.67554	6.15961	4.31979	2.86498	2.10692	3.10776	2.34147	3.30056	6.74271	7.56743	3.65297	7.12568	7.51633	6.46266	3.51357	1.8685	3.74126	3.2823	1.81991	1.7321	3.11157	5.08906	0	5.3736	6.48241	4.86485	5.65304	2.21642	2.99613	3.11284	3.19028	2.20637
NM_016719	Grb14	27.9778	32.5834	31.9691	25.9394	18.0171	20.3467	21.3593	19.7202	14.5208	24.7691	25.5976	29.4781	31.1782	32.8784	33.4558	26.6132	22.4435	20.772	18.9986	23.8392	26.5941	25.414	27.4419	22.6771	39.1088	35.0178	28.1168	22.6827	28.5975	27.9313	27.2895	23.7771	27.9899	24.4206	32.4051	36.9128	27.033	30.1073	40.6986	28.3548	24.7815	24.1377	20.6161	26.793	25.6424	25.1148	30.9629	34.4901
NM_027400	Lman1	68.0059	71.1835	62.6284	51.0607	49.9521	59.6754	64.3598	53.3864	86.8381	57.9309	54.7303	53.3747	50.9192	48.4637	49.8792	53.3157	52.4097	62.5118	58.2288	71.035	90.565	70.2227	79.1673	63.2948	61.0583	53.2595	42.0223	50.0308	63.8703	65.4343	60.3965	84.073	65.6356	69.011	72.9602	64.3857	61.7054	52.3048	39.7271	56.4332	59.0677	59.8332	62.403	77.4559	72.478	66.9854	59.8724	65.9229
NM_011952	Mapk3	27.7353	29.7941	26.0691	28.8158	25.092	29.2304	18.7363	11.3535	8.79874	20.5399	20.3652	25.6007	32.0995	38.5983	34.0279	29.5911	25.2378	24.5429	17.756	20.1017	23.3164	23.482	26.0026	28.945	23.7049	26.9185	26.2526	28.8373	25.9091	17.7972	13.6179	29.4683	19.8892	26.7327	25.4544	24.2753	32.4374	25.58	16.0589	26.5004	25.9588	20.9472	20.8358	14.2109	21.7664	22.862	22.9016	27.0906
NM_029197	Meiob	5.27131	6.59684	5.05152	4.70602	3.75531	2.72485	3.63501	3.93365	3.67703	3.25907	3.87972	2.33419	3.81067	5.28714	6.74653	4.10187	5.0879	3.52065	2.06794	2.7999	2.45428	3.14829	3.27647	2.42497	5.71184	5.51925	3.4444	3.63938	6.99492	5.13133	1.86032	2.21907	2.4209	2.46425	2.84005	3.18379	3.69643	4.07195	6.38582	4.33885	4.09937	3.09601	2.17719	1.8031	2.28022	3.08098	3.33374	5.01746
NM_028095	Mettl10	7.39506	5.52696	6.15576	5.94754	5.86547	5.67487	3.86376	3.97253	0.182089	4.01516	5.30218	4.78955	5.1687	5.54785	6.6604	3.90237	4.43672	4.47082	4.25694	5.35202	3.54919	4.64381	3.82961	5.95367	5.7801	5.57153	5.85558	5.61065	6.01528	5.60504	3.12725	4.21354	2.89677	4.81362	4.67175	5.54313	5.36562	5.47993	10.0809	4.98082	5.15045	4.31265	3.60334	4.25698	3.08112	5.91655	4.61944	3.30478
NM_001285518	Nr1h2	8.11122	6.90333	7.66339	7.09443	5.58985	4.45344	4.83489	4.13586	0.352233	2.8576	5.58891	6.34054	7.43885	8.53716	7.36982	8.06799	6.33496	5.03964	4.05789	0.822892	4.09457	6.28628	4.33428	5.22845	8.39448	5.48125	5.23248	6.52774	5.61849	0.226389	2.51329	5.4562	4.87285	6.3276	6.87281	3.12036	6.89328	5.19687	0.0224432	5.52809	4.11487	3.9712	3.89761	1.99379	4.90895	5.60055	6.82332	4.58173
NM_001039387	Nsmf	25.6844	29.5913	31.2269	17.8289	12.9758	10.2245	13.7845	14.8637	1.2726e-05	21.4098	29.4507	32.4744	25.7686	19.0627	24.4909	29.2384	15.5228	17.7989	15.5554	15.7071	30.7478	22.6034	33.4893	20.7626	26.0594	26.1159	19.2597	14.0747	22.8664	0.0363627	13.0501	34.4709	24.8846	29.0806	33.6319	35.5425	39.3291	25.9915	14.7012	19.7349	12.7311	10.1493	12.5251	29.5213	27.5868	23.6311	24.9278	30.9856
NM_146131	Pbxip1	3.96237	4.28652	4.49191	4.79377	3.46412	4.24565	2.9766	2.00923	2.19999	2.57114	2.33388	3.9019	3.97074	4.03958	4.31649	4.29347	4.22291	4.01749	3.31285	2.50192	2.97837	2.68143	3.28048	3.02551	4.18141	4.98351	3.94949	4.97827	5.04273	4.30843	2.38587	3.57845	2.89031	3.01421	3.21469	3.21515	4.38604	3.90486	2.42162	3.8944	4.09898	3.92273	2.48485	2.83075	3.34686	3.0484	3.05654	2.91637
NM_029357	Pcdh1	31.5674	36.2134	29.7329	25.994	22.1616	23.0884	22.2524	8.23287	13.9506	31.7863	29.1627	41.9685	38.1783	34.3881	38.3151	31.4035	22.9581	20.8555	24.1128	13.9053	20.5386	24.2514	22.8137	29.8775	34.5103	38.5086	20.7552	29.8961	19.4113	11.8739	31.2062	27.3165	29.4014	38.6952	33.18	30.6568	39.9321	35.1432	20.2007	37.0345	25.4445	18.8165	13.657	22.9117	26.991	26.268	35.8189	35.018
NM_022032	Perp	61.0483	59.7959	59.4348	48.1219	39.3268	26.251	63.0947	52.4828	60.1253	66.6174	62.0881	58.8069	57.6877	56.5685	63.7596	56.049	50.1847	62.9335	32.9031	62.1831	71.5678	68.1235	73.2988	47.4049	66.6961	58.3934	52.3785	49.0264	33.7542	57.4438	55.7105	83.2244	64.9695	63.8497	71.5813	61.8504	76.9964	44.4902	51.4919	59.805	39.7284	49.5788	56.5654	59.2713	63.8906	64.3441	69.9682	64.0419
NM_023805	Slc38a3	32.419	38.176	34.6078	57.9182	54.7504	63.6639	39.5138	15.4365	16.4457	16.343	21.7393	28.9017	33.0984	37.2952	46.4086	50.3406	40.7622	30.5188	27.39	14.0344	21.6333	16.8481	23.8088	35.2056	23.4512	27.0164	34.7756	57.6619	51.2085	13.8404	17.1884	20.7999	13.8695	21.6793	27.5481	20.4143	19.4401	31.4424	2.03238e-13	53.8449	45.8287	41.9017	25.4794	12.3035	17.3974	23.2922	18.058	19.919
NM_009364	Tfpi2	37.8945	26.8254	32.5168	22.4643	25.2893	17.7913	26.6191	35.1924	40.2378	26.3003	34.0555	28.1633	30.5571	32.9509	31.1398	24.6768	18.0076	21.8192	19.8107	36.0218	40.0916	31.4536	43.9636	31.5749	37.1666	32.101	29.5067	21.6294	19.5776	16.4756	23.7946	29.2317	34.6345	24.7703	36.0535	39.8443	24.4126	32.5953	16.3569	25.8394	21.3695	21.5922	23.056	26.1581	28.908	32.0222	32.3211	34.2861
NM_011595	Timp3	5.50497	4.65634	5.68553	8.85739	8.5582	12.9455	7.9107	7.5368	5.64392	7.16188	5.99305	6.09397	5.72883	5.36369	5.51234	11.2861	13.5129	14.0003	10.8924	11.2201	6.50957	7.83818	4.40949	7.51176	5.56995	4.7499	7.62288	8.76379	9.32499	17.9275	9.49534	4.91696	5.36833	6.05175	5.3441	4.15888	5.08699	4.0194	12.8445	6.40609	17.9161	6.66668	12.3385	8.69513	6.62321	6.49929	5.98643	5.77812
NM_009393	Tnnc1	0.333891	0.0830156	0.291011	0.248156	0.173212	0.423139	1.72104	1.54891	0	0.757709	0.655845	0.224399	0.500058	0.775716	0.348783	0.461681	0.143103	0.581422	2.11557	3.03961	2.76473	0.465674	0.735177	0.651663	0	0	0.32468	0.337446	0.388039	0	1.55074	4.10794	2.16968	2.97786	0.847138	2.05943	0.305381	0.147666	0	0.154175	0.770009	0.312023	1.83571	1.09628	1.96389	1.88355	0.60097	0.60889
NM_011694	Vdac1	134.8	128.588	147.753	156.702	167.035	149.95	164.86	141.461	121.045	115.156	116.896	120.233	128.165	136.097	130.38	135.523	146.542	158.198	155.054	150.368	148.007	136.771	138.553	128.828	138.772	139.986	138.162	150.84	140.872	152.45	151.722	130.079	144.078	131.115	127.832	155.025	119.25	120.567	181.519	157.028	169.851	157.563	161.14	140.958	138.573	147.618	123.572	132.484
NM_001290792	Wdr45	16.8038	17.2985	19.6992	19.5728	21.4899	20.4415	18.3751	13.7606	7.78082e-05	16.8301	18.8331	14.7701	20.9412	27.1122	25.1989	19.8262	25.5013	20.4052	19.6176	12.4959	11.3792	18.8745	13.3153	17.2518	14.4498	22.5311	22.7341	20.9587	20.5374	5.08571e-05	16.8671	16.9305	14.8417	19.9234	13.6074	8.87449	22.9913	20.9344	27.4468	20.0087	21.0228	20.1311	20.0979	9.99094	11.5705	12.5515	14.7827	15.9929
NM_019424	Hps1	1.62709	1.9803	1.82784	1.46946	1.4467	0.924385	0.934841	0.323927	0	0.592635	1.15106	0.635673	1.66431	2.69294	2.0398	1.3303	1.28744	0.879313	0.539835	0.371855	1.03579	1.02904	1.65525	1.12585	2.06659	1.53712	1.5438	2.33062	1.85087	0	0.68387	1.89858	0.593784	1.43214	1.69458	0.925069	2.4825	1.39542	0	1.63636	1.25741	1.03146	0.316808	0.393759	0.676657	1.11537	0.97846	1.23748
NM_053083	Loxl4	3.73292	1.06495	0.168587	0.105662	0.0605757	0.0421644	0.0752106	0.212584	0.189883	0.0019807	4.30637	5.37414	3.84709	2.32004	0.184623	0.503363	0.0502561	0.113406	0.0904546	0.332473	1.35273	1.41716	4.00624	8.48089	0.010112	1.27029	0.185116	0.105267	0.0858489	0	0.184433	0.984372	1.79404	0.00258123	5.13612	9.57233	0.000873367	2.06199	0	0.156088	0.119957	0.0871178	0.0498335	0.937639	1.74978	3.14511	0.0207232	2.37791
NM_026718	Ankrd13a	13.292	12.5422	10.1925	6.77326	7.65822	6.25035	8.36706	7.42767	3.56033	14.7332	11.6097	10.6472	9.96304	9.27889	8.37682	11.6463	7.35694	9.43174	10.1142	9.92093	12.3846	11.9967	11.3888	11.9676	9.8041	11.6457	8.86054	7.61849	8.09309	6.15362	10.3831	15.0246	11.759	15.9303	12.7198	15.1954	12.7297	10.0459	9.3378	7.36566	8.45948	7.37829	10.9772	15.018	13.5791	13.3254	13.5743	11.9232
NM_001142744	Atat1	6.37457	5.45418	7.1337	4.82747	2.4569	2.56335	2.74528	4.33882	2.4736	8.32428	5.48142	11.2639	8.98034	6.69677	7.2012	5.84134	4.0379	3.42873	6.41542	5.11299	4.76111	6.90245	5.91753	6.27531	9.29843	8.01251	6.01687	3.4962	3.60466	2.40602	6.70208	5.60527	4.76006	10.1472	5.56524	6.30257	8.30954	5.65887	7.65348	4.51667	5.31699	2.06696	5.84448	4.10082	6.04248	5.87129	7.99059	7.3213
NM_008112	Gdi2	131.339	137.697	144.915	141.322	145.004	146.422	139.469	105.622	131.413	124.606	120.647	118.871	126.359	133.848	132.891	139.814	146.438	152.9	144.142	126.262	115.643	132.841	111.345	126.026	144.987	127.305	129.547	139.341	142.699	212.214	142.239	121.142	124.48	121.824	109.768	109.996	126.602	118.935	155.314	138.231	143.085	132.547	159.731	118.614	112.061	123.698	131.118	130.101
NM_010424	Hfe	35.7276	31.3504	30.8543	25.3113	26.0814	27.3434	23.9469	24.7494	33.7586	22.6507	31.1652	29.624	33.6225	37.621	27.4932	25.3542	22.4434	20.8646	20.4711	29.393	33.5145	30.8976	35.9999	40.5692	31.1856	31.8526	29.6842	25.6523	24.0162	26.398	18.0529	36.5097	33.2294	32.8207	31.7848	32.7726	29.5909	29.4417	25.8927	26.1905	22.3421	23.9822	28.8642	25.4962	30.5754	34.3535	28.6795	32.5647
NM_139145	Hlcs	3.43758	4.25576	3.28244	3.92653	3.55361	3.90069	3.07252	1.85786	1.67734	2.02928	2.36412	2.91523	3.14775	3.38027	4.47541	3.20068	3.88753	3.28479	2.60657	2.55914	2.52894	2.77055	2.54936	2.79664	3.76344	4.3349	3.45075	4.11352	4.56375	2.24509	1.71797	2.4254	2.78159	2.09505	3.54003	3.40272	4.22792	3.13329	2.64944	4.34863	3.86643	2.73341	1.98123	2.19633	3.03804	3.44672	2.99327	3.5275
NM_027835	Ifih1	7.65615	12.5995	8.76276	10.9506	11.6197	7.46563	8.47973	3.76307	0.000392724	5.35646	5.21461	8.05561	8.82532	9.59504	12.2151	9.40499	8.72378	8.94985	5.39484	4.93025	6.07692	5.75364	6.55721	8.83262	7.67949	10.6441	8.67297	11.8197	11.4664	0.000242523	5.07589	5.42579	6.28184	5.83937	6.7976	6.02291	9.05117	8.56104	0.000343075	11.8784	11.2064	8.8926	5.24279	7.00599	6.84445	6.76075	6.95382	7.57794
NM_012057	Irf5	4.97772	7.91372	3.32276	6.12982	4.65311	3.00643	3.34686	3.21892	0.0808781	3.90083	7.14507	7.88054	8.65968	9.43881	10.7995	8.58275	3.59496	3.45209	2.91202	4.95461	6.0108	4.34766	8.26235	7.77379	8.79408	5.02972	4.41735	4.11717	7.39105	0	1.78891	2.54806	5.50856	4.65035	9.95896	4.72897	5.7399	7.15297	6.66911	4.55243	3.55463	3.62744	3.79212	3.74257	4.7022	4.10085	4.74564	5.47945
NM_008608	Mmp14	20.3363	17.088	12.2242	12.4104	8.68	13.2554	13.535	6.85771	14.1695	16.7383	18.4547	13.8828	15.8982	17.9136	15.1353	15.7221	11.3101	15.8375	12.0444	11.7627	17.8205	16.2822	20.6218	21.511	15.2031	13.05	10.8447	11.3757	13.6136	9.70612	11.0916	19.3098	13.0928	18.8309	26.3426	25.7853	19.9698	15.6855	6.22324	11.8236	9.16836	10.5011	13.2349	21.2927	20.0512	20.4714	12.3917	22.3892
NM_001163748	Pde9a	3.52628	3.5825	2.54839	0.194976	2.289e-05	0.731353	0.581375	5.08182	8.95212	2.87341	3.36962	7.92418	5.48771	3.05125	2.84791	0.653851	0.757445	0.294101	1.51512	3.29065	3.83602	4.13419	3.6063	3.64645	3.2637	2.20892	2.72256	0.438457	0.786849	0	2.17817	3.62856	3.36722	3.5889	3.80339	1.55054	1.74279	1.564	14.0003	1.5532	0.122245	2.45287e-05	0.507852	1.42666	2.01247	2.68522	3.1264	4.79331
NM_138584	Spg21	9.50165	9.7794	9.91659	9.09326	9.26322	10.163	6.09985	6.34724	4.28571	7.36355	7.63717	9.1244	12.7684	16.4125	10.3741	8.55489	9.36152	6.32704	5.47803	6.97875	7.46546	7.28824	8.8109	10.6853	9.20332	9.74243	7.44443	9.30554	8.85165	12.2356	5.84296	8.98575	6.79921	9.24209	8.30807	10.1245	10.8672	7.21641	7.50823	9.31822	8.45298	5.88316	6.63985	4.23961	6.52202	7.48642	8.30881	9.14463
NM_134142	Tmem109	11.0426	11.3085	10.2429	9.01792	6.6968	8.92163	9.78134	7.28411	3.30121	10.3656	9.99514	11.5964	10.9407	10.285	9.47453	9.35491	8.56283	9.74962	6.99019	9.31072	13.9585	10.9027	12.3464	11.6629	8.37537	7.97927	10.2534	9.13531	8.49901	5.81301	7.20779	14.7838	13.6375	13.2919	14.043	10.6652	10.5198	8.39992	9.56448	8.68276	7.47509	9.0896	9.8988	10.9556	12.5544	10.5864	9.16373	10.3816
NM_199306	Wdtc1	32.715	34.1188	45.133	30.5556	20.6478	26.2616	22.4596	10.7887	7.39393	35.7183	29.4689	33.8215	36.3541	38.8868	39.8981	39.8049	26.6348	22.6809	24.4382	14.8217	23.9136	24.6503	32.1323	33.3547	29.5321	30.9665	35.0331	31.8554	25.2676	9.17101	28.0122	32.2932	26.1192	36.5323	37.7086	33.8384	36.6153	33.7313	10.2036	35.0426	25.1142	18.4286	19.6954	21.0221	24.8608	29.0248	27.7104	34.2928
NM_001290503	Zer1	5.61763	4.97943	6.06211	5.83276	5.08442	5.08383	3.92956	1.74589	3.11894	3.40413	4.49246	4.60619	5.48426	6.36234	6.26143	4.6574	4.6096	3.68921	2.91352	2.80711	4.26425	3.82373	5.24924	5.26299	6.08777	5.26713	4.4161	6.68635	5.58263	3.08948	3.26911	6.09336	3.55167	4.63118	5.86212	4.90851	5.76256	6.22047	1.0491	6.05382	4.54394	3.55997	2.33865	2.70954	4.20494	4.78594	3.49519	4.08182
NM_013866	Zfp385a	15.6518	15.0064	17.5211	6.36206	3.35542	5.03272	4.14021	4.38142	14.4832	9.8936	11.6304	13.5823	11.331	9.07962	11.6275	14.6807	6.81201	6.64766	7.45202	5.6017	9.9853	13.6765	16.6899	9.66309	15.6637	11.0625	11.297	6.57012	4.99199	4.43977	7.53034	17.5939	13.4771	18.1713	15.9816	30.1189	18.0769	10.9755	2.34855	7.33592	4.6197	3.65172	8.11887	12.5789	12.625	14.8307	11.9124	12.0448
NM_001081020	Adamts6	0.200479	0.488317	0.207001	0.196791	0.25443	0.238411	0.132261	0.100121	0	0.135605	0.0940362	0.248969	0.371101	0.493233	1.15245	0.200515	0.243546	0.231638	0.141655	0.0515103	0.0750469	0.0531503	0.100212	0.171379	0.325793	0.343351	0.127434	0.238123	0.323673	0	0.253772	0.12831	0.0549394	0.131249	0.15786	0.119675	0.370529	0.23021	0	0.326478	0.310047	0.250707	0.0704224	0.0780684	0.0438612	0.0562685	0.167461	0.134271
NM_029410	Bcl2l12	4.74602	5.5876	4.01869	3.48924	4.05417	5.31663	3.77546	3.06248	0	3.37818	4.34773	4.8	5.60145	6.40289	4.93578	4.07396	4.61438	3.75529	1.88711	3.48662	4.37129	4.72255	3.83813	5.39566	6.14389	6.13623	4.54352	6.21176	4.78927	0	2.21228	3.28061	3.6821	3.77334	4.0082	6.7762	7.2298	5.92135	0	5.94482	3.25752	3.86237	3.21404	4.26642	3.98856	4.18567	4.27344	3.76565
NM_001012638	Acd	10.4676	10.0832	11.2644	10.3574	8.0919	12.3108	7.82742	5.16768	1.31941	5.98727	7.38674	8.15349	9.42825	10.703	11.5991	11.9808	10.0248	7.86827	8.36075	6.70049	5.81028	7.15141	7.85526	10.6789	8.43016	11.825	10.81	11.774	10.2231	5.85202	7.87282	7.41048	7.95754	10.5029	8.75708	10.1519	11.5749	10.2802	5.34392	9.48839	10.7823	9.15452	9.5391	5.45096	7.47232	9.45805	7.46567	11.5394
NM_145970	Cc2d1a	4.62264	5.13766	3.66194	3.75669	2.33809	3.89905	2.87427	1.91016	1.70635	4.86885	4.2087	5.33069	5.31886	5.30702	4.67167	5.16535	3.49048	3.14873	3.8576	2.4784	3.63269	4.16422	4.10141	5.72253	5.9067	4.26132	2.9918	2.99704	3.49961	2.49889	3.26818	5.23257	3.75137	5.4213	5.65618	3.657	6.23939	5.235	1.27155	3.50206	2.35803	2.85848	3.02512	2.79643	4.17815	5.15765	4.30622	5.42648
NM_023160	Cml1	167.707	126.94	161.327	122.178	96.4836	96.6768	113.723	91.7641	107.537	96.2607	157.919	171.579	146.339	121.098	133.704	121.773	119.864	107.399	99.1962	121.25	203.281	188.657	234.132	129.006	144.922	123.048	141.637	120.209	126.184	64.5008	87.4991	241.195	133.841	158.073	213.289	147.242	168.328	136.409	88.2434	135.227	81.4277	96.4764	116.052	76.1644	129.958	134.626	139.782	173.967
NM_026036	Cmtm6	24.4622	22.3346	21.9427	18.6722	19.2725	16.4852	18.8183	17.2561	21.2672	19.8627	21.1702	20.9146	21.8697	22.8247	23.826	23.3627	14.4644	18.9112	15.5103	18.0994	25.3441	18.8476	27.3864	20.8339	22.4507	20.7036	20.1732	17.8573	20.9838	10.4396	15.987	22.8893	18.6202	19.2924	26.5764	24.3513	23.0492	20.6611	17.3069	19.9446	18.6824	16.5966	14.7393	20.3683	20.7456	19.8034	21.5476	21.4283
NM_174987	Coa6	21.9635	16.0577	20.0074	24.9489	28.756	28.7546	32.5812	26.9627	3.60268	24.2264	20.0451	16.6759	19.578	22.48	16.0524	14.6028	24.0257	27.4809	24.2655	21.6306	31.9791	23.4289	21.1905	14.6155	20.7051	13.1817	16.7387	25.2945	24.5912	30.3331	23.0504	32.4442	24.4698	18.6986	22.2731	21.0436	16.6382	15.61	27.1754	21.8232	22.5783	30.716	32.7962	31.7576	25.5534	24.4775	24.2358	16.467
NM_009999	Cyp2b10	61.5311	37.7802	43.366	26.2144	32.7776	20.4647	57.8157	116.691	125.58	56.905	83.0135	86.0694	89.9215	93.7737	23.6378	18.9238	22.0263	20.1279	134.703	128.69	109.802	105.405	108.452	65.2858	44.196	54.6195	30.0912	23.4582	13.2515	27.8925	129.851	102.587	120.567	64.998	97.4435	103.55	29.8822	39.7057	32.7967	33.0762	17.2769	21.4519	87.2806	129.61	114.262	95.429	62.9071	46.1721
NM_028102	Ddhd2	2.37668	3.01461	3.18036	3.51204	2.73407	3.60144	5.00895	2.31852	4.34507	4.60791	3.58756	2.66238	2.45806	2.25375	3.15463	3.4273	3.46654	4.67847	4.48782	3.56926	3.92925	3.09316	3.22444	2.11335	2.16085	2.52807	3.10181	3.37426	3.92223	4.05706	3.78576	3.7503	2.79185	2.91586	3.66346	2.70347	3.05062	2.05483	2.79882	3.16607	4.70959	4.81889	3.59801	4.71632	2.9667	2.58161	2.62973	3.39321
NM_025912	Fam210b	52.6125	62.9038	51.4668	51.4826	45.2208	49.3085	43.0407	34.3891	55.2895	58.691	49.8941	61.0814	54.9247	48.768	63.6345	49.8148	48.0011	46.8234	50.2588	41.6643	40.8456	50.2336	46.8291	60.7554	55.2253	62.3054	49.0122	56.3028	49.1319	32.9899	44.8089	36.4992	51.2773	55.7456	55.8337	49.9512	75.6564	68.9013	73.0466	59.6088	59.5779	39.5036	45.8457	40.2713	48.2535	48.593	62.386	58.5429
NM_153791	Flywch1	5.39485	5.37233	4.14916	4.39553	4.83532	4.72797	3.64229	3.53747	2.13052	5.94957	5.68479	7.53921	6.21162	4.88404	4.92755	5.03908	3.87991	5.22014	4.89972	3.88437	5.55556	5.23519	5.80295	6.7337	4.66744	5.23785	4.24782	3.70212	4.5232	0.875621	4.99825	6.67043	5.1392	7.03307	7.40814	5.46441	5.57824	4.72642	6.45587	4.33523	3.72468	3.91687	3.96148	5.68688	6.06712	6.07275	6.20651	5.9972
NM_001110253	Fyco1	10.8825	12.8237	10.4331	11.0804	10.1711	9.79493	8.17712	5.81715	4.88604	14.4326	11.1519	13.6582	12.3428	11.0273	14.4563	14.6445	12.7095	9.0205	8.71838	7.79803	8.73475	10.1991	9.04295	9.88888	10.6264	14.2341	10.3447	12.0774	12.0305	7.35103	8.96535	8.13353	9.52387	11.4626	13.0118	11.5981	14.9343	13.0223	12.2583	14.6375	14.312	9.09235	5.08567	9.01417	11.294	10.5323	13.5667	12.7714
NM_008065	Gabpa	14.3775	20.787	15.6686	18.7094	18.3935	17.0634	13.8711	12.7861	10.8507	18.5538	13.934	18.7852	16.9678	15.1504	19.5717	20.9894	20.8111	16.7728	15.6578	13.0049	10.2052	12.4883	11.7445	13.609	12.0418	19.0405	17.3372	20.0814	18.6525	32.6728	17.3182	9.47128	12.4045	18.6652	13.1926	14.1735	19.7404	17.5334	36.3756	19.8591	31.9688	15.8795	13.4691	11.1152	13.4488	13.8593	17.39	18.5059
NM_146020	Gltpd2	38.3911	31.399	31.4861	26.5956	25.8986	26.3944	32.796	20.2376	19.2075	36.6592	35.2154	41.4167	38.469	35.5213	33.8285	32.1635	21.5922	23.69	18.7922	24.9042	53.6539	35.6061	48.8543	41.431	24.1604	23.0333	22.682	23.5471	22.602	14.8836	20.7887	50.1026	33.1739	57.8253	56.1691	51.7784	37.6149	30.9028	4.50491	29.4975	16.7121	30.0557	29.909	32.6376	46.6195	32.4182	27.1731	38.24
NM_198411	Inf2	14.6562	18.6922	12.4234	16.1903	14.0148	15.1198	11.1478	3.88884	2.29074	9.55877	9.51714	11.8159	12.326	12.8361	16.6663	12.5869	14.5584	9.06793	9.30485	6.15518	11.1619	10.2398	10.9863	13.6887	12.1869	17.9759	10.8385	17.1609	13.3347	5.44269	7.93474	12.8266	10.7432	11.3669	13.2019	13.0407	13.2512	15.2466	16.8921	17.9812	13.6826	11.976	6.0329	10.5079	10.7884	11.5085	11.7052	8.97344
NM_001242396	Jmjd1c	5.73859	5.14112	3.00939	2.61205	2.08726	2.4508	4.24588	4.90636	3.7068	7.37187	6.71965	7.27052	5.89733	4.52413	3.37145	4.90984	2.65151	2.58297	5.3968	4.75221	5.21771	4.89455	5.61761	4.95578	3.78832	4.76404	4.53572	3.77238	3.00299	0.000152002	5.1416	3.14254	4.15627	3.71872	6.55033	4.8555	6.53472	3.72061	0.000217205	3.10172	3.42455	4.67164	2.38347	5.67916	5.70829	5.51963	5.54438	4.85595
NM_021366	Klf13	4.7533	5.68057	9.85988	12.9138	10.3343	11.7419	9.65842	4.29623	2.08581	7.33965	3.69596	4.84955	4.84556	4.84156	6.61017	11.6853	13.2072	12.9101	11.8914	3.71504	6.41745	5.76764	4.9405	3.8761	3.26791	5.24335	8.59082	12.8925	11.7907	4.96484	10.1918	9.47815	4.91487	9.79814	7.81811	3.659	3.55502	7.11961	4.94117	12.3812	12.9031	11.9896	6.57832	7.71008	9.7998	5.88427	5.68523	3.17975
NM_019402	Pabpn1	40.9349	33.8213	37.2448	32.1178	28.1991	28.2324	21.9824	29.4482	38.4206	40.4659	34.491	43.8519	40.7087	37.5655	35.2804	37.9854	30.9743	26.3858	22.2001	29.4323	47.9652	40.218	38.2578	41.2495	46.8473	38.0811	26.2773	26.1821	32.7959	18.0722	23.9905	48.295	42.9287	49.7269	40.3677	36.816	40.7937	37.8209	17.8347	33.696	23.8391	22.8312	23.9339	36.523	45.842	50.7554	40.6682	35.2331
NM_026111	Qpctl	6.02927	6.455	5.32377	5.534	3.97268	4.89931	5.39075	3.75408	1.46201	5.76233	5.98261	6.38911	6.26379	6.13846	5.41975	6.66764	4.74383	5.11082	4.53612	5.31224	6.3308	5.57674	6.41102	6.33312	5.77793	5.03673	4.22892	4.1291	4.75848	4.55869	4.13545	7.3709	6.5284	7.00636	6.89467	4.891	8.04855	4.82054	3.03431	4.9564	4.119	3.79716	5.39344	5.53789	6.94425	6.27653	6.67744	5.56134
NM_172612	Rnd1	9.3741	6.23088	6.27807	3.83478	2.51372	6.45512	3.56326	6.44398	2.12321	6.82182	4.81906	9.80326	7.94948	6.0957	4.21722	5.53235	2.41886	2.67205	8.71756	5.06486	7.42198	10.7399	10.3145	12.0214	9.24763	7.41504	5.89455	2.30482	3.96949	4.02691	6.77955	10.1695	7.51832	8.96355	11.2166	5.62775	10.5579	6.91811	1.5129	5.25046	2.46571	2.99041	4.7985	4.14827	5.24548	5.05499	8.8894	8.07562
NM_001033140	Sdhaf1	16.9325	15.7979	16.6762	15.8644	12.2147	19.6851	16.2599	18.5208	21.523	20.5259	24.3528	22.2176	16.7071	11.1967	14.0992	13.0791	19.4515	18.4243	16.4364	25.0882	21.5085	21.3796	17.0544	19.6349	16.3332	11.6523	13.1384	14.8125	20.0794	11.0811	14.4184	27.1707	21.6396	23.1786	20.9632	26.3075	21.5894	14.166	3.0887	14.9449	18.799	13.8859	23.2003	22.9546	23.9182	20.4147	20.9217	25.8523
NM_176842	Tprkb	69.2907	60.5395	76.1361	77.2242	67.0616	69.6695	53.173	62.4174	57.6704	55.1714	49.9739	72.4003	68.7471	65.0938	75.5039	60.6817	69.4688	64.9192	59.3944	56.9647	53.8011	61.8311	58.2398	53.5452	71.3374	72.0915	70.7015	68.8049	86.0421	76.4624	62.4219	48.7196	56.0364	62.0631	55.5415	62.3986	65.586	57.7492	85.3333	73.8704	74.7846	61.1775	65.8118	49.4321	57.216	54.1226	66.3406	68.856
NM_011655	Tubb5	21.2145	21.6899	18.2252	13.6769	14.6641	17.5991	13.3084	10.2945	16.2451	19.3255	18.627	23.617	20.1551	16.6932	19.6692	28.6912	12.5262	14.8763	11.2455	17.8242	23.4305	20.5386	25.2803	27.9154	22.9911	18.3022	15.6755	11.8389	13.6325	25.2038	12.0673	28.1602	19.8907	30.7786	24.2161	24.2091	25.245	16.9605	10.8437	15.6746	11.0324	13.3935	17.9926	21.6133	24.9491	23.0168	19.9044	25.9333
NM_001081400	1810013L24Rik	7.16979	8.54817	9.74142	9.61703	7.79203	7.47462	5.05374	5.77208	3.11062	6.49743	4.81816	4.46354	6.40702	8.3505	8.92868	10.5389	6.54096	6.2213	6.09935	4.63075	5.97161	6.36565	6.08135	5.41388	5.49521	8.12939	7.83528	10.0126	7.70652	15.0312	7.77195	5.47336	5.77813	6.49894	5.79999	4.49045	6.41701	7.11763	10.0524	11.8499	8.2111	5.88922	6.04122	4.80081	6.25647	5.64685	5.96777	4.10391
NM_146110	Aamp	72.2931	74.5904	70.3065	80.4626	78.3476	91.924	63.5369	51.0949	34.037	54.5772	59.9199	65.1907	77.0945	88.9984	81.8302	70.4952	76.0584	74.3651	72.8581	59.8677	60.9138	58.2598	61.9661	71.0806	66.1497	74.4516	72.513	78.7565	83.3822	58.9802	48.9109	69.5834	60.8842	61.9379	62.062	65.4663	73.6887	73.6737	42.0114	71.0428	77.343	69.3631	71.7406	57.9124	57.9013	59.3956	56.4085	58.7384
NM_001134427	Cdv3	6.19267	6.35369	6.02087	9.21607	9.21398	7.26885	13.3259	6.06344	11.7275	11.2004	5.93714	7.27721	6.66809	6.05897	9.69571	10.4089	12.5077	11.7808	12.1691	7.82768	8.53695	12.8325	7.6502	6.51383	3.55124	7.70114	6.85901	9.45739	14.4243	12.2936	6.78001	8.73198	7.68637	4.32567	4.63217	3.05228	6.79527	7.29347	6.48464e-16	10.4051	11.9864	13.5065	11.4767	13.5126	6.81206	8.99407	6.80243	4.21038
NM_172689	Ddx58	8.56031	10.8736	6.94411	6.53475	6.73331	6.27356	5.31294	6.10898	3.97485	7.48644	6.98393	8.23809	7.70843	7.17876	8.77385	9.42181	7.08929	6.01491	4.387	7.88148	6.24979	7.62788	7.60185	7.65931	7.70456	10.5697	6.61783	6.97416	7.81234	7.18253	4.57606	6.31191	5.38134	5.72939	8.85657	9.35509	9.71658	6.97098	10.7857	9.26221	7.12	5.37576	3.96042	6.8327	7.59111	6.75633	7.04577	7.9836
NM_001040684	Hsd3b7	41.1462	39.1272	43.7577	27.8926	11.2793	13.7989	14.513	15.7657	0.025027	31.5082	41.6966	33.4378	34.7593	36.0809	33.6732	35.8589	10.0063	14.1433	9.10504	16.6673	28.5182	21.1748	35.5015	47.0643	31.2722	57.8032	21.1826	25.7902	15.9933	47.8072	9.23866	21.3647	33.9418	18.2335	32.3155	16.9792	38.816	62.1216	17.122	33.0511	11.106	12.9508	16.2771	8.435	14.8028	25.5671	49.2027	45.9581
NM_026348	Itgb3bp	0.886853	1.23918	0.988859	1.30019	1.13619	1.16812	1.12879	1.08646	0	0.280623	0.613183	0.568547	1.10308	1.63761	1.25125	0.55456	0.85384	1.10975	0.714762	1.15997	0.438045	0.746494	0.423966	0.466484	0.837984	2.04083	1.09073	1.41169	1.60762	0.478716	0.753646	0.416377	0.647279	0.457739	0.435625	0.649405	0.692722	0.627398	1.71365	1.24691	1.49372	1.26492	1.47914	0.764129	0.658175	0.734619	0.631114	0.355756
NM_011150	Lgals3bp	38.9467	47.5149	36.9323	36.0051	23.6153	30.3388	33.443	28.9688	17.7804	35.2017	34.1928	42.876	40.4507	38.0254	40.3105	49.1645	30.1421	32.6853	27.9396	36.9948	28.4413	31.2987	35.9463	37.5852	33.8892	40.1599	34.7571	35.2709	40.9772	26.9383	20.5245	30.0994	32.5855	30.2977	36.0819	32.9378	46.6982	37.5869	43.2443	34.1918	33.2054	27.0932	25.854	30.5663	37.1132	39.2607	30.6994	32.7808
NM_207692	Mapk9	14.2497	14.49	12.9339	10.3432	9.66147	11.018	7.61764	7.81333	0.000154268	8.53605	10.6644	14.8037	12.2222	9.64068	9.90464	13.7185	8.37999	8.62695	8.38826	7.55984	10.0187	13.1645	10.2131	11.3647	13.1752	13.9225	10.9762	10.3496	10.5819	24.0749	8.02061	9.23979	11.3876	10.1269	11.1268	13.6456	12.9839	12.4442	0.0014453	12.7354	9.72861	9.31752	7.30307	7.90393	10.3926	10.2269	10.6647	11.7457
NM_008612	Mnat1	3.50268	4.62597	2.78537	3.50564	4.84363	2.85594	2.2004	2.54814	2.77441	2.62306	3.59654	4.5052	3.97999	3.45478	3.55892	2.81831	2.94732	2.45784	2.39116	2.86168	2.69117	2.48966	2.03202	3.00605	3.68573	5.4123	3.23681	3.43288	3.75427	1.44724	2.62945	2.43835	2.60139	2.70247	2.51926	2.71307	3.87914	3.9126	8.72713	3.95586	3.69241	2.67517	1.94908	1.93001	2.733	2.46919	3.69141	4.05233
NR_027619	Mug-ps1	29.3597	18.4651	27.0785	18.6923	14.5263	15.2009	11.3447	27.0585	9.66047	20.8371	24.4656	24.0815	31.6399	39.1983	36.504	21.8769	21.3064	16.4928	11.9261	12.8082	21.7549	23.3123	21.349	30.0085	32.3267	24.4224	20.5876	14.0313	22.2009	12.7802	21.243	18.9143	20.8975	15.4706	18.2185	17.43	31.4275	34.7515	32.6184	21.1835	13.5735	12.9213	11.6797	17.2216	19.4475	24.872	22.842	22.7701
NM_001033481	Myrf	8.75076	10.8769	9.32622	7.50509	6.64186	7.9065	4.66502	4.10352	5.95036	9.14216	9.52799	11.742	9.98602	8.23005	9.28975	12.6553	7.61166	7.75705	8.02378	6.02883	7.72678	7.67635	8.29528	10.5215	7.86474	10.3997	7.86192	7.67736	5.96198	3.76472	6.66829	8.69316	7.47538	12.1785	10.3704	11.0308	11.9884	9.74893	5.01591	7.51814	7.37355	5.89474	4.97455	9.04665	10.6621	9.20131	8.47133	9.9262
NM_001081475	Nasp	7.29212	9.29538	7.17109	9.17533	10.8798	11.0231	9.47855	10.2193	13.1222	10.1801	8.01465	7.00728	7.29999	7.5927	9.6279	9.8912	11.0833	13.9609	10.0809	10.546	7.24695	8.91893	6.99077	9.50448	9.32319	7.99287	9.66578	9.45848	12.3346	19.9579	9.55645	7.66744	8.46998	8.60342	6.04115	8.49384	6.89166	9.74673	9.43608	7.35545	10.0547	11.7466	13.4432	9.08497	8.02456	8.96469	7.864	8.87299
NM_025412	Pycrl	17.3599	14.0068	15.6691	13.1564	13.0752	14.5758	15.048	15.265	15.5304	19.6612	18.777	16.369	16.5596	16.7501	11.701	13.0847	13.9704	14.3168	13.1271	12.9184	21.9669	16.5355	17.6922	19.5685	14.8571	13.2996	10.9699	11.1561	13.4718	4.99848	13.6524	22.3918	19.3761	21.2112	19.3442	18.2541	12.0536	14.1829	7.26605	13.8496	12.0547	13.3001	19.2415	18.0278	18.6593	14.6549	12.1758	14.7416
NM_019570	Rev1	2.65032	3.35368	2.91167	4.50731	3.60538	4.71743	3.38275	4.32407	1.30104	4.00794	2.92914	2.81455	2.35867	1.90279	3.88874	4.67931	4.74463	4.40201	3.88467	3.40961	3.27048	2.7948	2.34533	2.89549	2.10501	2.76005	2.79505	4.03412	5.03152	5.79212	3.91397	2.92559	2.84211	3.40953	3.028	2.70677	2.34343	2.50623	0.467038	4.01258	5.05688	4.2344	4.01869	3.1954	3.66838	2.89187	2.98188	2.95996
NM_001025589	Rfxank	5.05267	3.88509	3.54825	1.80826	0.133482	4.14366	1.24755	3.15104	4.5311	2.96119	5.3648	6.47192	5.72146	4.971	2.92723	1.81735	1.75076	1.77605	3.36813	3.65949	5.10775	4.85025	6.99613	6.15183	5.45018	3.10604	3.09161	2.57424	2.19234	1.58643	3.45906	4.7434	2.59358	3.21316	4.56928	7.74753	1.21424	5.30131	1.04887	2.42347	2.64179	2.38344	3.26367	3.88058	2.18752	4.02904	3.20296	5.5188
NM_025934	Riok2	7.59621	9.29482	8.14851	12.8636	14.0901	14.3793	13.0759	8.08481	10.1056	10.6701	9.33513	7.76288	7.49902	7.23516	8.19643	10.5765	13.7832	12.9868	9.62039	10.9743	11.4307	10.0497	8.00039	8.13639	7.32186	6.33882	7.70531	11.1541	12.8101	8.26308	9.23573	9.36791	9.86128	9.57007	10.5554	9.97696	8.17202	7.01377	9.40961	10.578	15.9157	11.9977	14.4114	12.6266	11.7943	8.42809	9.27778	8.98046
NM_028597	Thoc3	10.0836	12.3638	12.0245	12.3954	10.1984	14.4394	9.65328	5.94862	5.23746	9.19013	10.0622	10.9385	11.1556	11.3728	12.0743	13.2121	12.2795	10.3275	10.2622	7.54021	9.57134	8.69216	8.71432	10.2204	9.60812	10.9334	10.7973	11.7305	15.0582	18.2319	8.73457	9.82118	7.50398	10.6136	10.7529	10.8994	11.405	11.081	17.602	11.4631	10.6387	11.0092	11.3583	9.7444	10.3929	11.2581	8.62455	12.6587
NM_001285531	Tle1	8.58885	16.4085	10.4569	10.6171	11.1751	12.7169	8.26011	5.47784	0.376739	7.48772	9.83828	10.638	12.5947	14.5515	14.5853	15.6995	12.2224	14.2532	9.49285	8.54423	5.39148	7.47528	7.45341	10.8622	9.58536	9.2617	13.1881	12.5158	13.4107	0.228629	9.25952	5.80894	6.82836	8.24686	8.30091	9.16955	11.9369	14.2252	0.174406	12.9956	16.3277	12.2501	12.5127	3.90945	7.66328	6.95451	9.89107	10.302
NM_020507	Tob2	13.7711	10.0068	18.0484	22.8701	16.0299	21.0661	16.225	9.08231	14.6597	9.0368	7.68727	6.58003	13.4483	20.3165	17.065	13.5328	24.756	21.7725	15.7124	10.1207	11.9293	16.5059	11.4725	9.02863	7.98752	11.6717	18.9689	15.6855	12.5581	28.5434	20.3199	11.2007	11.5309	12.9841	10.5151	10.4927	15.6388	17.8377	6.22629	24.5178	28.5807	17.9718	17.3033	13.3362	11.738	9.43513	9.26581	6.87715
NM_001289660	Upp2	2.79089	4.83551	8.44939	8.24721	13.5143	10.0683	8.41166	9.29221	2.37895	1.16867	3.28598	2.82331	2.98293	3.14256	3.6785	8.49437	9.63709	8.40807	12.6649	7.39621	3.91718	3.06118	4.09126	3.51678	2.68283	8.45124	2.82182	7.06617	9.86801	7.63334	5.47345	3.2292	5.8439	4.11689	2.29878	4.36002	1.95078	5.15341	5.16016e-173	5.36462	10.5208	7.48783	10.5278	2.35215	4.59692	3.38136	2.26242	2.16225
NM_031877	Wasf1	0.809952	1.01242	0.811195	0.357674	0.689767	1.54095	0.811877	0.390648	2.37315	1.13537	1.28645	1.17537	0.934993	0.694616	0.698215	0.928541	0.889678	0.938624	2.00615	1.21176	1.10827	0.961424	1.04578	2.01394	0.83708	0.370975	0.321096	0.58993	0.40214	1.16181	1.02493	1.14981	1.42382	1.84697	0.805925	1.00407	1.13264	0.709563	0	0.448476	0.986201	0.73489	1.47203	1.64915	1.29783	1.16715	1.22544	0.645264
NM_019573	Wwox	1.85383	2.77383	2.56536	3.14794	3.24478	3.28635	2.65838	2.05402	3.11165	1.62289	1.59734	1.95656	2.52094	3.08531	4.03214	4.2246	2.36291	4.51712	1.94325	2.88974	2.32995	1.12944	2.1498	1.83825	1.83759	2.36135	3.26681	3.85523	4.2164	0	1.97915	1.30037	2.36626	2.27828	1.58287	1.30789	2.43595	3.13861	13.5859	3.23542	3.64552	3.48176	3.24067	1.99128	2.49228	2.44385	1.58761	2.19188
NM_009532	Xrcc1	5.92024	5.49285	5.38034	4.05986	3.86214	5.35124	5.2859	3.46335	1.67256	7.00926	5.5525	6.76403	5.68269	4.60134	6.52588	5.17136	3.31607	3.97902	2.92727	2.81231	5.56918	5.57785	5.82131	7.50897	6.2603	6.03719	5.39567	5.34181	4.54922	4.53615	4.82588	7.07092	5.86392	7.03228	6.42913	6.63053	6.73824	5.73143	2.65579	5.12927	4.14099	3.85982	3.82596	3.62609	4.9172	5.54739	6.91734	6.4317
NR_040679	2310034O05Rik	0.188306	0.232452	0.163931	1.82499	1.17434	0.716249	0.654594	0	0	0.047987	0.093319	0	0.0813055	0.162611	0.507604	0.314769	0.567102	0.164841	0.158398	0	0	0	0	0.0612876	0	0.118492	0.274138	1.57785	1.90341	0	0.267213	0.0337005	0.0683828	0.0922999	0.102755	0	0.173101	0	0	0.613614	0.919436	0.177648	0.174415	0.0777396	0.0310691	0	0	0
NM_019422	Elovl1	21.0561	19.7424	15.7944	13.9165	12.4883	13.2377	11.7503	15.6752	8.6442	13.6183	19.8905	18.7556	17.671	16.5863	15.5653	13.6995	9.81483	12.4711	9.90948	21.4707	30.6454	21.4207	32.7379	18.565	20.7281	15.5143	12.5718	15.5136	15.7944	7.63128	10.9507	34.8264	20.938	20.0257	32.3199	21.271	19.8065	17.0921	3.30058e-05	14.0733	11.6141	11.2208	13.4434	16.97	26.4248	19.5088	16.4512	15.3413
NM_029615	Med27	0.328842	0.105848	0.165448	0.107591	1.07148e-72	0.0916483	0.25344	0.603152	0	0.330929	0.230855	0.547945	0.383742	0.21954	0.179314	0.0818059	0.187929	0.185451	0.587845	0.203284	0.356355	0.35882	0.435089	0.277079	0.789858	0.228062	5.12725e-25	0.0479534	1.97562e-119	0	0.358651	0.415259	0.577586	0.642556	0.269251	1.2898	0.215754	0.188509	0	0.0666142	0.22399	0.20887	0.319091	0.289921	0.57837	0.300289	0.37781	0.464675
NM_021718	Ms4a4b	1.13343	1.43729	0.892548	0.483115	0.58923	0.461948	0.402894	0	0.304069	0.620135	0.56263	0.555723	0.789732	1.02374	0.737644	0.813072	0.48797	0.319231	0.748521	0.489478	0.57038	0.796689	0.824248	0.685159	1.75371	0.101907	0.549827	0.271097	0.420405	0	0.307384	0.492956	0.412043	0.756268	0.324186	0.915481	0.595924	0.925021	0	0.301947	0.20816	0.459054	0.540967	0.0669172	0.722601	0.821206	0.771319	0.643431
NM_011909	Usp18	4.09526	8.09401	5.08986	4.58721	3.36672	2.71273	2.00088	2.26053	0	2.72724	2.51309	4.0547	4.29003	4.52536	5.16519	4.41843	2.64831	3.1059	1.33484	2.6498	2.54387	2.24146	4.32838	5.57121	2.98361	4.04031	2.9247	4.06983	5.52614	0	1.62467	3.3244	2.11805	2.17033	4.17842	4.53928	4.65126	2.79056	5.84323	4.12885	4.03743	2.86058	2.33015	1.72636	3.47534	2.06477	2.30371	3.43688
NM_173738	Zfp940	0.630307	0.447568	0.450295	0.227139	0.210893	0.385455	0.474087	0.645365	0.512474	0.746623	0.573314	0.750499	0.529636	0.308774	0.27834	0.454344	0.145735	0.385998	0.396231	0.481537	0.568238	0.500616	0.644552	0.945571	0.614519	0.446593	0.294475	0.0676187	0.252294	0	0.778567	0.885005	0.320392	1.07418	0.825533	0.428611	0.664986	0.266172	0	0.253212	0.434915	0.160545	1.04775	1.09266	0.561708	0.444424	1.34958	0.688415
NM_025988	Acbd4	31.4792	31.6223	30.0254	22.2782	19.3004	21.3337	17.3889	19.6879	21.5955	21.4021	25.0118	29.8916	27.9059	25.9201	22.1827	24.2235	23.6615	20.6001	23.8564	23.236	23.4035	27.3914	23.661	26.8519	35.8135	29.9362	19.9851	20.9692	22.6385	10.466	15.8672	28.023	30.7719	29.1521	25.3928	36.2975	30.0253	28.9276	15.6683	23.7802	22.5379	17.8266	26.1385	22.0114	27.4233	29.7429	26.1273	28.4583
NM_011498	Bhlhe40	25.2858	32.2328	57.7083	79.1225	101.144	49.184	136.382	28.0744	52.9263	41.5252	37.5737	14.8089	22.8515	30.8942	46.5226	55.1102	72.4536	79.3364	60.3758	51.0291	60.0237	53.2386	49.2163	34.7369	18.5554	30.8591	45.3666	76.9448	57.2924	42.2117	47.5485	54.0868	62.7697	52.7784	31.9312	43.8214	32.2123	22.8435	25.7882	77.164	92.202	43.5862	47.4383	83.8995	64.9711	47.4753	36.0079	14.3191
NM_009950	Cradd	18.4422	14.2273	14.1177	15.9556	14.0183	13.6637	12.1839	11.3435	0.67199	13.0158	13.6514	10.4879	15.0112	19.5345	16.4358	12.2156	12.6909	14.0672	9.26877	14.2124	9.46103	13.4629	11.2088	11.441	13.4986	17.1918	17.729	16.1168	13.4369	8.69526	8.61211	11.5369	13.1875	11.7622	12.8287	13.1511	16.8484	18.2843	10.2637	15.1752	11.824	12.4896	12.0931	6.09499	10.6871	12.4123	13.504	13.1556
NM_023178	Dmap1	5.45554	5.15785	5.05098	5.08197	3.67705	4.64906	2.93944	3.72709	0	3.58526	4.10271	3.83447	5.14729	6.4601	5.33278	3.21944	2.87722	2.98642	2.30896	3.9554	4.41878	4.10137	5.33713	5.11487	5.74686	5.68728	4.82522	3.98548	3.01798	3.72372	1.8092	6.50033	3.8604	4.6192	5.53329	4.53915	5.9899	4.19555	1.9556	5.35041	3.70545	3.0997	2.6551	4.0093	3.90368	3.59685	4.18764	5.59595
NM_011847	Dnajb6	35.0484	52.4464	38.2779	52.0037	84.1386	68.7986	61.6687	56.5708	41.1991	46.6057	38.6256	38.9216	36.5917	34.2619	44.6389	41.8499	88.0199	74.2822	81.8733	60.3421	33.8998	38.908	30.0299	36.3852	44.6585	45.2568	36.3815	51.783	65.9291	111.478	68.6287	32.9001	45.8157	44.4766	34.3707	43.1189	35.5813	38.1418	0.263391	39.1006	93.7995	61.6271	78.5855	53.8383	50.8084	43.7711	44.2812	44.3155
NM_010110	Efnb1	6.49751	6.41156	6.0483	3.46877	3.28701	4.42259	3.37623	2.94847	2.50347	6.82511	6.7233	7.84975	6.98226	6.11477	5.14518	4.43579	4.14859	3.68333	5.5437	3.73346	5.94994	5.21696	6.73006	9.35132	7.47784	4.96294	4.84094	4.63447	4.58941	6.85019	6.20845	7.67126	5.35301	7.2023	7.26543	7.24108	6.37266	5.57611	3.40883	3.75994	4.14539	3.21379	5.55794	4.01128	6.74677	6.35865	5.88039	5.89479
NR_073164	Flcn	1.57357	0.759897	3.05393	1.35002	2.31654	0.913633	1.25169	1.1684	0	1.01576	0.599728	1.34722	1.2106	1.07399	2.87032	3.03114	2.00637	1.54741	1.25411	0.330815	0.637549	0.359891	0.42271	0.811552	1.03497	2.6432	2.17572	2.15122	1.30939	2.82259	1.57353	0.673542	0.284934	1.14262	0.928582	0.880145	1.01921	1.58575	2.5565e-10	2.10676	1.40704	1.23025	1.28777	0.922237	0.831189	0.844431	0.970292	1.96498
NM_008360	Il18	18.3242	22.5664	16.5519	14.2102	16.2553	11.6141	12.3838	9.79244	13.7238	7.0998	11.8064	12.6943	13.9599	15.2255	13.1324	12.7905	12.7887	14.4458	8.04382	18.853	10.4199	13.2704	12.8633	14.4093	18.4594	16.8874	14.4625	14.0218	14.2245	9.89894	12.0576	9.09426	11.9826	8.17112	11.6462	10.7648	12.76	17.2827	24.0692	15.4039	15.7414	11.5946	9.99294	6.28726	8.69524	10.148	12.9314	10.9745
NM_001134384	Iqsec1	9.68318	9.06816	8.77346	7.69032	6.95455	9.07855	6.91229	4.24092	2.60805	9.48271	9.68857	11.8822	10.9604	10.0387	9.30869	12.2615	9.13616	8.06341	8.76218	6.30401	9.26324	7.08681	9.29016	12.0245	8.06564	9.42884	7.47818	7.66396	7.25242	5.00487	7.97099	8.69101	8.99017	10.7576	10.3559	11.5588	10.8583	7.68281	7.80254	7.36598	7.71587	5.90896	5.30846	9.16132	12.1629	12.0498	9.36352	8.95011
NM_010585	Itpr1	5.14014	5.52539	3.94201	4.66485	4.95715	6.03175	8.12565	8.39604	4.71902	9.60229	6.08439	6.40117	5.79465	5.18813	4.55307	6.93795	5.51323	6.62601	10.2029	7.7981	6.87757	5.22038	6.31171	4.89321	4.69472	5.20345	4.4693	4.56827	5.06236	5.98106	11.1606	5.82808	6.25089	8.68998	7.47802	5.57442	6.10666	5.16768	5.02358	5.40815	5.60479	6.67769	5.6851	10.7412	8.43048	6.06902	6.58007	5.05823
NM_001081150	Lonrf1	1.1633	0.912822	0.903667	2.10506	2.93121	1.85925	1.76461	1.33719	1.10598	1.54573	0.907457	0.810131	0.544509	0.278888	0.919577	1.47556	2.59216	2.66173	1.63707	2.15566	2.24903	1.05227	1.78792	1.13647	0.424194	0.718113	0.450769	1.98644	2.48509	7.17513	1.68097	1.59634	1.68261	1.99401	1.56296	1.62801	0.716457	0.590501	1.21165	1.40834	3.27375	1.99392	1.47228	2.08668	1.90694	1.53201	1.63957	1.15086
NM_199308	Mast3	4.90901	4.80379	9.69436	8.33096	5.60569	7.18263	5.66845	4.69102	2.09505	4.71214	3.33773	5.45499	4.94815	4.44131	5.18181	5.30479	9.69623	6.46082	6.46344	3.46062	4.67236	3.49511	3.054	3.60529	5.32972	7.11271	6.95168	8.09219	6.96619	7.2362	8.06879	6.1315	5.36953	6.66488	3.83295	5.41305	4.9334	6.08605	5.55552	9.26032	7.73214	7.14671	4.07309	4.05061	6.59314	4.65275	4.56421	2.74266
NM_010150	Nr2f6	22.1495	19.9429	20.1106	16.7938	14.7486	14.7701	16.2068	11.2061	11.1871	21.7009	24.0897	28.0088	25.5911	23.1735	20.3827	23.2622	12.0424	17.3443	11.4538	14.3777	28.1447	19.8726	26.3473	28.6335	19.0603	17.9563	15.437	11.2102	12.2638	4.79709	12.2292	35.3855	21.7962	31.749	33.9335	36.639	29.6507	18.4246	6.22216	16.8387	8.73195	13.7853	21.1795	12.8505	25.9216	21.4027	17.0165	26.2575
NM_181730	Polr1d	17.9965	20.8292	18.8091	19.3726	22.6634	25.8812	17.4367	19.7216	10.4243	15.105	16.9545	16.1499	18.2489	20.3478	17.5007	20.1311	27.2321	22.5794	19.3572	23.211	11.7669	15.2829	12.9174	20.9874	19.2706	23.4201	20.0332	19.88	22.3524	32.1976	21.7364	18.5276	18.978	18.0062	11.7082	15.6477	17.867	17.1285	12.4698	19.0794	23.9166	20.0174	28.29	18.1072	16.8668	19.2586	16.7925	14.8599
NM_177411	Rab5b	42.3633	42.7424	44.5402	46.5895	34.2291	39.3769	35.9501	26.0639	17.8633	36.7894	38.2707	39.6921	40.6313	41.5705	49.9802	47.0776	41.0859	38.0544	37.9465	28.9538	36.4157	36.3249	40.9155	32.8875	39.172	40.4455	42.8881	45.6876	48.5553	34.51	29.4967	35.7155	35.0004	37.373	44.3877	34.9683	42.2575	43.7297	25.2504	45.3525	42.634	33.9722	32.7174	33.02	33.3418	34.0877	37.758	35.3557
NM_001081013	Rlf	2.93309	3.0033	2.59748	3.15871	3.3053	3.85318	3.3508	4.41683	3.32216	4.23616	3.17791	3.06188	3.13851	3.21514	3.06455	3.42829	4.17841	4.18648	4.15082	4.21743	3.3984	3.25646	2.77276	3.03422	1.91546	3.03774	3.10007	3.40484	4.20493	5.12299	4.45934	2.41838	2.77835	2.93869	2.74644	2.86539	3.1564	3.06153	2.3865	2.94972	4.3404	3.27273	3.43746	3.82631	3.24915	2.90433	3.13865	2.61848
NM_001113413	Rnf13	79.8611	86.3971	89.5365	91.9697	103.403	100.274	92.983	96.6913	87.6133	74.1373	81.8921	84.5732	87.7309	90.8885	90.9677	87.1445	101.548	104.204	100.954	94.0188	78.9157	91.4592	73.4287	83.2154	96.7563	85.3023	89.6666	100.617	98.1861	110.685	87.0503	67.4184	88.9897	77.0483	71.747	79.0334	75.2149	82.8421	71.787	93.1293	101.56	93.3887	109.468	84.8587	88.0967	81.7234	87.8232	89.1757
NM_001081260	Tnks1bp1	8.97466	10.0995	11.8727	16.2354	14.7865	14.8402	17.3074	10.1588	4.11906	14.3829	9.77378	9.2727	9.12736	8.98203	11.6501	14.269	17.1018	16.304	16.612	13.0123	13.9668	10.6949	11.1642	10.8709	8.11116	9.85299	10.5187	15.2331	17.0975	10.052	14.2342	14.2937	11.5585	11.523	11.8942	10.7746	10.1013	8.49895	4.96053	12.0558	14.8348	15.5207	10.6803	16.1999	15.388	12.276	9.90888	8.07614
NM_001253738	Tpm3	42.2959	56.2301	39.1837	38.9141	37.0868	40.5148	32.1437	29.8648	0.0117833	32.7838	38.7037	33.7799	36.4697	39.1596	43.2766	45.1788	35.0825	32.2753	34.4679	40.3981	30.2554	33.3191	37.2515	41.6599	35.0148	44.8837	41.696	39.7737	39.1629	28.8827	26.2171	25.6116	35.977	32.3615	42.4991	37.8971	46.7625	42.7705	51.9748	43.6352	54.1872	34.3563	28.2571	36.8559	37.6229	35.436	38.9318	34.4261
NM_001159559	Xrcc6bp1	2.68526	2.3529	2.61156	5.28477	3.47928	6.3995	3.41551	3.147	2.42416	2.93938	2.14855	1.36695	2.05829	2.74962	2.56806	3.10861	4.61305	3.20206	2.73992	3.50086	2.33552	2.48597	1.64115	3.0388	2.8996	1.91937	1.84966	4.08606	4.70894	7.70683	3.34845	2.81605	2.43783	2.64146	2.33782	3.44881	1.13799	2.19126	1.13238	2.75679	5.0126	3.42486	3.20051	2.52661	2.39156	1.84721	2.15561	2.19826
NM_175684	Fchsd1	0.344935	0.169137	0.374919	0.32243	0.224478	0.109385	0.0974831	0.0229541	0	0.355385	0.30191	0.405537	0.418073	0.43061	0.399345	0.254137	0.242074	0.246668	0.072227	0.0590915	0.33465	0.274274	0.239432	0.393148	0.530788	0.760483	0.250599	0.402593	0.14854	0	0.103885	0.286567	0.173259	0.247169	0.432936	0.233222	0.358534	0.132057	0	0.141652	0.188911	0.0821331	0.0807437	0.0537164	0.229904	0.232315	0.447934	0.297513
NM_134246	Acot3	70.2947	53.4266	49.0197	117.364	102.752	102.39	116.379	42.6721	48.2692	131.599	39.5336	27.8865	25.1786	22.4706	59.4642	104.845	137.881	123.651	114.672	83.2297	84.7029	51.3775	41.2317	44.5062	31.739	46.0012	70.9927	163.726	114.889	83.6521	115.716	60.6865	45.0957	52.5616	68.3536	68.6982	52.8883	21.635	31.8935	94.4906	208.874	154.786	88.2427	92.8708	78.6654	83.1459	44.2984	52.2872
NM_007456	Ap1m1	20.6409	20.8005	22.75	19.2171	15.5232	21.4633	16.0256	12.4739	1.84978	18.8215	19.2104	18.3773	21.105	23.8327	22.1289	18.3171	18.8576	15.4662	15.6749	16.0002	16.6916	17.5863	17.0291	21.849	17.8009	21.8669	18.871	21.6695	17.1416	3.36316	13.2001	17.9513	18.0063	19.648	20.0102	20.7615	19.8162	20.286	9.8688	19.5211	17.604	16.1073	14.7779	14.7544	18.1884	21.2847	17.4302	16.7372
NM_001166643	Bcas3	4.6232	7.02451	6.63827	9.08751	7.1419	9.08164	5.80292	3.58485	4.3115	5.65302	4.43391	6.08068	6.05769	6.0347	8.33749	7.52233	7.83818	7.37808	5.26622	5.37733	3.97723	4.99385	5.57192	6.04742	6.08383	6.35803	7.95971	9.48524	7.19316	5.16497	4.19297	3.32363	5.33371	6.87072	6.00568	5.70399	7.48423	6.09594	1.30249e-56	7.81836	8.37437	5.54803	5.60357	0.865605	3.99594	4.18377	3.2957	5.21831
NM_028312	Ccdc12	31.0516	25.9957	31.0843	21.9934	16.8278	21.7512	16.93	26.4321	10.1104	19.7996	22.6921	18.5362	25.5022	32.4681	30.2347	23.1218	23.1519	17.8868	16.5379	22.8118	19.0035	25.239	21.2703	31.6386	37.2605	30.4901	29.7735	19.686	22.8131	9.48386	15.8078	24.8569	24.9402	20.0994	23.6321	30.8616	31.6233	27.1627	17.2778	24.7991	16.7015	16.2282	17.1495	13.8965	20.0198	26.4096	20.6228	22.2395
NM_027946	Dcaf7	7.17506	8.9903	6.28382	6.50354	5.66121	6.29962	5.01072	4.07542	3.46116	7.18886	6.226	8.23095	8.29664	8.36234	6.91539	8.18347	4.87287	4.97979	5.14182	4.61062	6.77924	5.61696	7.81147	6.97938	5.67721	7.65849	5.99336	6.28738	5.96985	4.72976	4.94465	6.8234	5.47374	7.1866	8.05058	5.70977	9.27709	6.61858	2.53213	6.89391	6.1547	5.07713	4.52783	5.55859	6.29094	6.03258	6.50656	7.31895
NM_001163703	Dcun1d3	2.107	2.98776	1.94353	2.748	2.42257	2.56422	4.6793	4.27578	3.8546	3.18448	2.7622	1.3348	1.44968	1.56455	2.29694	2.62218	4.80176	4.85239	4.7419	2.93678	2.7199	1.01784	2.83756	2.61236	1.61333	1.48569	2.14433	2.13912	3.20418	5.48401	3.54555	2.04991	2.19287	3.08293	2.01455	2.0535	2.03644	2.16952	4.62309	1.91365	3.87815	3.75203	6.03778	3.43935	3.64377	3.50682	1.89505	2.52357
NM_026170	Ergic1	38.141	37.584	39.731	32.0063	21.2741	24.3184	26.2355	14.1514	16.3375	27.6952	31.504	36.4339	34.9866	33.5394	32.9908	30.3113	24.9868	26.1451	28.7898	25.4195	33.4926	35.1055	36.7751	31.2043	35.4194	36.9575	31.8588	28.7456	26.0867	13.3102	24.7544	39.535	35.9692	41.7861	38.0109	43.9417	41.918	42.6271	22.893	34.1167	29.387	22.1306	25.1944	29.8309	38.6693	38.7042	36.1193	34.2026
NM_026437	Fam45a	13.0548	12.6214	11.2618	8.86335	9.16496	9.23074	7.77467	9.93346	0.00791282	10.535	12.9207	10.1216	9.94798	9.77436	8.65659	8.0652	6.76588	9.01193	7.48485	9.88289	11.8858	13.7597	11.705	9.87166	12.7906	11.2682	9.19683	8.35104	9.59593	0.00508813	7.25045	12.5269	10.7651	11.1939	11.7195	12.2323	12.7385	9.5838	7.58624	8.94517	8.76066	8.36657	9.31103	9.03592	10.5859	11.711	11.7991	10.7887
NM_016658	Galt	25.913	20.1256	21.6052	15.8089	15.3885	12.9807	14.3049	11.955	4.26664	14.2992	21.4152	14.973	20.4796	25.9863	23.1328	16.1743	12.406	13.2519	9.00075	13.6433	23.7056	16.6945	26.657	19.6236	22.7891	21.6921	16.2637	20.0257	13.375	3.65529e-06	10.4497	23.3156	19.4902	18.2645	24.6216	29.513	23.0494	20.7903	5.26009e-06	20.9452	13.2726	13.2591	12.512	15.7217	19.1776	17.4549	16.2998	19.0951
NM_008092	Gata4	9.81207	7.27411	5.87217	4.85216	5.20196	4.23663	6.09309	5.11117	9.64747	8.00901	9.82617	8.65276	8.90886	9.16495	5.80478	6.39859	6.14346	5.74564	6.75731	10.1699	8.85809	6.33044	10.1179	8.55973	7.64414	7.0469	3.86736	6.57687	5.91201	2.09962	3.99837	8.54359	6.90111	9.94972	8.60383	8.99215	7.00559	4.77829	7.74644	3.78279	5.10785	3.82502	7.38776	8.00297	8.58155	9.75113	5.8972	7.48238
NM_019726	Gps2	19.9726	26.9488	22.4	23.5335	18.3217	27.027	18.4919	15.6836	10.0795	20.4751	19.9046	19.8011	22.615	25.4288	29.8635	24.34	27.9596	22.9741	18.4128	16.6532	13.4826	17.809	15.0418	25.1297	25.4365	22.1818	20.5189	27.4882	24.6514	24.6347	18.7049	16.8897	19.7641	19.7081	14.6917	16.1218	24.24	24.7138	21.7494	24.2091	26.0187	20.1359	21.0186	20.804	18.2465	20.0756	18.6848	24.5772
NM_024431	Morf4l1	104.988	123.268	109.717	119.7	130.573	122.754	97.3933	108.418	123.334	102.757	110.319	108.054	104.951	101.847	131.553	117.15	131.893	114.289	117.319	99.1349	77.0065	95.3086	82.5481	96.3949	106.113	134.448	136.163	120.06	126.267	155.558	122.361	77.543	96.0325	100.502	88.0642	98.1373	105.156	105.988	215.743	116.577	159.061	101.967	112.47	95.3048	86.3678	93.1233	108.183	109.829
NM_031376	Pik3ap1	12.4938	21.7469	16.1021	14.3005	19.8799	18.7704	11.1185	7.60605	4.68851	14.9021	16.7088	16.0945	19.3137	22.533	20.976	27.7981	16.2988	17.9418	15.3194	8.90415	9.12228	9.63663	14.2827	14.888	9.87622	14.3076	18.612	18.7792	18.5799	12.2741	15.6554	9.76376	7.97558	10.7706	17.0487	16.2079	14.5306	15.2239	12.7753	16.9919	17.223	14.3072	11.7582	14.7147	10.6669	10.7389	12.1948	16.0281
NM_153798	Polr2b	16.0147	18.309	15.2072	19.0217	18.7587	18.9375	20.4613	17.9708	16.9433	19.7555	17.7281	15.8896	15.1648	14.44	16.6662	17.3774	19.958	21.1283	18.6743	20.3612	18.6816	16.7881	15.6318	16.2554	13.0938	17.4011	17.3138	18.6201	19.3277	20.6155	19.4348	16.6023	17.9684	17.5206	16.7858	14.8812	18.167	16.2733	28.3233	17.3462	21.2954	20.059	18.2393	22.8401	19.5669	16.4931	18.3332	17.5685
NM_021502	Trappc2l	21.1208	17.3292	20.3081	23.5105	24.4203	21.871	19.8265	16.6174	0	13.4486	17.2747	9.7417	13.8751	18.0085	19.9308	21.0404	21.1979	24.7774	16.1619	13.9164	12.9546	13.4096	15.1707	14.7936	13.465	16.5867	17.1968	23.1827	25.9211	0.228265	9.3483	12.868	14.9129	11.3623	13.0786	16.9068	19.64	18.7311	17.1829	19.8945	18.6031	20.4015	24.0645	15.292	13.1426	14.4421	9.289	16.0359
NM_080455	Tshz2	2.90051	2.80011	2.40919	3.37311	3.64665	3.84755	2.51628	1.82821	0.40404	2.74396	2.58423	3.33018	3.84422	4.35825	3.32578	3.37687	2.39887	3.16864	2.17706	2.04539	2.55834	2.2759	2.54626	3.31755	3.40522	3.40927	3.42608	3.82076	3.08611	0.622997	2.52518	1.8557	2.24908	2.34723	2.55127	3.30042	3.21454	3.26464	4.52348	2.81512	3.85681	2.62917	2.31313	2.52735	2.67139	3.06063	2.46935	2.7722
NM_013841	Vps45	2.90131	3.25782	3.92985	2.53266	2.1907	2.71467	2.18156	2.4988	2.02938	2.40227	2.42208	2.67458	2.97885	3.28312	3.27925	2.69937	2.00126	2.14838	1.79416	2.50463	3.17455	2.51796	3.16672	3.39166	2.30388	3.23507	3.00738	2.78631	2.35814	1.29284	1.43867	3.16314	2.94164	2.19768	2.94148	3.39457	3.49014	3.40602	11.1659	2.65772	2.62789	2.03474	1.82649	2.30829	2.59844	2.94475	3.16704	2.63693
NM_008140	Gnat1	1.03262	2.66377	3.36832	3.85749	12.5824	10.8866	1.87421	0.638266	0	0.0220945	0.214609	0.566486	5.30529	10.0441	4.49078	2.31354	1.85608	1.92822	0.252581	0.967973	0.666149	0.242799	0.362698	4.06264	1.32902	1.97789	1.70979	5.97771	3.34097	1.25534	0.164952	0.432336	0.407941	0.533513	0.517863	0.708563	0.317547	1.84781	0	3.64616	3.16873	2.12493	1.71873	0.963173	0.328826	1.33782	0.317838	0.325493
NM_028347	Neil1	4.64302	4.0895	3.27422	3.41847	3.57416	2.96214	2.49785	3.42156	0	2.65331	2.62332	4.10763	4.96999	5.83236	4.09226	3.68637	3.11111	2.12321	1.92739	1.93883	2.67618	2.10547	3.74466	3.73024	4.05303	3.60613	2.05315	4.48939	2.85017	0	2.25523	4.35591	3.20302	2.85591	3.40055	4.64497	5.0266	4.03127	0	3.08	2.17542	2.6635	1.43842	2.8402	3.08615	3.99614	3.2901	3.37242
NM_029631	Abhd14b	234.691	250.842	294.646	275.77	274.469	341.563	241.042	183.931	226.804	151.854	164.528	234.852	276.747	318.642	312.813	234.604	275.118	250.857	243.926	265.633	162.43	198.672	182.26	239.028	264.71	270.093	236.395	289.195	234.35	316.275	182.61	160.016	260.36	214.203	165.994	249.232	271.256	247.799	345.487	292.903	327.513	218.507	288.742	154.794	212.176	231.055	204.744	214.588
NM_033444	Clic1	15.7498	16.6755	12.8822	11.7662	9.73067	10.9079	7.97534	8.7884	0.334244	12.7317	14.8539	16.5501	15.1739	13.7977	15.1136	17.0468	14.3484	12.1008	6.67215	11.5682	11.8042	13.2746	13.5289	12.7092	21.2126	16.0451	10.814	10.2751	11.8386	0.102905	8.1067	14.3949	12.3073	12.8181	13.4624	9.78371	13.1714	10.9762	14.1069	11.6266	12.6488	10.1833	10.8417	8.32113	11.5102	12.282	13.5013	13.5542
NM_007791	Csrp1	8.08592	7.3972	8.05341	11.5982	10.6204	14.477	7.37769	5.56783	0.207287	5.20468	7.54399	7.92483	11.5724	15.2199	10.2689	10.0091	9.18027	10.504	8.1062	6.80945	6.64244	7.42466	5.01239	9.00531	10.4491	8.67312	9.09887	13.0244	14.0927	0	5.29658	4.8421	7.27784	5.48349	6.34157	4.88883	8.46521	9.43611	12.3332	10.1105	9.74676	7.44215	9.28553	6.22788	6.73654	7.11643	5.74262	5.22315
NM_011937	Gnpda1	14.9817	20.1793	14.1291	16.422	10.7089	13.207	11.9972	12.7399	9.74473	17.653	17.8237	18.3475	16.7196	15.0917	12.1212	18.1004	7.84856	6.13119	12.7698	15.74	16.5172	14.5478	19.2308	25.9448	16.0465	17.599	10.9698	15.5032	9.53906	2.06639	10.3798	21.6554	17.1729	23.2415	18.8564	14.2136	17.0383	15.5095	9.62993	16.8071	12.486	7.1162	12.6034	9.45397	13.1462	14.7433	20.8655	15.538
NM_177366	Gpr157	0.939356	0.849432	0.938188	1.15348	0.456038	0.567602	0.325398	0.283994	0	0.451378	0.552535	0.809738	0.926304	1.04287	1.13622	0.866002	0.904686	0.502858	0.462429	0.344424	0.591325	0.578835	0.566834	0.632484	0.677461	1.27144	0.737738	1.01577	0.765144	0.0223502	0.716148	0.745727	0.584406	0.6743	0.535401	0.60618	1.29035	0.43314	0.896757	0.795574	0.78526	0.362832	0.378113	0.411264	0.412602	0.319226	0.67858	0.335515
NM_026152	Hoga1	121.111	112.992	129.554	135.227	133.079	154.246	105.535	80.9087	46.9524	43.8703	87.4034	83.0171	92.7776	102.538	121.796	100.437	115.134	127.168	86.0444	76.2427	90.9985	92.5038	96.9183	73.6883	112.025	102.552	106.426	135.484	153.725	72.8485	57.0623	94.1687	85.1787	78.1947	74.5946	94.0544	109.092	95.684	75.0662	137.022	121.432	122.309	109.168	74.9333	72.9703	86.0949	77.92	88.2257
NM_008364	Il1rap	1.69238	1.59139	2.58009	2.96	3.33731	5.32616	5.37633	6.72755	4.33329	5.19939	3.71104	2.41249	3.17455	3.93662	3.42022	2.94757	4.12712	5.32901	5.20776	4.40987	3.39034	2.78587	2.91899	3.58949	1.64288	1.34875	3.13457	2.6569	2.71024	6.30378	6.94177	2.83818	2.88364	2.80772	2.05583	2.63835	1.30718	2.96226	4.84734	1.92781	5.8454	3.50684	6.4339	4.8746	6.18466	2.96627	2.70538	3.53923
NM_008550	Man2b2	16.624	17.9687	18.0939	21.7303	19.3733	20.8993	18.1441	15.0559	9.83227	12.8081	15.0366	15.9882	19.1179	22.2476	23.0803	21.8278	16.5777	22.1627	16.9159	16.5694	14.4869	12.5775	17.5283	17.4276	14.5102	18.51	18.9371	25.7786	22.0402	11.3719	15.8191	16.8625	15.4693	14.8845	15.5621	20.7927	19.4152	18.285	10.5744	18.2235	18.0462	17.2006	16.2558	16.1386	17.9923	13.9291	13.1968	16.0134
NM_019408	Nfkb2	1.71125	1.90154	1.42142	2.06989	1.18172	1.05959	0.576325	0.949217	1.12653e-09	1.69011	1.87188	1.11639	1.88973	2.66307	2.26936	1.33271	1.50232	0.840639	0.975726	0.450655	0.302605	3.30631e-05	0.986586	2.1817	2.28532	2.14367	1.33705	1.58074	1.49086	1.41859	0.571921	0.678786	1.45304	1.72037	1.13334	1.41106	1.01574	1.87719	2.46717	1.40666	1.85787	1.42709	1.14349	0.933677	1.35594	1.27188	1.43272	1.42675
NM_027654	Pcgf6	1.60746	1.78872	1.58297	1.49539	1.56232	1.32708	2.27693	2.36077	7.05933	3.03595	2.58608	1.82734	1.38235	0.937358	1.82099	2.67492	1.56984	2.3782	1.5645	2.02226	3.42017	1.95709	2.98685	2.51812	1.44598	1.00267	1.67569	1.06375	2.27704	3.9797	2.30952	3.34647	2.18945	2.97683	2.77069	2.18882	1.62257	1.19643	1.13904	1.32024	1.31196	1.90055	3.02209	2.79068	2.35745	2.06715	1.84743	2.75129
NM_028922	Ppapdc2	7.14721	6.16577	6.75881	6.13075	5.41199	5.54981	4.66444	5.59074	1.2869	7.80601	6.09664	8.68312	9.14835	9.61358	8.33024	6.37361	5.79822	4.69993	5.3586	6.05701	5.2063	6.79463	6.23621	6.7085	7.1715	8.68427	5.35044	6.96158	5.67854	8.08558	5.1208	6.70173	7.77872	8.57414	7.7068	7.79042	8.14883	5.65597	5.73519	7.2355	5.54035	3.90049	3.96054	4.01948	5.85637	7.16785	9.61105	9.57322
NM_001013381	Rsad1	1.4208	1.62685	1.61755	2.41518	1.46414	1.79758	1.12588	0.654957	1.1283	1.10913	0.966973	1.19385	1.25524	1.31662	1.76369	1.65261	1.25249	1.20857	1.49063	0.578147	1.30569	0.745368	0.732026	1.05892	1.64276	2.00679	1.04288	2.1981	2.08159	1.90708	1.50325	1.05768	1.05942	1.35794	1.17122	0.685034	1.51567	1.38434	1.36619	1.78383	1.91391	1.42291	1.16843	1.38682	1.0177	1.22324	0.864029	0.752698
NM_027872	Slc46a3	16.5347	12.9276	20.2516	26.9709	22.3696	23.4323	26.179	22.5467	36.3751	13.2241	14.8451	15.7189	10.1195	4.5201	14.2256	17.7158	22.5455	24.556	20.8927	21.6599	26.2788	19.9469	22.9809	10.3957	14.407	14.2952	12.3766	23.5815	25.2758	23.652	16.6611	24.3176	19.8561	18.7502	18.9622	13.2304	14.0128	10.4734	16.1479	21.4842	24.2272	20.7566	22.3989	15.7265	21.4496	19.5377	15.2859	14.9114
NM_172468	Snx30	1.86543	1.77328	1.80815	1.77264	1.31452	1.4727	1.03656	0.914802	0.590113	1.7138	0.977875	1.78792	2.16998	2.55204	2.42381	2.40193	1.33769	1.32666	1.36552	1.16138	1.21603	1.26351	1.05326	1.71399	1.22899	2.22794	1.48752	1.82528	1.56437	2.63209	1.58756	1.15127	1.47136	1.75491	1.49629	1.55659	2.18706	1.22863	3.75297	1.90769	1.83582	1.13553	0.946803	1.0689	1.29133	1.19822	1.67336	1.64231
NM_172752	Sorbs2	7.10964	8.24095	6.95681	5.42971	8.04276	5.38653	2.79634	6.05562	8.64485	7.75244	5.25896	8.69251	8.81725	8.942	5.10116	8.2068	4.96492	4.37574	5.97128	8.14826	10.2117	6.76274	6.53358	8.87771	8.09491	7.00184	4.50722	3.27419	3.33188	0.00101048	6.77144	5.42972	7.37888	10.4034	7.838	10.1507	8.51236	8.22845	0.00184344	4.27442	3.72804	2.48185	5.2174	6.65378	8.54529	5.89274	9.63117	10.7539
NM_001025608	Szrd1	15.0407	14.6621	17.4268	12.0174	11.9212	13.8548	13.5744	11.8999	16.8374	16.6904	18.1381	20.0038	22.6475	25.2913	15.6796	16.7852	15.2214	17.6078	12.1069	15.4869	19.9923	17.0917	17.7617	23.5761	18.6341	16.7035	12.1807	10.4238	11.808	12.3398	12.9711	21.1475	17.4418	24.3921	19.3759	25.4085	15.7894	15.5322	0.564184	13.3433	11.8252	13.235	14.7777	14.2696	22.8951	22.0616	15.4131	16.3079
NM_011530	Tap2	9.69493	13.449	9.37412	10.6698	8.76724	7.37785	7.83628	4.5681	5.87095	5.92059	6.29692	7.05025	9.57263	12.095	12.1948	8.1921	7.07378	7.78653	6.93516	7.37688	7.72443	5.62465	9.53862	10.1836	8.65554	10.9424	8.23615	10.744	10.7498	4.41379	5.54649	8.78615	6.91765	7.897	7.99262	7.52098	10.7367	9.66318	8.72	9.21925	9.49519	8.22096	6.64707	4.82493	8.21431	8.33668	6.87171	6.27851
NM_019432	Tmem37	35.317	31.2346	34.5639	24.945	26.224	28.6233	52.6342	31.609	37.8025	43.3059	39.9488	29.5354	35.6255	41.7156	28.4431	34.7693	25.8287	41.6871	33.2656	58.0077	82.8796	50.395	62.5986	36.7888	32.2488	27.4251	23.6896	22.3851	20.979	12.2342	29.4219	108.787	55.2444	44.1117	60.4777	31.745	47.514	32.0425	14.3767	29.3364	19.6088	38.5141	58.4069	57.5558	52.7839	46.6682	36.0502	32.5856
NM_019803	Ube2g2	27.8274	25.448	20.1354	15.3723	17.6861	25.3022	23.4004	31.4147	34.6152	27.0826	29.688	30.8627	24.8852	18.9078	17.8692	19.2735	16.6649	22.7983	36.5196	26.4177	22.5838	24.9564	23.3456	30.8695	22.679	22.9901	19.1516	13.2338	20.5085	29.6309	31.3768	27.6401	27.1818	42.218	26.5909	45.0951	28.6096	25.3474	13.8094	16.7441	22.2406	19.6699	44.3816	32.0643	32.4785	25.733	25.7616	36.0249
NM_026430	Uxs1	8.38085	9.57708	7.43468	6.79259	6.53544	7.25486	7.78051	9.99142	6.81049	8.27188	9.68101	7.96619	7.57264	7.1791	7.20859	7.95858	6.80017	7.94414	8.73737	9.38986	10.6102	12.7452	9.23909	11.0693	8.65588	7.04986	6.64556	5.88247	8.69447	9.13443	6.11987	8.54376	9.55069	8.79634	9.18213	9.21452	7.85973	8.71146	8.25566	5.97372	4.9314	6.62587	7.83814	11.4569	10.976	11.8287	7.73723	8.89206
NM_146216	Vac14	6.30657	7.94804	6.47859	8.00968	6.7565	7.51382	13.9306	8.13247	7.78797	8.5049	7.49418	8.42714	6.7584	5.08967	6.4961	9.23712	11.418	12.4671	8.74852	10.6949	11.8269	8.9074	8.14216	5.78196	6.68951	6.53661	6.14018	7.96812	8.17985	7.59705	9.56668	8.72878	11.6	9.94419	7.68702	7.31072	7.68882	6.75555	7.95467	6.50216	7.79267	8.67889	10.7177	9.93462	12.6456	11.9804	7.21045	7.80204
NM_181390	Mustn1	5.12536	4.74209	3.90374	3.38777	1.7256	2.3816	3.0837	3.75795	0	6.06169	3.98657	5.32875	5.50374	5.67873	4.74295	4.38412	1.4288	2.71633	2.71797	2.6898	3.26735	3.62095	2.706	4.15162	4.56841	4.89318	3.64533	3.1609	2.31996	3.02661	3.72559	3.09686	4.25364	4.24604	3.65617	4.49427	5.78505	4.07152	0	3.90722	2.24571	1.40238	4.66567	3.82522	3.43378	4.4814	5.49892	4.89192
NM_018873	Srcin1	0	0.0503978	0.0223584	0.00961899	0	0	0	0.0274353	0	0.0862214	0.0515057	0.125693	0.0665117	0.00733039	0.0158648	0.00722439	0.0111114	0.0169866	0.0107642	0.0281846	0.0285441	0.0181911	0.045722	0.0502507	0.011743	0.0405033	0.0249053	0	0	0	0.0248401	0.0369719	0.103412	0.0642266	0.0610604	0.00819803	0.0475495	0.0224895	0.0433333	0	0.0198904	0	0.0192886	0.0961834	0.0343215	0.0847178	0.0669139	0.0674846
NM_028546	1700066M21Rik	6.54307	7.25554	6.72817	5.28321	5.97607	5.79376	6.1159	7.24719	7.32361	11.7175	9.15842	8.19484	7.7034	7.21195	5.87514	11.4583	6.34158	8.64581	6.51788	7.17674	10.6101	9.11045	9.37307	9.18569	7.7833	7.67835	5.68181	4.88165	7.43079	9.39239	6.97329	10.6838	8.38193	11.5597	11.3426	7.36981	8.49217	8.5133	6.82893	6.0195	6.69509	5.81324	8.14957	6.17308	9.02946	8.80896	10.8117	9.57852
NM_080633	Aco2	90.107	87.041	100.691	113.092	125.604	145.669	146.961	129.233	69.4616	94.3805	79.9047	94.5116	100.446	106.381	84.3589	88.6307	124.236	129.703	165.001	117.424	119.057	87.9965	95.9648	94.8501	78.1694	97.1431	97.6799	120.04	119.693	66.4861	131.15	108.676	108.495	99.075	96.2784	114.199	79.7791	81.1748	65.9523	102.504	143.179	144.909	137.057	145.072	142.41	125.86	83.0966	94.1206
NM_007414	Adprh	2.3221	2.48006	2.12872	1.57871	2.19981	1.57754	1.52128	0.590611	0.117277	2.26136	2.22832	2.48791	2.7421	2.99629	2.0054	1.73851	1.39385	1.22801	0.522214	1.91288	3.23914	2.97814	2.9769	4.04976	3.60453	2.11449	1.80947	1.74725	1.28996	0	1.54238	3.81319	2.53639	2.85632	3.85285	1.0593	3.55288	2.78418	3.51286	1.68539	1.21634	0.766027	1.55134	1.54468	2.45305	2.1548	2.19661	2.2223
NM_028665	Ankrd42	0.380039	0.279846	0.174983	0.601518	0.698118	0.297724	0.386749	0.213645	0	0.155194	0.33492	0.0931687	0.334049	0.574929	0.608096	0.43241	0.347348	0.545514	0.196742	0.165531	0.148506	0.260419	0.223291	0.436758	0.549263	0.337908	0.487394	0.537198	1.02145	0.823699	0.128871	0.288951	0.146853	0.28337	0.342616	0.489518	0.412748	0.352435	2.97675	0.502934	0.57012	0.255103	0.250733	0.0278237	0.31239	0.320986	0.372309	0.3975
NM_001168660	Apol9b	38.8234	48.8198	35.1131	42.026	47.5835	45.8166	36.4786	30.9599	0.000883669	22.1447	30.7655	33.1084	36.2831	39.4579	38.1618	36.1833	42.7236	21.3288	11.6831	21.888	18.5588	23.2947	27.4941	33.6705	47.2301	28.4611	38.9245	50.4679	48.1039	0.000573347	22.3683	20.1254	20.9699	17.5544	30.8031	15.6961	35.5617	31.5493	31.5447	49.2868	34.4316	42.2422	29.0623	28.7703	26.1072	18.4877	17.2025	21.7785
NM_015830	Capn15	2.63883	2.7961	1.7089	1.44811	1.2275	2.31451	1.97254	1.31323	2.02629	3.61191	3.70366	3.47569	2.92431	2.37293	2.24333	2.69291	1.64828	1.87689	3.4342	2.18592	4.24228	1.78467	3.39083	3.56515	1.61092	3.00591	1.63189	1.53598	1.82238	0.526081	2.02573	3.8715	2.25492	3.52105	4.4983	4.33488	2.71353	3.12134	1.41283	1.61937	1.79384	1.52274	1.68062	3.58875	4.47726	3.47763	2.99563	3.02656
NM_025515	Ccdc90b	7.26321	7.31705	6.14879	7.74943	8.31624	7.95842	5.64573	5.39141	7.93331	5.24342	5.51267	4.71261	7.0443	9.37599	7.46713	6.64603	7.3824	6.21477	4.2254	3.16972	4.88376	5.40168	5.07164	7.66424	6.877	9.92702	6.04851	8.70537	7.80608	12.6459	4.80778	4.39755	4.97325	5.20659	5.44745	6.1038	6.48996	7.57895	13.1056	7.75354	8.72342	5.78141	5.8386	3.05302	4.5135	6.04412	6.62488	7.69719
NM_001112700	Cyth1	8.01932	8.79933	8.26152	6.87313	11.8253	9.77195	4.82731	5.07901	7.94672	3.79708	4.15054	2.83911	6.35475	9.87039	6.32865	6.71597	6.01981	6.2344	7.75625	4.98992	5.23396	1.50757	2.91667	7.88161	8.10594	7.52311	7.50369	8.80794	9.88191	8.53086	5.47143	5.06887	5.80936	4.15836	4.32145	5.39617	6.35754	8.64391	12.5444	7.06273	5.93329	6.28425	2.00069	1.77543	4.62617	4.98073	5.46709	2.78613
NM_178764	Fam168a	5.99518	6.29555	5.26767	5.3409	5.26459	5.52231	4.03729	3.34272	3.99822	7.58249	6.90353	7.69514	6.79181	5.88849	6.27113	7.74668	5.20404	4.92575	5.22437	3.92007	5.64359	5.99453	6.37087	7.29505	5.2505	6.19756	5.4895	5.94897	5.01153	3.05874	5.80289	6.82646	5.33928	7.80491	8.25684	7.10491	7.57436	6.61355	7.32239	5.79887	5.41665	4.15715	3.56116	5.75257	5.67301	5.44324	7.24139	6.3565
NM_019802	Ggcx	17.8034	19.109	15.5628	12.7842	11.4158	11.1092	15.3963	14.4333	12.0231	18.4022	16.537	18.0745	18.0344	17.9944	17.9291	14.6076	11.1939	12.577	11.6995	16.8662	18.7123	16.0797	22.3871	16.5606	14.8433	19.4608	16.1908	15.2255	12.4867	6.40571	13.6761	19.531	16.2983	16.8854	21.6942	20.1466	21.0225	17.5469	21.1447	17.4721	10.7577	11.809	9.75377	18.7122	19.8271	19.5207	17.2605	17.3655
NM_010380	H2-D1	286.501	345.459	302.706	275.79	182.329	214.005	247.056	183.497	143.469	268.647	270.663	284.051	274.691	265.331	266.593	260.527	222.822	256.396	215.148	224.682	317.731	265.462	326.557	273.615	260.182	214.007	235.224	232.871	309.258	191.497	264.481	352.141	254.96	329.349	303.501	344.861	278.473	237.833	178.244	227.419	243.007	222.491	279.403	267.29	304.205	281.812	235.47	256.918
NM_025831	Pxdc1	33.3502	22.0388	25.6035	18.9504	16.6884	14.6508	17.4573	15.9806	15.4967	26.6615	29.6017	30.7397	25.8854	21.0311	24.7442	24.5897	16.9006	20.4255	14.3231	28.9888	59.9372	33.8777	44.2293	22.3652	28.6787	28.608	16.399	18.7851	20.3042	12.9139	17.1144	47.1183	32.9638	36.4039	44.1843	40.4304	38.6418	26.7758	15.5534	23.1819	15.984	18.6898	20.075	28.1586	50.306	35.2613	25.3272	23.7383
NM_011223	Pxn	13.4431	14.1877	12.6914	10.6642	10.0816	10.365	9.53091	6.04629	3.66814	13.4797	12.5447	12.5853	13.7344	14.8835	14.338	12.2473	9.43238	9.23411	6.83557	8.33288	12.7178	10.0272	12.8679	11.7851	11.8589	14.24	11.0357	13.0893	10.9633	3.42222	7.98485	13.2607	11.0986	12.658	16.6767	15.3115	14.1069	9.83939	8.10191	11.2745	8.57511	8.93274	7.23785	9.57929	10.5146	10.43	10.2335	9.87875
NM_009012	Rad50	2.65496	3.30209	2.90844	3.09669	2.94136	3.39377	1.90514	2.24358	3.40682	3.05653	2.19476	3.26681	3.12448	2.98215	4.38901	4.05911	2.84945	2.72616	2.79123	1.32698	1.90724	2.56774	2.28413	3.13089	3.10576	4.49808	4.16317	3.49755	3.32307	8.2401	2.79269	1.78405	2.4618	2.31091	2.58202	2.6594	3.72918	3.23834	9.94877	3.56685	3.91625	2.35729	0.953332	2.04062	1.90703	2.952	3.2183	2.8754
NM_001008422	Scaf1	11.729	12.3841	11.5908	11.018	9.2505	11.8644	9.60664	4.85714	6.06166	13.167	12.4673	13.4884	13.5397	13.5911	12.7236	13.4169	12.7829	10.4799	8.86722	6.3182	10.2906	9.76572	11.0545	14.4725	12.201	13.1587	9.91686	11.4139	10.5532	5.22334	9.17148	12.9861	10.2702	14.6122	11.5325	13.7925	14.7759	13.3903	7.85064	11.3814	8.82101	8.6484	8.0933	10.8593	11.8641	13.708	11.5484	12.3808
NM_172561	Spag7	39.6179	38.5513	45.0213	36.6202	38.1961	36.041	32.5447	29.8046	29.8549	31.4929	32.6479	31.8151	40.4004	48.9856	45.1641	36.207	32.4673	39.618	32.5442	35.3672	33.1885	44.1175	36.2533	41.0036	41.6985	39.9191	37.67	40.0027	40.2713	23.2102	28.8225	30.5448	36.2653	36.1072	37.3917	39.9032	40.7596	37.8685	34.024	40.1977	30.2771	35.1905	36.3584	30.7185	31.2362	34.3895	35.8662	38.0091
NM_016795	Srpk1	8.49268	8.25416	7.80946	6.91024	5.27167	7.12965	8.45947	9.97152	11.7081	11.2586	10.4943	9.34366	7.39262	5.44158	6.91422	8.2783	7.51669	7.6565	10.3587	9.17791	9.49353	8.39409	8.42919	8.74562	7.25662	6.16192	6.5818	5.99533	7.0377	2.77948	9.53636	8.63577	8.56659	10.3072	9.91069	9.39071	10.0801	7.16076	10.7177	6.50669	8.18271	7.76703	9.67603	11.0434	11.7118	8.67495	10.1574	10.8278
NM_001146007	Trim12c	4.74342	6.43132	3.58433	4.18271	3.39755	2.55032	1.81986	1.98387	0.000396732	4.78818	2.74773	4.49221	4.37517	4.25814	5.23776	4.01338	2.69102	2.74191	0.630312	1.58839	3.1545	4.0741	3.92298	3.80115	2.03184	5.99639	3.77924	4.45181	4.62187	0.000244672	1.74844	3.26964	2.49105	3.56331	4.73834	3.69792	4.33643	5.00364	2.53663	4.89217	3.94532	3.69066	1.9195	1.70082	2.88513	3.17215	5.31255	4.28055
NM_175113	Trmt6	5.77275	7.05735	5.36549	4.84178	6.98397	6.28798	3.69609	4.10654	3.7626	4.06222	5.2819	3.9261	4.87169	5.81729	5.27122	4.225	3.9371	4.75193	3.26867	3.60731	4.21564	4.27024	4.63641	6.15575	4.84253	6.32787	5.41218	5.95628	6.85698	9.78188	3.08052	4.1533	4.26996	4.87991	4.30557	4.90913	6.14297	5.99176	12.7891	5.05015	5.70438	4.71461	3.0769	3.31833	4.2668	5.02243	4.96655	5.84617
NM_030203	Tspyl4	0.906878	1.51833	0.788591	0.596271	0.781445	0.892497	0.730365	0.624036	0.445944	1.14748	1.52459	0.930954	1.27544	1.61992	0.646977	0.67132	0.648196	0.412793	0.746562	1.19583	2.50631	2.40324	2.34406	5.7893	1.13314	1.65463	0.522568	0.500623	0.552214	0.0275006	0.632592	1.26377	2.48427	2.62936	2.46607	2.0588	1.22778	3.71532	2.00933	0.638299	0.592332	0.759317	1.36995	0.759588	1.22681	2.10594	1.54834	1.50587
NM_199252	Unc93a	0.0472342	0.121757	0.0410812	0.0529517	0.184372	0.0673983	0.0532767	0	0	0.018212	0	0	0.0708775	0.141755	0.131429	0	0.0305765	0.0311472	0.0296958	0.0777285	0	0.0250064	0.0157245	0.0230702	0	0.0892429	0.240301	0.283798	0.0610909	0	0	0.012718	0	0	0.0129257	0.0224755	0.0217994	0.0310316	1.24536	0.0830014	0.127751	0.0336793	0.0662025	0	0.0117835	0	0.0262112	0.0503638
NM_153423	Wasf2	6.93574	8.12336	7.67461	9.61599	7.02026	8.58059	5.51796	2.97082	0	7.80817	7.12326	7.41791	8.13041	8.84292	10.9462	10.7142	9.31354	6.94568	8.05966	4.54071	5.06912	5.25418	5.75215	7.561	6.28982	8.91592	7.63418	9.72356	8.39675	2.67083	5.82971	4.97256	6.93179	7.55507	7.62142	6.40627	8.66291	8.83092	9.75399	9.49217	10.3911	4.93268	4.31408	6.39673	7.3277	6.98987	7.10597	6.06491
NM_024469	Bhlhe41	0.0498031	0.191005	0.460857	0.763058	0.671791	0.209156	0.45271	0.0476508	0	0.100413	0.0747926	0.0521327	0.030261	0.00838923	0.734974	0.101624	0.233076	0.184824	0.175603	0.0244921	0.0464761	0.137719	0.0598714	0.0488592	0.109292	0.302261	0.290592	1.00013	0.482141	0.457955	0.0431463	0.0376314	0.0655796	0.0447868	0.0272862	0.0284777	0.0275475	0.0390993	0.504784	0.461543	0.788864	0.171325	0.157376	0	0.0449361	2.60204e-05	0.0778122	0.0928485
NM_009255	Serpine2	0.992806	0.731975	0.998573	0.903872	0.677989	0.826311	1.04795	0.591271	2.20111	1.93472	1.43854	1.19215	0.942373	0.692597	0.518556	0.729597	0.963458	0.776785	1.99085	0.99606	2.03718	1.50955	1.50694	1.33339	0.126761	0.879129	0.40599	0.559661	0.776491	0	2.58469	3.15589	1.35726	1.79895	2.78319	1.38435	1.43075	1.38716	0	0.718743	0.934603	0.618506	1.05925	1.23436	2.3339	0.779007	1.03058	1.34082
NM_029557	Tsen54	2.04514	2.05875	1.63791	1.70946	1.92541	1.63653	1.3397	1.54591	0.920803	2.49841	2.66975	2.19016	2.05693	1.9237	1.6482	2.09888	1.13398	1.49697	1.26635	1.46992	2.62608	1.81948	2.5484	2.85369	1.06068	1.59437	1.13286	1.0412	1.40105	0	1.25826	3.93064	1.95235	2.46023	3.19589	2.92642	1.76624	1.70783	0	1.61764	0.977818	0.646977	1.56206	3.06688	2.27963	1.83375	1.79639	2.04559
NM_001081236	2410131K14Rik	2.54634	2.85596	2.72257	2.82843	2.48029	3.08893	3.02159	2.71536	5.98137	3.477	2.90434	2.84671	2.27463	1.70256	2.26776	2.14111	3.23627	3.52778	3.11354	2.84471	3.38245	3.73514	3.06421	2.53303	2.45469	2.3393	2.03736	2.66677	2.51777	3.93346	3.33176	3.76151	3.70814	3.0472	4.5901	2.66803	3.29922	2.02582	0	3.34987	2.1302	2.46537	3.79832	3.16884	3.0423	3.45879	2.85219	2.15901
NM_011920	Abcg2	16.8896	16.8178	17.3171	16.7032	14.7367	12.3071	23.7068	19.4662	19.466	20.8199	18.6942	16.5047	13.8115	11.1183	15.1629	16.4406	20.6257	22.6027	22.6007	24.3994	25.854	21.8494	21.063	9.04819	17.2006	14.8848	15.6602	16.8653	17.2574	17.9123	19.1689	21.4815	20.193	19.7622	19.4082	21.3322	17.6313	15.8116	21.8538	15.5298	18.1459	19.5567	24.3621	18.8216	23.3392	23.1023	19.0985	16.8071
NM_001302970	Ap2m1	45.6227	45.6888	48.5998	38.6932	50.6033	46.2095	33.859	36.5892	30.1473	28.6501	35.1675	38.8571	44.8297	50.8022	48.3831	46.116	49.2696	45.8286	39.2047	35.258	34.8697	33.1163	37.6534	39.8839	39.8962	49.9789	48.4301	47.6162	47.6235	50.2486	27.7723	41.7156	37.7159	44.5098	37.8137	45.7942	43.7433	51.6306	35.9827	47.0786	51.443	37.8259	36.0326	36.1102	38.7809	39.194	37.6606	36.1994
NM_025821	Carhsp1	33.5409	31.9494	33.7194	28.3445	25.0803	24.2774	22.8385	18.6794	7.38196	26.3963	26.8747	29.9119	30.2933	30.6746	32.8318	27.9166	23.451	23.1283	19.0971	19.2567	31.999	27.7675	39.2723	29.3586	30.6156	25.4689	29.4274	28.5406	25.6824	14.6485	18.0326	39.6269	25.1273	26.1031	39.1887	27.1032	32.0116	31.8084	14.7327	32.1947	22.5362	21.7945	22.6011	17.931	21.8102	24.0574	25.194	26.5441
NM_133655	Cd81	189.926	209.97	182.895	177.109	113.292	118.191	165.952	143.514	141.208	177.832	183.613	190.704	171.272	151.839	175.805	179.182	144.337	157.692	121.916	156.691	171.434	187.273	204.194	160.601	202.994	188.704	179.319	167.329	160.404	119.099	115.053	197.112	158.495	157.054	199.811	174.237	197.412	181.621	163.127	184.376	144.41	164.663	164.856	147.361	160.797	167.254	185.255	209.967
NM_177638	Crb3	8.82315	8.73874	10.8979	9.00175	8.83095	11.9051	6.75515	5.7203	1.84389	7.93584	8.77979	7.77925	8.80327	9.8273	9.378	7.52742	7.61948	7.79167	6.09118	8.40789	9.59795	8.9814	10.8009	12.7483	11.2832	8.27228	8.24397	6.95118	8.46758	0	4.23493	13.1264	8.51147	10.575	11.9092	11.6076	8.99052	8.96545	3.38991	7.58032	6.61959	5.57139	8.08964	8.64199	9.65546	8.58639	6.47661	8.38205
NM_021704	Cxcl12	67.7907	82.8366	55.0006	68.1773	57.3226	64.4315	72.3538	68.3008	103.511	130.516	87.9119	83.6852	72.1981	60.7111	74.3068	80.8442	75.67	84.5012	58.7284	85.8592	124.852	87.8387	79.8317	91.4159	81.3749	63.1768	47.9733	66.0373	76.6576	78.9251	81.2433	124.552	83.1971	96.2424	123.67	71.717	85.456	58.916	75.2134	73.2454	85.4584	60.9357	76.1457	88.4195	99.9101	82.4635	97.5201	86.8239
NM_153592	Erlin2	10.2426	10.2282	9.40367	10.2582	8.61384	10.8465	7.47275	6.43747	6.56554	10.0014	8.62136	12.3298	12.3553	12.3808	11.2961	9.79364	8.38598	8.09617	8.24976	7.30509	8.87816	9.59656	9.70696	10.2932	8.55583	10.7434	9.78758	10.65	9.2486	9.29342	7.83576	9.78968	8.54888	8.51024	10.4572	8.16675	10.6185	9.77536	9.7327	10.3302	11.3349	7.25994	5.50129	7.04339	8.01438	9.36358	9.47178	9.11537
NM_008043	Frat1	2.05527	1.67218	1.10163	1.20559	0.932837	1.15942	1.09613	1.36965	0	3.3723	1.64651	2.83697	2.35092	1.86486	1.53691	1.38646	1.51607	1.49708	1.44242	1.67144	2.63464	2.55564	2.41855	2.94148	3.2282	1.1514	1.14636	1.17269	1.56613	0.921982	2.09971	3.75782	2.27594	4.22095	3.66225	2.52428	2.44849	1.63293	2.46009	0.890256	1.8652	1.09052	1.20577	1.87355	3.86313	2.80913	2.06865	4.09359
NM_030035	Golgb1	10.6185	11.314	9.38976	12.5617	10.1637	13.2255	10.0047	9.14122	3.68321	11.6099	9.2859	10.0833	9.06357	8.04384	12.8238	11.8249	11.0557	9.91516	9.10887	6.51394	6.92928	8.20345	7.49657	10.6264	8.77186	13.0863	9.94736	13.6147	13.4168	10.0734	9.94273	7.2965	7.1194	8.11373	7.82126	8.19939	10.9559	9.93682	12.3525	13.7447	13.7821	10.9299	5.36478	7.99961	7.74044	8.46801	10.4703	10.5818
NM_027382	Hdac8	2.71283	3.05866	3.24533	3.2073	4.82146	2.68779	2.14596	1.91055	2.13389	1.82479	1.68852	1.99063	3.26259	4.53454	3.17535	2.68705	3.02108	2.05896	2.46663	2.04801	1.4976	2.03064	2.12964	2.94399	1.89537	3.45157	2.41111	3.06067	2.76624	5.98291	1.67343	2.53353	2.18224	2.37527	1.99814	3.10531	3.71579	3.02463	4.88983	2.80062	3.31643	1.92897	1.91619	1.49784	1.66833	2.26251	3.08076	2.90101
NM_170599	Igsf11	12.004	13.0851	10.6736	8.81984	5.93024	5.20474	7.22283	4.73681	6.92404	9.2127	8.71618	10.8373	9.26496	7.69262	10.6183	10.2989	7.08644	8.6332	8.0746	7.25319	9.05744	9.24927	10.4302	6.54029	10.9441	13.2798	9.12768	8.42933	8.3428	7.14761	7.24857	7.99894	10.0741	10.8324	12.15	11.0844	13.7627	10.1384	13.1827	10.041	8.95928	8.32464	6.40497	12.3486	10.527	11.5034	11.0852	12.4663
NM_009349	Inmt	661.481	477.738	814.18	1025.91	1327.38	1096.68	1333.18	924.679	486.85	446.306	654.163	547.243	656.142	765.041	723.538	857.115	1445.33	1364.68	860.191	1242.71	1217.49	858.661	797.633	543.524	726.573	554.048	826.23	873.981	1060.03	757.538	739.143	829.128	1090.62	643.706	542.853	529.24	523.778	529.238	401.294	668.785	743.361	991.99	1382.86	666.06	747.606	754.362	580.185	509.259
NM_001161823	Kdm4a	5.62245	5.36015	4.48056	3.30212	3.18477	3.61749	3.45959	2.3883	1.79648	5.57404	4.42766	6.53927	5.83939	5.1395	5.5771	4.66374	3.68676	3.12497	4.04537	3.63338	5.59062	4.63388	5.24582	4.95145	4.87984	7.01241	4.17213	3.81317	3.76583	1.77571	3.77386	5.07376	5.09032	4.97259	7.15417	4.25712	6.97538	5.22601	0.917691	4.04077	3.09047	3.59767	2.73875	5.32608	5.41986	4.78652	5.23386	5.409
NM_008628	Msh2	4.89447	4.73451	3.55298	4.53563	3.7583	3.73257	3.39423	2.93364	0.0575971	4.8385	3.66787	5.65204	5.02713	4.40222	5.27474	3.99843	3.98118	3.64235	3.12704	2.96147	3.5618	3.96362	3.83902	5.92726	3.61852	5.10177	4.37975	4.43386	4.60195	2.48595	3.99655	4.13979	2.54714	3.89367	4.55065	3.89229	5.65856	4.59571	3.96712	4.92158	3.5485	3.78086	2.80283	3.27328	3.191	3.32205	4.83119	4.03165
NM_025509	Ostc	59.5074	48.5928	44.3416	31.4955	36.9215	39.3332	36.1419	45.0464	48.8722	36.0368	53.9128	36.5179	38.6379	40.7578	37.4466	36.8151	27.2412	33.6862	35.8874	44.4733	58.1766	51.8737	54.3902	50.3716	46.9252	49.3146	30.4498	30.9228	36.2534	47.2949	32.9133	67.8144	46.4121	48.6944	46.2487	56.1067	44.3172	39.3653	27.6523	32.5978	31.6807	36.3869	52.3917	57.0099	55.6733	46.7766	44.3632	49.3322
NM_013784	Pign	2.43334	2.20951	1.93164	1.94892	1.76295	1.56016	1.53027	1.5236	1.38606	2.27142	1.94669	2.38214	2.19007	1.998	2.15392	1.76091	1.64561	1.14139	1.53889	1.58711	2.15475	2.17023	1.85745	2.02424	1.54584	2.45779	1.84431	1.78946	1.63903	1.38349	2.15861	1.62081	1.44064	1.81641	2.31392	1.54287	2.10285	1.94301	1.24778	1.83271	1.97751	1.33663	1.34893	1.54977	1.56193	1.98024	2.56584	2.58673
NM_026662	Prps2	3.73418	6.48515	3.62752	4.69736	7.25037	6.11274	4.48486	3.67738	0	3.00083	3.50654	4.32032	5.55262	6.78492	5.58981	5.81894	4.81537	6.93772	3.55107	4.31615	4.6978	4.20718	4.07909	4.58466	4.46065	4.56117	5.23083	5.40308	5.85451	5.41166	2.59939	3.65229	3.39084	3.93327	3.8501	3.3851	6.02841	4.81452	8.85369	6.21427	7.03489	5.26027	4.6751	3.35191	4.20209	3.39793	4.67709	5.14519
NM_008982	Ptprj	13.6235	10.1201	9.59898	8.98332	7.48247	9.48143	7.15215	7.57545	8.30974	7.86556	7.4899	8.8946	9.11402	9.33345	9.98128	8.54442	6.41515	7.2724	6.66823	8.95309	11.8879	11.294	12.0441	11.9441	9.02329	10.7565	8.52967	9.06319	7.02609	4.18381	6.15487	9.45296	10.7509	12.2121	11.1853	10.9091	9.49288	9.05359	2.75706	9.74498	6.25032	6.90859	5.03103	9.37579	11.7062	12.7409	10.2241	8.85935
NM_030245	Tada1	5.15369	4.21377	3.94194	3.75064	3.92999	3.91617	4.06987	4.84734	0.504552	5.56562	4.60854	4.3702	4.46059	4.55098	3.51961	5.10067	3.6029	3.94269	2.94371	5.48553	5.26616	4.23022	5.5779	5.26546	4.11603	4.3644	3.18666	3.94725	3.88474	1.96965	4.12897	5.38863	4.30909	4.93447	5.68731	5.57016	4.61743	3.27126	1.03852	3.63962	3.93534	4.09226	4.16232	5.41425	5.47594	4.3299	4.75746	5.41738
NM_025464	Tmem218	2.0609	1.59591	1.8965	2.05435e-05	0.580314	1.01608	0.286487	2.71955e-05	6.50465e-05	0.284954	1.6582	2.30112	2.71514	3.12916	2.13399	0.840724	0.48131	0.976943	0.478837	1.41536e-05	0.416933	2.37107	2.95573	2.06501	4.07558	1.05051	2.67527	1.82163	1.2613	3.1997e-05	2.55787e-05	2.72135	0.793645	1.37697	0.921219	2.1362	2.52018	2.61162	5.05562e-05	1.20554e-05	1.31906e-05	2.5276e-05	9.73751e-06	2.00648e-05	0.835061	0.663577	0.819457	0.787535
NM_030684	Trim34a	4.45963	4.94504	2.88799	4.21134	3.21655	2.92809	1.87691	2.19908	3.72237	3.43852	2.3594	2.82633	3.63712	4.44791	4.84116	3.56601	2.76124	1.8858	1.58481	3.1909	2.65571	3.87476	3.35638	3.88283	4.26567	4.92268	3.34693	4.0292	4.07547	1.61488	1.78013	2.80602	2.01626	2.16722	3.55488	2.55976	4.1385	4.87283	0.121687	5.00809	3.03404	2.76475	1.71187	1.8397	2.39409	2.80536	3.49623	2.63526
NM_177307	Cyp4f39	0.119296	0.0351457	0.0415027	0	0	0	0.01794	0.0379838	0	0.110387	0.214411	0.472059	0.338326	0.204592	0.0295072	0.0200607	0.0308895	0.0629317	0.0600019	0	0.110918	0.303144	0.285938	0.0932271	0.162775	0.0225394	0.0693622	0	0.0411462	0	0.103096	0.205571	0.313408	0.160028	0.130581	0.249746	0.352358	0.125403	0	0.0503095	0	0.0680463	0.0802535	0	0.178557	0.256904	0.185346	0.288291
NR_033993	Dnajc24	0.30826	0.926445	0.815867	0.600167	0.285109	0.343627	0.0652016	0.128417	0	0.141737	5.31356e-07	0.479235	0.545499	0.611763	0.668667	0.451763	7.86092e-07	4.22563e-08	2.58842e-07	0.156497	0.344987	0.496351	0.608507	0.279578	0.677565	0.517307	0.436702	0.36176	0.497019	0	0.203962	0.339239	6.19093e-08	0.0630688	0.370325	0.608608	0.556879	0.477076	0	0.125137	0.510071	4.42108e-07	0.052003	0.459108	0.356133	0.0731982	0.654706	0.490411
NM_026633	Fam195a	24.6158	18.24	19.7702	21.7568	27.2212	30.6215	37.0318	19.7973	0	27.3214	27.1975	20.5356	20.3562	20.1769	12.1218	17.9708	21.4473	25.5719	20.1418	28.2867	53.7296	26.7788	37.0592	26.1708	17.9145	16.5732	16.2713	17.7197	17.9819	2.81982	22.3504	53.73	29.3067	31.045	38.0669	30.2453	23.3991	13.0836	0	19.2681	16.8322	27.2989	49.925	29.9291	36.9714	31.8409	23.3656	28.0251
NM_011284	Rpa2	2.6509	2.5722	2.65381	2.68465	2.49356	2.38325	1.33391	1.20895	0	1.50791	1.24798	2.14534	2.35223	2.55913	2.51976	2.07223	1.59689	1.62602	0.502829	1.07654	1.75653	1.99585	1.76297	2.44727	2.86453	3.0523	2.64053	3.45918	1.94433	0	1.09313	2.696	1.86542	2.18256	2.04511	0.82598	2.2093	2.58019	8.52422	2.75076	1.99086	1.7563	1.29925	2.57183	1.28307	1.56238	1.92679	3.02866
NM_028056	1600002H07Rik	13.6316	15.2254	29.6441	13.9475	11.4259	17.1102	27.658	37.1503	9.42305	34.894	32.9412	23.8942	18.8152	13.7362	9.20702	11.3765	19.9794	25.3476	23.2635	22.246	32.3797	27.5888	25.3006	23.4172	14.9786	10.5807	21.7579	16.3019	16.4419	21.1066	36.5832	44.1199	37.6022	38.8345	30.4126	19.2802	10.6063	36.0412	12.5427	14.1289	14.9253	20.8938	34.2943	16.8037	30.8196	28.4111	28.1652	17.5208
NR_040299	4931408D14Rik	3.77813	5.26498	4.21693	3.91922	4.85857	6.26571	2.3061	1.77119	0.747829	3.74203	2.11969	1.32727	1.92751	2.52774	8.67798	3.77574	11.2441	3.93177	4.52055	1.95376	1.45008	2.09745	3.39096	2.23636	1.20395	4.48563	4.76984	3.55954	10.6222	3.26377	3.14728	2.46977	1.94707	1.97577	1.80286	1.53985	2.63042	1.51257	7.57026	6.48904	10.8999	7.92865	1.57565	2.01223	2.80435	2.07221	2.21151	1.72603
NM_019735	Apip	22.0572	20.7862	24.5904	20.7095	26.3257	21.2688	20.0852	20.7869	8.96349	14.422	13.5658	15.1647	19.5036	23.8424	25.7032	17.4135	22.2837	24.1968	25.0032	16.9226	14.2993	18.1643	13.5253	17.7151	27.7825	27.0855	21.4206	23.8688	28.7206	24.081	17.4345	10.78	21.008	14.1292	12.1926	22.5251	22.1817	19.1282	25.1318	24.1871	27.0503	22.2909	21.1831	16.0507	16.48	21.867	15.7873	18.3963
NM_016898	Cd164	126.741	154.221	120.21	101.442	78.7617	77.6558	91.4938	86.6836	155.188	141.678	146.022	144.974	127.636	110.298	126.315	140.636	92.2869	109.476	93.3843	116.785	144.207	134.53	142.88	122.779	144.641	132.799	110.291	96.2805	104.679	141.364	102.89	136.578	113.629	136.29	172.199	135.08	163.351	134.694	165.141	124.128	110.672	96.1298	98.1281	125.212	124.773	125.265	159.699	155.445
NM_133803	Dpp3	17.4529	17.6284	15.8867	14.7201	13.5708	13.1979	12.2686	8.10409	5.42159	13.4418	14.2029	15.9515	15.8564	15.7612	15.8059	14.0113	10.3505	9.71627	9.40889	10.6695	16.5315	12.9438	20.3479	17.0262	13.1298	15.3021	14.9981	15.9871	14.7474	5.54369	8.90592	20.4121	13.0512	15.8158	20.4021	18.3809	16.9684	16.1832	8.46285	15.7806	11.5116	10.7385	10.424	13.246	12.0019	15.5568	13.0782	16.9685
NM_011868	Eci2	31.9662	34.5232	39.4482	51.9871	46.0008	66.3284	52.4279	52.9813	42.5061	66.0834	41.2562	30.6648	36.4933	42.3218	50.2153	61.12	72.7981	65.1742	57.6252	35.129	38.9381	38.9986	34.9171	25.2784	25.0693	34.5568	57.2669	41.1888	81.8456	37.1504	51.4717	30.9858	41.958	29.9403	40.8703	36.0637	37.0291	32.3028	4.66764e-12	36.9412	51.357	58.8248	61.8119	41.2996	32.0929	33.2735	27.3485	34.2976
NM_133999	Fig4	6.32042	7.9844	5.62771	6.47407	6.89434	5.7255	5.6103	5.29526	4.51526	4.47125	5.68523	6.20032	5.83183	5.46335	6.91296	6.06439	6.13337	5.85051	5.92825	5.94371	4.71552	5.99701	5.60499	5.76893	7.06276	8.1461	6.90957	7.23246	7.93408	2.9499	4.57417	5.45789	4.64966	4.98609	5.62968	5.80844	6.39443	6.88806	10.7289	6.95457	8.03557	5.84395	5.06141	4.29906	6.02105	5.89379	6.62675	7.56677
NM_174960	Gimap9	10.3496	13.6549	9.4697	6.27925	10.8636	7.45114	12.6525	12.3704	6.005	19.7323	21.9177	10.7285	12.6954	14.6624	10.3863	10.4516	9.49873	12.7848	9.56817	15.9431	13.9094	9.74692	14.297	17.097	8.58977	8.26494	8.5847	6.79771	10.0804	10.6766	10.4199	15.2067	13.4063	16.3669	13.8965	16.8928	12.6895	11.3421	0.120145	5.8564	9.2173	8.71625	16.3399	23.2809	18.9907	15.59	15.4982	15.0277
NR_033546	Gm15348	0.050215	0.0246311	0	0	0	0	0.0126074	0	0	0.103418	0.0502077	0.209723	0.112029	0.0143347	0	0	0	0	0	0.013766	0.066784	0.0354801	0.0669093	0.0817604	0	0.0316297	0.0243235	0	0	0	0	0.108222	0	0.0625262	0.137486	0.207546	0.061845	0.0219767	0.632346	0	0	0	0	0.0833886	0.0585424	0.0150281	0.0372346	0.0358057
NM_008916	Inpp5k	4.01817	5.205	4.33759	4.66353	3.91187	4.06967	4.01675	3.49974	0.0672369	4.41087	3.71727	4.01225	4.75232	5.4924	5.583	4.57099	5.14102	3.77187	3.18004	2.99498	3.61052	3.00319	4.5166	3.39408	4.96688	4.06385	3.47002	5.13619	4.89125	3.68926	3.57495	4.87494	2.79439	3.91078	4.3595	2.15939	5.4979	4.37903	5.757	5.68189	5.46123	3.47178	3.51157	2.02953	2.67702	3.54189	3.38397	4.6204
NM_010664	Krt18	140.156	92.269	114.914	96.3494	97.8996	83.7232	63.4248	69.0622	53.5725	72.2438	97.765	87.6061	109.986	132.365	130.847	76.7831	54.1057	66.5818	32.4489	84.8497	95.6736	82.4816	105.438	113.96	115.303	114.908	95.1944	88.7121	91.2246	40.6288	45.2609	133.319	89.525	68.9052	103.35	103.027	91.4582	89.5909	63.9925	104.525	64.5074	66.7366	39.6482	69.0523	74.5354	73.0242	72.2247	88.9695
NM_054043	Msi2	5.62267	6.15135	5.32129	4.25085	4.4062	4.84076	2.80595	3.20012	3.87257	4.10015	3.15645	6.51485	6.50922	6.5036	4.84528	5.59259	4.48022	3.64065	4.30597	3.35658	3.80548	4.43984	3.61949	4.82698	5.0247	7.28187	5.46332	4.33171	3.49875	8.12479	4.69981	4.03276	4.13417	5.66487	4.71193	4.8914	6.89345	5.59865	6.40507	5.70236	6.41609	2.87372	2.61294	3.51615	5.49543	4.93546	5.93991	5.63863
NM_172665	Pdk1	23.6024	21.6423	27.4939	37.4182	23.2716	18.1208	44.5205	31.0058	22.5343	24.7905	24.9828	22.2844	16.3176	10.3508	30.0816	24.5223	40.8271	36.5336	41.9508	33.029	32.6108	25.4888	24.4073	10.9448	22.1903	30.8131	30.9143	46.1301	37.1001	32.3207	31.3986	25.6752	25.2507	24.658	26.1582	25.5808	24.8635	18.162	20.6803	35.8092	46.506	37.991	34.2709	32.8035	30.4225	29.5715	23.7958	22.9981
NM_007485	Rhod	14.1684	11.738	9.79455	4.27341	4.5454	6.40277	6.68185	8.64143	3.11734	15.5222	10.108	10.8788	14.1837	17.4886	13.8502	10.8548	5.90693	7.66354	7.91544	10.2703	13.9803	13.4092	15.5511	11.9717	12.4599	10.6256	10.6006	3.38032	5.08521	0.0872775	11.9634	18.4957	12.0056	14.766	16.7124	13.8888	12.8102	7.41557	4.73916	8.85954	3.64376	5.98698	12.432	11.8409	11.8927	11.9652	11.6122	10.8345
NM_024499	Sgta	40.2306	47.9759	47.2842	44.2623	40.3371	43.7154	36.581	24.715	15.1259	32.7836	36.9669	36.3864	43.6704	50.9544	43.8093	42.0435	37.0976	37.7785	34.8424	33.9895	35.8198	37.8421	39.5099	43.2501	38.1375	41.2625	36.478	42.5366	40.3836	15.1343	29.4389	46.682	39.2015	40.9904	40.2064	40.5752	46.4484	46.4199	25.6882	38.0527	33.69	33.7878	38.7895	35.0706	38.3968	40.2919	36.2124	39.1285
NM_009197	Slc16a2	52.8851	74.1303	49.0509	68.5402	47.8784	42.2838	55.8567	31.6944	50.572	55.8364	54.7273	80.0208	68.0496	56.0784	84.8904	76.2996	65.6944	60.54	52.2585	46.1218	45.7374	47.9728	49.3812	51.8945	55.0698	80.5511	70.4686	64.3947	77.5448	34.0186	41.3301	40.5648	50.8235	56.1605	55.0365	41.501	85.9525	73.739	62.5291	64.9862	67.0441	59.5261	41.5238	38.991	57.1834	53.1768	63.8259	66.3052
NM_001077515	Slc1a2	11.4352	22.2897	18.4707	17.9331	20.0738	20.2349	18.9959	12.7862	13.1256	13.1106	11.4407	16.17	10.8081	5.44618	15.4409	23.7632	18.9832	17.1103	23.5989	12.2722	9.93173	12.1552	10.5002	10.9463	12.0753	15.7979	14.8032	22.9953	26.1385	44.7628	17.4397	11.0399	10.1593	14.5139	12.5843	8.54241	10.6341	16.3037	26.8056	17.2911	31.9007	19.8524	20.5708	9.50228	10.4422	10.8051	14.9326	15.2215
NM_134154	Slc25a45	21.6437	30.61	22.5036	18.5293	14.2256	20.0511	22.5368	28.9113	52.2623	23.5502	26.8242	31.3096	24.2429	17.1761	18.2246	18.1071	17.8446	18.9124	26.0021	28.2545	26.4263	21.3918	26.895	31.0393	25.8542	23.6322	17.6054	16.0897	19.2661	7.49866	20.7428	30.7882	28.3141	29.4676	26.7689	26.6593	27.0266	23.2431	18.2009	21.8247	18.0725	16.4739	27.7082	32.5814	26.9773	27.1945	24.8286	31.6313
NM_133221	Slc8b1	9.70812	8.29612	10.8004	9.07334	10.1971	8.51917	6.39956	4.35641	1.53599e-07	3.88571	2.65642	6.62776	15.9775	25.3273	11.2359	8.97539	7.22819	4.58515	5.33819	3.25714	3.38084	6.57225	7.33643	8.48951	6.93035	11.086	11.3995	9.5854	9.53172	2.26684e-06	7.45543	8.96217	5.12272	7.50529	7.2211	7.00797	9.91928	5.95997	0.000173777	12.551	4.79447	4.61659	4.11201	8.15683e-05	3.54599	4.30038	4.37187	4.75546
NM_029394	Snx24	6.73337	6.85748	3.95471	4.48007	2.77396	3.9988	2.61487	4.12107	4.65105	7.49425	5.21135	5.03447	5.54167	6.04886	5.50387	4.76294	3.58138	3.69199	2.83913	5.17824	5.52823	6.43236	5.34281	5.84222	7.34885	6.97281	4.17502	3.42648	3.33455	6.50905	3.67762	5.84837	5.26876	6.92886	6.41122	6.25623	6.61793	5.93506	8.54327	5.06015	4.09133	3.16163	3.3072	4.46032	4.50945	5.08661	5.67116	5.36824
NM_026130	Srpr	91.1801	99.8003	98.5665	90.7005	81.0002	109.724	67.2218	54.9937	52.6151	55.8802	64.6939	70.4974	71.7522	73.0069	104.022	90.3402	96.9575	91.6704	102.861	66.7919	57.2726	65.8839	70.6671	71.121	75.1266	92.8658	87.7035	92.2131	117.429	60.7659	67.0593	62.614	70.0775	77.8793	60.7694	84.0673	93.4863	94.5534	85.3208	84.0188	108.178	82.1176	80.613	79.5063	76.5253	74.1375	63.341	78.1293
NM_001085409	Steap3	1.24949	0.675129	2.41481	2.10532	0.238389	0.730178	1.06393	1.2583	2.91764e-05	2.17973	3.99339	3.11716	2.4181	1.71903	2.49725	2.10669	0.406678	0.813329	0.590989	1.28449	1.96473	3.81841	3.3776	3.77001	4.07799	2.04256	1.59396	0.781117	0.539261	1.89736e-05	1.59641	1.72888	2.56488	2.20432	2.52062	6.89375	2.02506	1.84572	2.42289e-05	1.43244	0.832727	0.899857	0.878458	3.70136	1.56418	2.59053	1.04838	1.57032
NM_001081291	Ccdc88b	0.340779	0.429548	0.412711	0.109231	0.0760428	0.138946	0.0917714	0.136167	0	0.263456	0.127885	0.254593	0.309548	0.364503	0.262933	0.451064	0.252342	0.184826	0.0917265	0.34022	0.243	0.245238	0.283913	0.451837	0.233197	0.149505	0.247558	0.073038	0.230545	0	0.0880466	0.196792	0.186783	0.227683	0.366678	0.348774	0.168712	0.239573	0	0.20571	0.178816	0.139164	0.143659	0.318501	0.310421	0.426324	0.284687	0.173924
NM_026864	Rasl11a	0.492059	0.318835	0.160632	0.137574	0.0959	0.0584887	0.183324	0.0966896	0	1.03479	0.365863	0.694683	0.426995	0.159307	0	0.308503	0	0.121164	0.543191	0.558089	0.85197	0.842175	0.693803	1.14108	0.332443	0.116114	0.358155	0.0618375	0.266411	0	0.436615	0.594478	0.134038	0.58815	0.469931	0.520375	0.0565484	0.0811565	0	0.0429579	0.426803	0	0.273534	0.990459	0.456788	0.66018	0.742018	0.3869
NM_009647	Ak4	8.18527	5.13528	3.53035	12.8034	16.2611	19.8899	19.4489	11.5335	6.86231	13.8977	4.19533	8.98836	8.68037	8.37239	5.92063	12.4184	16.0991	13.8194	12.6439	10.9328	12.4446	1.68279	8.42933	2.1922	4.38925	1.42687	7.46874	13.4594	6.90299	12.8363	12.8688	10.019	10.0461	3.77266	7.85989	6.43148	4.37898	0.720924	14.0977	10.6984	20.7308	20.7501	7.07747	17.1313	10.417	4.73463	7.99791	2.91891
NM_001081131	Dhtkd1	10.2289	13.9946	11.4128	14.5826	16.7327	16.9715	9.24398	8.51974	0.0988384	7.81855	7.95566	11.4379	9.94351	8.44911	11.2453	10.7248	11.1163	8.59184	12.1355	4.94789	9.18748	7.20225	8.45448	8.48539	9.78639	15.4795	9.47301	18.0264	12.8162	5.7901	9.93862	7.52856	7.04645	7.69222	9.49321	9.73791	11.994	11.974	16.1516	18.6158	16.9942	12.1545	6.64798	11.1627	10.1164	7.53343	10.1025	7.76135
NM_177743	Fam198a	3.20783	0.753784	0.906894	0.827692	0.079158	0.208976	0.408669	1.77255	5.23513e-06	1.59299	1.63457	3.23641	2.22923	1.22204	1.46017	0.663343	0.673117	0.737339	0.472329	1.86429	2.41701	2.00347	2.16068	0.414502	2.42247	1.98619	0.875223	0.889301	0.381542	0.861548	1.82581	2.72641	1.39148	2.10479	2.15382	3.25276	3.03989	1.38291	7.49014	1.1808	0.888341	0.505647	0.236455	2.00333	1.6666	1.95955	2.36184	2.05391
NM_027376	Fuz	4.59885	5.26102	5.53499	4.9361	4.36571	3.75445	2.84284	2.18572	0.1085	1.82633	2.51862	3.85003	5.46696	7.08389	5.36761	3.95455	4.11343	5.19737	3.52229	2.55664	2.99539	2.91564	3.23626	3.40614	3.80295	4.41546	4.79348	4.8045	5.82633	1.53772	2.3055	3.83429	4.43891	2.89851	2.89128	1.99634	5.89838	4.69067	0.0956196	4.56802	3.4323	2.99714	4.34719	1.09493	3.03117	2.85068	3.34459	3.76175
NM_145965	Gphn	30.4723	37.3366	36.8597	35.9315	39.0575	34.238	35.4505	24.0235	0.0647418	34.6135	31.2486	35.1882	34.2363	33.2844	39.6139	37.4463	34.005	28.9719	32.707	26.8822	28.2933	30.1439	31.5459	27.6648	31.5346	40.2497	35.6708	43.6437	40.5964	28.8566	38.9876	23.2003	29.088	28.2029	33.1396	36.5723	32.2307	38.0126	44.9912	40.7799	44.371	36.6719	26.7695	31.8997	32.7019	32.4932	34.3387	36.0739
NM_019440	Irgm2	36.7594	96.2703	20.9821	18.8615	14.6856	15.1697	10.7997	13.639	13.5759	25.9604	15.6188	21.9264	24.2699	26.6133	30.3817	24.8293	14.3274	11.6621	8.55067	25.9143	17.3884	20.7072	22.8963	28.2412	21.8177	29.4066	13.7667	18.9608	23.0283	7.97289	11.3107	17.7273	14.9078	19.0382	31.047	17.4184	39.576	19.6322	32.1538	27.8045	21.2955	23.4402	7.33614	13.3621	20.4818	17.2291	27.762	16.739
NM_026448	Klhl7	4.17392	5.11487	3.28699	3.11388	3.30113	3.5106	5.04486	5.20084	9.0363	6.72212	3.92167	4.73008	4.01459	3.29909	3.12092	3.81411	2.92359	4.14894	4.18746	6.73342	6.52657	5.27721	4.86884	3.92004	3.3783	4.09587	3.07187	3.31668	3.59641	6.67402	5.56018	6.26346	3.47337	4.10703	5.59089	3.70606	4.9966	3.08153	0.000476004	4.49951	5.30367	4.32218	4.89724	4.77391	5.14531	3.4737	5.19844	4.92792
NM_029366	Kxd1	36.8421	34.4924	37.2497	40.1483	40.288	49.5094	40.1416	35.9967	44.5811	26.358	31.0996	35.3608	37.0566	38.7523	43.2771	35.4282	46.0533	41.6967	34.4898	34.7321	36.19	36.8793	33.592	33.2883	38.9839	37.4304	39.2349	42.38	50.8072	48.093	30.3605	36.2927	35.1485	28.267	34.4944	32.8947	36.6805	35.7706	22.2486	39.8878	46.4768	40.2664	48.3551	28.0539	34.6003	33.7722	28.8122	35.4898
NM_030695	Lrba	4.09998	4.95392	3.67814	4.49379	4.53266	3.79961	3.99142	3.24498	3.08691	3.50288	3.20415	4.49881	4.53582	4.57283	4.92197	3.75995	3.79271	4.20981	3.31574	3.76363	3.20815	3.58838	4.09328	3.57128	3.87378	5.54427	4.62325	4.7332	4.01546	1.93603	3.58888	2.82783	2.93281	3.81652	3.69128	5.28411	5.08731	4.23692	4.32271	4.97819	4.3228	4.01443	2.49329	4.09647	4.18112	4.02558	3.7973	4.48285
NM_001252201	Map4k4	5.65596	4.34388	3.60523	1.93038	0.900144	1.55792	1.30841	3.61431	8.44599	7.11669	5.84168	7.42091	7.20556	6.9902	3.64593	2.98446	2.29955	1.91171	4.30846	3.11233	3.0528	5.47334	3.43429	6.09155	3.48985	4.92955	4.20524	1.95098	1.51239	5.61629	7.34743	3.24399	3.49415	8.10302	4.73147	5.3729	7.6001	2.62617	5.90087	2.1166	2.88526	0.991511	3.04042	5.03901	5.17085	5.49173	5.70763	6.99941
NM_008875	Pld1	2.68048	2.08519	1.79846	1.64759	1.43359	1.339	1.03264	2.32785	1.53502	1.94917	2.13122	2.6755	2.64694	2.61838	2.2966	2.00001	1.22011	1.26315	1.36719	1.76105	2.02826	2.42637	2.4228	1.81756	1.89986	2.78718	0.892229	1.99536	1.48593	3.74878	1.15767	1.90647	2.06618	1.95979	2.14971	2.63059	2.85043	2.26477	1.38762	1.86892	1.75091	1.15451	0.997027	1.35745	1.77054	2.29759	2.2767	1.83046
NM_025874	Plin5	6.33554	6.34783	5.51474	7.05373	4.11196	3.90787	11.5203	8.98004	23.6473	12.125	9.71525	7.18834	7.83817	8.48801	5.97363	3.68996	4.6372	11.3541	9.74711	5.45225	18.8593	10.0048	15.4756	9.68316	8.57717	3.98305	2.65601	4.93216	3.4769	4.44438	3.18274	26.6758	11.5007	11.7361	18.8076	9.36147	12.6018	7.6974	0.0817595	3.24653	1.16775	9.37436	11.0282	9.97719	6.66457	9.75949	6.89809	18.3629
NM_011104	Prkce	2.46094	3.02643	2.48931	2.70758	2.45322	2.96993	2.06633	1.43992	1.50504	2.01476	1.51001	2.35595	2.49247	2.62899	3.17273	3.6552	3.06555	2.54871	2.71773	1.44836	2.18057	1.75748	2.33006	1.95529	2.4917	3.17612	2.37878	2.61394	2.65402	1.70476	1.49781	2.35908	1.87955	1.87906	2.27694	1.53799	2.38996	1.95975	4.06432	2.82686	2.76978	2.62914	1.82566	1.59951	2.09865	2.37429	2.44452	1.87006
NM_022999	Prrg2	16.2971	19.8431	18.3847	18.992	12.7904	15.8442	13.722	12.0322	5.9982	18.0176	18.1706	23.2643	21.0705	18.8766	16.1806	19.2054	14.549	16.1714	12.7577	12.2364	18.2785	16.531	18.1992	18.7021	21.1618	17.7381	16.6913	12.25	16.9302	15.2279	10.9454	23.8731	18.2313	23.3652	20.7769	16.7379	22.7839	18.1969	14.419	14.4867	12.212	14.9414	18.447	14.9328	18.8982	17.9803	17.4703	20.0729
NM_001204166	Rapgef4	23.4552	35.511	45.71	43.2273	58.5449	53.3145	50.6311	49.6158	30.6602	47.4633	28.5975	31.2242	39.8485	48.4728	52.3718	55.8465	62.7196	81.3518	79.7555	31.9595	27.8383	23.2287	34.2266	32.3561	27.6525	23.2702	43.3572	34.9324	79.3918	100.188	84.4762	28.8469	29.673	38.5001	40.9121	21.0678	41.4067	36.5185	62.9388	36.5756	63.7366	53.9295	65.5719	36.1733	31.4842	26.0878	37.4875	42.4309
NM_138956	Rassf3	16.6394	14.6991	14.1425	15.6642	15.8208	22.0895	10.7741	7.95146	8.43159	13.8581	12.7706	14.5963	19.7234	24.8506	15.608	18.4545	14.6779	13.1445	9.7122	10.9427	11.4797	11.7802	12.4939	16.7982	14.1627	15.433	20.8977	15.0017	13.1939	21.7421	12.1142	13.688	9.56549	12.7609	14.2945	12.9925	14.2915	11.5606	14.9398	13.5993	17.2148	13.0809	8.74671	9.42267	13.1035	12.8291	15.1711	14.6568
NM_025999	Rnf141	17.5632	24.61	13.8503	17.5189	12.8039	13.4022	11.3082	16.8668	1.47615	22.1827	19.9003	32.1083	25.6774	19.2465	20.7661	15.5941	16.6201	13.6398	15.6155	14.2517	13.6386	18.1459	14.8361	20.0899	13.3969	22.7612	19.9821	18.518	14.5211	13.3672	14.3714	11.0379	15.9889	22.5139	20.5466	24.267	26.9883	23.3092	40.5385	18.5933	22.2405	13.1943	16.041	11.745	20.5057	15.691	22.389	24.4008
NM_172702	Serinc2	3.76736	6.42433	4.4132	4.25923	1.33807	0.875163	2.13413	0.000844179	1.64005	3.26995	4.34902	5.04552	3.9371	2.82868	6.18127	3.47972	2.60921	3.33967	1.85025	2.56595	3.91034	3.47476	5.01937	1.70252	5.21929	5.73355	5.78474	4.19062	2.77996	0	1.70992	4.46627	4.38691	3.17997	3.80776	5.17081	8.12703	4.96317	4.10759	3.58174	2.5387	1.95186	4.04762	2.59194	3.24363	4.88804	4.09073	3.56198
NM_145711	Tox	7.16216	6.7802	8.50083	11.1298	7.6822	9.83673	11.3819	5.27156	3.03624	5.7268	5.34937	6.35233	5.90055	5.44878	7.98002	8.78856	8.93577	8.51444	15.5177	4.28042	2.84921	6.38652	4.11709	2.97722	6.59775	10.3036	7.49887	12.8157	11.3161	16.1603	6.49581	4.37331	5.52992	6.91627	4.92139	4.45688	8.68228	9.55179	10.6132	11.0359	12.2481	8.75776	10.2684	5.69029	4.4767	5.88061	6.43048	9.35444
NM_172269	Vps18	3.75355	3.77712	3.81225	3.08187	2.01668	2.7996	2.8623	1.70216	1.07075	3.96724	3.15356	4.39233	4.07929	3.76625	4.07022	3.85551	3.3846	2.67577	2.86737	3.02493	3.73524	2.97639	4.11182	4.73776	3.92187	4.61057	2.94523	3.69529	3.15545	0.343372	2.49545	4.61972	4.26133	4.66915	4.54716	3.94038	4.68845	4.33602	2.61113	3.50882	3.14583	2.63805	2.547	2.76815	3.64713	3.77499	3.92655	3.03211
NM_001161851	Fbxo44	0.130218	0.481388	0.841067	0.358795	0.212955	0.00018038	0.418421	0.158855	0	1.81717	1.49963	1.12784	0.995568	0.863295	0.296748	0.38826	0.225857	0.14502	0.475238	8.71695e-05	1.01277	1.55044	0.453594	0.915619	1.76586	0.532026	0.427075	0.589155	7.35888e-05	0	1.66334e-05	1.559	0.738996	1.29514	1.04542	2.14269	5.82737e-06	0.453634	0.104153	0.380738	3.7343e-47	0.357363	3.50159e-13	0.364549	0.813121	1.1408	1.0642	1.09813
NM_025857	Aagab	14.5903	14.6767	13.986	12.88	11.4089	10.4723	11.1328	13.5838	9.6398	12.6216	12.9599	14.8919	13.8872	12.8826	14.7746	13.9041	11.5762	11.6495	10.0346	13.271	11.9721	10.765	12.6747	14.9803	15.2499	13.8059	13.7661	11.6023	15.0268	9.77849	9.83173	13.4354	13.8659	11.9295	14.0101	14.6837	12.7568	14.3078	8.87082	13.5153	12.6489	10.7624	9.67472	9.09279	11.6561	14.6444	12.7232	15.5627
NM_178767	Agmo	43.8863	53.5607	45.0924	46.4408	50.7596	46.1159	57.9679	55.3199	60.9648	61.745	60.8571	55.7956	44.1542	32.5128	40.486	49.8084	52.7522	56.6768	61.1022	63.4224	64.7197	57.2119	56.7235	43.8455	45.2668	43.9853	45.6491	46.217	49.4822	56.4956	55.4129	55.8539	47.6202	55.0534	63.7757	56.1217	49.5315	40.8558	60.3453	42.7301	60.5904	53.9117	75.1833	57.761	62.1182	46.9943	61.4077	57.2798
NM_018794	Atp6ap1	32.401	36.3878	34.7828	30.5348	25.6738	33.5196	32.3565	36.1697	32.5613	35.9511	33.0574	38.0689	37.5367	37.0045	31.0712	32.8163	29.3406	36.0084	35.6967	46.9031	42.8234	37.9271	44.3005	43.3298	32.4328	33.477	30.0573	28.0543	32.6776	32.1334	29.8025	48.5046	38.2962	39.1603	39.2063	38.3458	39.5602	31.0637	18.6425	29.6878	31.8076	28.1727	39.4645	36.0093	41.331	36.6438	34.8086	35.0298
NM_019864	Atr	1.47356	1.81901	1.51171	2.09186	1.61149	2.08893	1.78542	1.58056	1.7699	1.51106	1.28411	1.48229	1.36161	1.24093	2.0541	2.03085	2.48331	1.96155	1.6004	1.33832	1.26622	1.2354	1.1496	1.33893	1.57503	2.16541	1.55188	2.1581	2.33953	2.28756	1.19617	1.22752	1.11524	1.02721	1.55441	1.34637	1.45104	1.44954	1.22974	2.03567	2.92361	2.08708	1.78683	2.06706	1.34256	1.33067	1.58632	1.39812
NM_026072	Cwc27	8.46658	8.81356	7.48434	6.65486	6.87348	6.5919	4.32743	5.03703	17.034	4.59637	6.27695	5.77231	6.90419	8.03607	7.12544	6.36227	5.74117	6.13862	5.37081	6.32463	4.79761	5.4142	6.13136	6.13546	5.71428	9.64085	7.49628	6.16039	6.2486	7.87338	3.82029	4.05968	6.15836	5.80538	5.43289	8.64494	6.26394	6.87117	14.3361	6.34775	6.82848	5.6843	3.34154	5.3037	5.81296	6.764	6.00445	6.2074
NM_013809	Cyp2g1	3.16427	7.92605	4.3561	7.9855	5.80679	2.97667	6.12803	1.434	4.73078	1.97936	3.17027	2.77668	2.67299	2.56931	9.97196	6.47956	8.14123	8.38174	0.74401	2.11874	2.07423	3.56576	2.1278	2.41135	3.501	5.97703	5.61278	6.72818	11.0785	1.21477	1.8952	0.65482	2.47079	0.826086	2.64306	1.35183	3.68671	6.86177	12.86	10.6607	6.06865	8.60919	3.01408	1.08032	1.4194	2.46258	3.1534	2.8775
NM_053255	Elac1	3.99412	4.58821	3.96899	4.97118	4.58907	3.92694	2.75542	2.69714	2.77313	4.21415	3.29848	5.4855	4.38409	3.28268	4.90077	2.98594	3.53968	2.42879	2.5924	2.58518	2.32697	2.87112	2.62974	4.04449	3.88799	5.15073	3.51004	4.58985	3.86763	3.7414	3.00369	2.71548	2.90121	3.87004	3.38495	3.15433	4.89164	4.17404	3.89092	5.11281	6.40249	3.10601	1.54218	2.64754	3.00538	3.36934	4.77351	4.2245
NM_138746	Fam50b	0.512611	0.18952	0.13384	0.0573653	0	0	0.0382901	0	0	0.0392887	0.0763769	0.634005	0.537874	0.441742	0.22282	0.0429191	0	0.101095	0	0.126765	0.203246	0.324406	0.442582	0.150175	0.486141	0.338775	0.149185	0	0	0	0.219183	0.385648	0.391472	0.302715	0.307962	0.33843	0.754861	0.337802	0	0.179317	0.0790936	0.145408	0	0	0.534081	0.642457	0.451194	0.251935
NM_145553	Fam76a	3.66242	3.16162	4.31935	6.27899	5.59805	3.47296	4.54036	2.35626	0.000634522	3.29979	1.55652	3.1246	3.19674	3.26889	6.30604	7.20599	6.93566	7.11114	4.45748	2.8354	4.16423	2.31958	3.14593	2.9624	4.76656	2.47196	4.54303	6.71868	8.0515	4.59711	4.80859	3.7478	3.12785	3.83909	5.0773	1.64728	1.70798	2.55435	0.000548741	7.18683	5.18573	7.1427	3.87686	3.22325	3.65133	1.89529	3.41504	4.07444
NM_008044	Fxn	11.5738	11.2112	15.2798	10.453	10.41	9.4938	9.04593	7.99181	5.71451	12.7353	12.7614	13.0486	13.4721	13.8956	12.0274	11.5321	9.7666	10.395	8.90708	8.28905	10.8597	13.7936	12.1078	13.9084	14.3423	13.0248	10.6469	9.0166	9.75313	4.50771	9.20156	13.1441	10.9451	12.153	11.1383	13.0231	11.0475	9.81943	0	10.2117	7.54968	9.98724	11.943	12.049	9.00084	10.1797	8.78186	11.6341
NM_175244	Hectd3	17.8404	20.262	19.0408	23.5351	15.4394	17.0992	14.9128	10.904	9.83479	17.1719	15.5135	21.5031	17.293	13.0828	21.9293	23.6851	22.2028	16.1694	13.2866	11.0155	13.6945	15.2212	13.4854	14.9729	16.9646	20.1006	16.8557	23.9143	19.4876	16.1355	13.8915	17.0857	15.7629	18.4795	17.0223	14.9012	21.8204	18.8924	28.2547	23.7653	18.6913	19.2959	12.5744	12.6478	14.8402	17.2887	17.0353	17.6813
NM_021526	Psmd14	32.7435	40.4084	33.773	23.6918	26.0775	21.5068	22.3646	19.3394	39.7587	30.4279	29.9827	36.2423	33.1825	30.1226	28.1263	28.1675	21.2194	25.371	24.3355	28.7715	35.6469	32.7717	35.8269	28.4716	37.9003	33.2202	27.2974	24.019	25.3438	12.136	22.3101	36.3631	33.0519	38.4513	36.9106	37.1125	32.4861	37.936	67.2764	28.8709	29.3321	26.5992	24.8645	29.9318	33.3541	35.7288	39.187	36.0311
NM_023268	Qsox1	99.4914	99.3707	97.9794	80.3548	70.2109	84.9691	80.4816	59.1142	70.1179	94.3872	99.9288	103.232	94.3697	85.5075	96.1263	93.777	65.0874	75.0877	70.8803	79.4766	108.865	88.0666	130.442	105.047	81.5178	91.0402	81.3275	73.8138	92.5214	33.8694	79.6867	106.645	86.7632	103.566	122.627	105.146	105.161	93.8694	28.271	83.6869	61.0764	61.5686	69.9668	110.692	102.524	91.9834	84.149	106.991
NM_021384	Rsad2	3.04945	3.98843	2.55352	1.24865	3.30104	3.51502	0.996665	1.33918	0.782164	1.7697	2.44433	3.15103	4.01407	4.87711	1.87346	1.87432	1.21229	1.757	1.29754	2.10978	1.16962	2.0351	1.73074	5.12279	1.91916	2.68307	2.81348	1.75974	1.6818	1.13492	1.21206	1.29535	1.48499	1.18157	2.7302	3.27857	4.42666	1.88526	1.62587	2.1348	1.52179	1.40563	0.924209	1.8891	3.16053	1.7674	2.06417	1.64563
NM_009274	Srpk2	3.62585	4.27757	3.66168	5.2264	4.35709	3.44077	3.12176	3.52514	4.30445	3.44503	3.1278	3.89386	4.23691	4.57996	4.95026	4.43429	4.44657	3.80099	4.30814	3.6607	3.30587	3.0972	3.44617	3.34265	4.63503	5.92146	3.70068	5.41959	4.60928	4.24485	4.09384	2.56114	3.63967	3.68396	2.79144	3.6179	4.77851	4.19564	5.16811	5.42397	6.03282	3.49679	2.4106	2.9438	3.39618	3.11544	4.457	3.42556
NM_175096	Stbd1	9.31408	17.2539	22.7654	31.0186	25.5545	29.9504	17.9446	18.6745	23.2217	28.2286	20.434	11.5419	21.5195	31.4972	23.8256	40.5401	30.5225	35.7331	21.8996	19.9792	23.5723	24.6083	15.009	18.8876	10.3555	18.2337	36.693	25.3574	37.7773	34.4844	24.5235	16.789	21.8857	16.8834	17.6802	13.702	13.3746	13.9453	8.06245	24.0454	24.7675	24.4091	24.7961	20.3125	19.1178	14.5357	15.2675	10.3379
NM_133673	Tor1b	6.27722	6.18689	7.00348	8.96005	9.15712	11.1572	10.7523	10.2016	3.11616	13.7028	8.38623	6.07091	6.33575	6.60059	7.21056	8.80653	9.67978	11.278	9.57799	7.86472	11.3063	7.50226	10.1076	7.92733	5.72415	5.2281	5.67199	8.20637	10.999	9.89677	10.065	11.1888	7.41669	8.65795	10.9194	5.4485	7.13048	5.85847	8.61811	8.36418	8.93716	10.2239	9.66114	12.0814	8.00989	6.78303	7.15675	6.81968
NM_024187	U2af1	67.3498	70.9588	54.5998	46.8698	50.8878	50.8981	56.0735	62.9846	47.1604	61.5551	60.8813	73.4593	68.08	62.7008	56.9037	42.4997	46.4429	52.7429	39.8526	71.5138	60.267	63.3513	64.3298	72.3092	74.1679	61.9604	45.7687	37.7939	53.08	60.2643	46.3612	74.3192	62.7147	77.1104	65.3419	71.4156	74.8688	57.7621	47.0837	47.6112	44.217	47.6664	64.7714	65.6572	67.6882	68.4984	57.8462	77.9357
NM_001085513	Fam131c	2.27261	0.839515	1.54253	0.45795	0.283637	0.432281	0.611972	1.2212	0	1.74405	1.42373	1.78403	1.43979	1.09556	1.29716	1.02841	0.293723	0.388687	0.801661	1.12356	1.17263	0.95959	1.1477	0.754605	1.35677	1.50211	0.859616	0.684288	0.510849	0	0.844032	2.9567	1.38943	1.54647	1.29141	1.88976	2.51147	1.37691	0	0.986745	0.561239	0.51631	1.16644	2.14364	1.03855	1.50625	1.45287	1.8237
NM_144828	Ppp1r1b	2.50556	1.35819	1.60092	2.1484	1.2829	2.15968	2.78619	3.5963	3.98906	2.28653	2.80633	3.04001	2.54673	2.05345	1.23752	0.985177	3.23991	3.9172	1.47881	2.9988	5.52257	3.22628	2.88926	1.10884	1.01091	1.77462	1.5374	1.96337	1.48811	0	2.18624	5.87496	3.29361	1.68319	3.10319	1.92759	2.3811	1.23668	0	1.42718	2.4482	2.0037	4.15568	2.23681	4.24475	3.12238	1.98892	2.51485
NM_021895	Actn4	56.8038	55.6965	48.4897	42.8869	37.5026	46.9988	45.3868	41.1933	22.8866	71.273	54.4004	62.9066	59.1272	55.3479	49.033	52.9287	42.9982	46.6664	51.006	46.5039	55.7726	58.1377	55.8629	56.7454	47.155	57.4848	51.0712	43.6459	38.8041	27.4666	50.0582	63.605	52.3403	65.062	60.8454	62.659	61.9593	59.3907	21.6317	49.7756	37.3639	36.1939	38.6298	68.8383	70.4922	64.9261	56.7256	57.9417
NM_133770	Adck4	9.34792	9.34305	11.4794	12.2597	16.2189	15.5815	8.80236	4.92144	1.39715	5.86257	7.18849	8.42218	13.8115	19.2009	11.6056	9.87161	9.21354	10.1468	7.90033	8.67083	6.91287	7.41019	7.2032	12.5797	8.47884	11.7822	8.62559	12.7588	11.0869	9.11856	5.82444	8.22548	8.48493	7.94447	7.37822	9.70546	10.8396	10.083	2.53761	10.2637	9.74769	8.16316	8.97803	4.35497	7.78901	7.96886	6.5735	7.49096
NM_001284380	Adra1b	27.9432	21.9939	24.7728	16.7866	15.4361	16.036	21.9705	16.6633	13.7311	19.9717	23.4115	29.4632	25.5465	21.6298	18.16	17.1464	18.5918	15.8275	21.1769	18.7602	28.1205	26.4349	26.1734	20.7429	26.5827	21.7921	19.9752	21.8041	17.1292	0.203218	21.0381	23.5375	31.0542	24.0703	27.738	32.9324	26.2758	26.4721	0.291353	22.783	18.7906	19.6542	16.5566	21.409	31.1393	29.233	25.8815	25.1437
NM_007480	Arf5	84.3915	70.3805	84.9344	68.3827	59.1285	67.967	58.2862	38.7931	30.8982	46.7034	72.0714	65.8706	88.7403	111.61	76.0318	69.282	55.6945	61.9531	37.7854	67.0683	79.1418	90.153	70.8685	86.2343	91.4188	69.4212	61.6896	64.0501	63.5896	31.6459	33.2644	91.0585	80.0108	80.2266	65.4195	80.665	72.6362	77.122	13.8428	65.6755	37.8006	55.2889	76.0306	54.3655	79.866	83.1153	60.8941	63.5091
NM_145511	BC003331	16.1849	17.8959	15.758	17.5187	19.5195	17.222	15.386	17.1286	14.7526	14.0733	14.5132	14.5284	15.1371	15.7458	17.7111	17.0229	16.1461	17.9181	15.6456	17.1521	12.2878	16.2555	12.1863	15.0922	16.5757	18.2168	16.685	17.599	18.5354	0.000332111	16.6533	12.371	15.0783	13.4553	13.9807	12.7099	13.8752	16.7281	20.5045	17.6581	20.3954	16.5704	14.8924	15.7292	13.1036	15.2738	16.6086	12.9186
NM_007734	Col4a3	0.0897019	0.19265	0.0659876	0.789849	1.12114	0.945348	1.07839	0.0662896	0.157887	0.133519	0.0518409	0.0578519	0.117408	0.176964	0.459615	0.436257	0.32203	0.642769	0.0952965	0.266545	0.0919341	0.109847	0.0460118	0.155058	0.189132	0.326043	0.16037	1.03465	1.1756	0	0.020008	0.0334848	0.113534	0.0310377	0.0831883	0.085834	0.070183	0.208145	0.645773	0.335603	0.48037	0.444269	0.135907	0.111856	0.124364	0.0992046	0.100083	0.0741311
NM_001282055	Ddx46	10.4241	13.3792	11.0734	12.1909	11.5561	11.337	8.94932	9.17541	12.3684	9.50032	9.95641	11.4047	10.2823	9.15991	12.4115	14.2894	12.5157	12.6091	11.1255	7.90438	7.21956	9.12921	8.96617	10.0817	9.16509	11.9753	12.0909	12.3474	15.333	24.2194	9.24996	7.17116	6.30231	8.98512	8.68145	9.61136	13.0637	11.733	19.8236	12.836	15.5462	12.6054	7.9767	10.3995	8.56901	9.35456	11.3479	11.9397
NR_037987	Gm16548	4.82573	7.66769	6.20493	6.87165	7.78252	7.04023	3.88804	5.09744	0.308857	3.86373	3.18438	5.87027	8.20763	10.545	8.62003	6.0573	6.37404	6.48634	3.24974	3.43626	4.09224	6.07021	5.82536	8.30007	7.1257	6.88531	6.30487	6.0603	7.73688	1.99719	3.51235	5.50908	4.18604	3.67909	4.82064	3.46128	8.32455	6.65187	4.48315	6.6333	6.85214	5.44056	5.09844	2.31141	3.04497	3.58262	4.39949	7.07311
NM_008290	Hsd17b2	195.174	198.807	182.207	157.255	102.706	77.6146	141.15	212.804	152.472	129.72	212.795	204.254	190.488	176.722	278.1	167.932	127.692	135.478	124.557	199.578	167.758	175.416	189.104	131.658	250.774	246.28	168.491	146.263	191.963	91.2437	110.146	138.943	169.618	147.034	172.121	241.97	206.565	210.565	136.39	172.285	109.104	104.542	150.273	174.264	186.991	179.339	173.68	219.205
NM_026574	Ino80	3.15728	3.62771	3.09233	3.38258	2.45124	3.16668	2.40377	1.87125	1.73933	2.72923	1.871	3.32554	2.99262	2.65971	4.14253	4.29525	3.31569	2.86412	2.80653	1.66512	2.56456	2.58283	2.26969	3.01964	2.67	3.64857	2.84598	3.09995	3.49527	3.05092	2.86493	2.49669	2.35679	2.52151	2.99077	2.60942	3.40211	3.33112	3.0274	3.96664	3.54511	2.92391	2.02174	2.4895	3.15019	2.8706	3.07449	3.24512
NM_027256	Ints4	9.9286	11.583	8.94795	8.96231	8.7158	8.1268	7.4456	7.65885	7.3014	8.35293	9.13551	9.03097	9.12642	9.22188	10.0058	9.02504	7.96621	7.76545	6.89564	8.6352	8.37887	8.99082	7.95373	9.47668	7.78067	11.6044	10.8425	9.93755	8.80137	7.47019	5.97207	8.28356	7.54787	7.25595	7.97193	8.26879	11.2902	10.0722	4.3944	9.58826	9.20057	7.88523	6.57359	8.76951	9.30069	8.50349	9.9381	9.33068
NM_029609	Lhpp	56.5866	92.8282	88.3617	61.5867	71.1198	56.612	58.4638	32.5254	30.793	30.5987	58.4908	55.0083	50.7176	46.4269	52.9765	68.0701	43.2754	42.5288	45.7436	42.6496	51.1228	41.5563	60.2475	57.5748	65.1861	70.8381	74.658	69.4862	68.0575	44.0571	32.787	30.6298	45.5142	32.1972	55.6424	53.0115	37.1874	84.5289	88.4023	54.4602	65.524	68.8927	81.5789	41.6157	34.8643	42.5562	49.143	63.2673
NM_001163441	Mov10	6.1188	3.6718	4.70177	3.99137	2.66653	0.00725209	2.61289	1.35406	0.959212	3.78497	2.28413	5.40541	6.99202	8.57862	5.90415	4.1372	1.15108	3.37147	1.08337	1.65501	2.72589	3.67582	4.12743	5.14739	5.03009	6.16539	1.85737	4.43895	4.38435	0	0.524063	4.67757	1.34635	1.6116	0.424648	0.00154911	4.59848	5.58503	6.55817	5.55844	2.56759	3.67419	1.87034	0.0209713	2.16209	5.13898	3.30585	3.38243
NM_001031808	Mrpl41	12.5261	15.5528	12.5416	13.1973	16.6003	13.7163	10.934	12.6661	11.8686	8.7949	10.9104	9.79538	12.3725	14.9497	14.8064	11.9236	14.7372	13.1989	10.9263	11.866	7.81639	11.6116	8.57996	13.933	13.9345	14.0375	14.1375	14.0012	14.5166	17.7233	10.2267	10.4863	11.6647	11.472	6.95373	9.79071	14.2396	12.5431	15.6782	13.3018	13.0847	12.6425	15.2294	7.29162	10.7476	9.91138	12.5975	11.7308
NM_001039546	Myo6	5.8782	7.88258	6.3207	7.48788	5.87404	6.24037	6.32761	4.63831	5.4949	6.84411	6.21727	6.42841	6.16692	5.90544	7.99817	8.86373	7.22775	7.3216	6.97222	4.96825	5.31128	5.28261	5.81617	5.0114	5.36976	7.0206	6.46183	7.11683	7.87738	6.33878	6.21741	4.56842	5.71719	5.26765	5.91156	5.81168	7.30255	7.11465	10.7702	7.38485	8.72487	6.80756	4.44824	5.62199	5.60481	6.01583	6.76807	6.58683
NM_010889	Neb	0.56311	1.06816	0.734263	1.31691	1.91866	1.7884	1.62355	0.90713	0.858707	0.781644	0.823304	0.700578	1.22437	1.74816	1.30313	1.39425	1.12919	0.68065	0.762354	0.54194	0.583994	0.481714	0.784326	1.39334	0.658145	1.19007	1.29111	1.30244	1.44838	1.02273	0.783701	0.255918	0.520735	0.606789	0.580215	0.542087	1.01049	1.94458	1.5063	1.21372	1.87388	1.33276	0.901661	0.406569	0.711958	0.953773	0.800984	0.869941
NM_134084	Ppif	36.3875	32.5611	40.4383	50.6071	57.5706	62.3752	40.2661	34.0677	17.8079	19.0859	24.4534	26.4482	42.6642	58.8802	39.852	28.6869	48.4701	43.7431	41.649	44.0717	26.9849	29.3928	26.1657	35.1631	36.8111	39.3036	31.8823	51.8829	45.0938	39.2901	29.7603	30.6429	36.5795	31.0061	25.3755	38.7229	35.6765	30.2598	29.9955	43.4456	56.3377	39.2414	43.9294	29.484	37.2067	35.5725	28.8756	30.8064
NM_011170	Prnp	18.3639	21.555	17.7641	28.527	29.622	29.0288	31.2437	21.7801	24.3148	16.8358	15.9126	18.0387	15.1765	12.3142	20.9236	16.0596	26.6162	28.8974	25.9453	27.6852	29.3233	19.4295	18.7619	13.2234	20.4574	23.8533	20.565	27.9683	29.2728	28.4562	17.9637	22.0922	23.9178	20.2171	24.1349	19.6487	19.5848	20.4222	30.2914	23.5148	33.7424	25.4251	25.517	19.4942	27.0533	24.0443	19.6467	16.6156
NM_008878	Serpinf2	301.004	354.745	263.361	299.936	243.312	269.902	248.068	208.978	118.558	271.349	260.087	309.451	350.426	391.401	379.023	287.815	209.756	223.256	175.78	246.706	295.271	263.688	373.926	308.561	258.33	318.923	270.574	297.041	281.909	98.2823	199.457	331.479	207.643	255.328	420.853	263.849	361.967	303.444	146.747	324.336	235.566	230.731	174.98	227.78	239.448	210.019	278.987	312.733
NM_001199218	Slc38a3	7.70985	10.9463	22.085	25.6708	101.993	91.862	45.2764	27.6692	0.000856038	4.15366	8.51236	4.19932	19.4421	34.6849	22.0446	29.8358	18.4845	38.7039	37.7387	13.3618	13.6348	3.97379	7.00456	21.1272	4.3613	11.8723	21.477	47.9705	42.4698	0.000628866	13.508	6.89131	8.45935	5.57571	7.03662	1.59217	2.54223	9.99121	0.000454099	22.4423	36.8072	31.4557	27.1848	2.49283	8.62033	12.9621	1.88582	1.32618
NM_012030	Slc9a3r1	153.882	144.551	172.186	207.533	221.36	212.216	221.459	144.618	63.8247	123.47	143.437	113.652	133.143	152.633	132.683	177.417	221.495	238.403	182.436	155.813	181.367	163.453	146.04	132.525	161.584	135.467	134.51	184.213	210.594	92.6772	121.581	193.103	185.775	153.067	143.331	146.326	118.829	135.732	74.8985	160.992	179.039	221.065	188.454	181.139	173.985	172.067	113.173	92.8822
NM_153083	Thtpa	15.7507	14.8028	15.2394	13.0482	11.0672	14.5255	9.39669	10.8731	11.519	12.2856	13.078	16.0946	15.5574	15.0202	15.1729	12.5295	14.2764	11.5859	12.981	11.9323	13.5306	15.7777	13.8246	14.3178	15.3203	17.484	12.8454	12.8785	14.0117	7.90822	10.9734	14.5507	16.0958	17.3093	16.4528	16.6226	16.6011	15.6911	8.08094	12.8277	13.7111	9.39333	10.4901	10.7826	13.8558	15.8432	14.3324	14.1463
NM_148934	Tpgs1	9.72937	7.01941	6.10503	6.35828	6.1069	5.0464	5.64683	7.14673	2.83901	7.58238	6.95008	7.4552	8.44714	9.43908	6.32785	5.96642	5.95242	5.84825	4.38449	7.55725	10.5814	6.38655	9.05341	9.86989	7.6798	5.30721	6.43835	4.95518	4.54346	3.71428	4.03369	13.9408	7.77723	13.7939	8.75633	8.66623	8.76917	6.83682	0	5.7787	3.65292	4.20161	11.0939	6.10291	9.09927	7.91016	6.09418	8.25113
NM_053273	Ttyh2	13.0324	15.1562	12.3367	11.6684	9.70484	11.0973	11.8592	7.44938	3.5929	11.3789	14.0041	13.7875	13.3953	13.0031	16.1352	16.646	9.0382	10.5912	9.84031	12.4713	16.5384	12.1922	17.3043	15.871	14.025	14.0074	10.2177	11.2655	10.1581	8.14437	6.69046	17.9164	13.3234	15.0769	19.5798	16.1337	13.4142	13.4291	8.53726	11.5805	9.14101	9.20184	8.33268	12.9349	15.7344	13.8676	11.3319	12.3255
NM_024432	Ubxn6	25.4948	23.4709	28.8991	29.3677	33.7007	39.4817	25.7481	22.6483	11.6875	21.565	23.1793	24.3467	26.7637	29.1807	28.3305	30.4955	33.3155	30.549	30.5102	20.4622	21.0902	20.3965	21.8574	26.2069	21.7191	22.2359	29.1299	27.9842	32.2243	29.6743	25.3496	25.9473	24.3919	27.1243	23.1741	28.8537	29.4851	24.5484	22.4125	26.1841	29.0095	25.9799	36.5024	21.8413	24.6044	21.0671	19.8465	23.5379
NM_016862	Vti1a	3.24284	4.1118	2.81916	3.26584	3.57423	3.49836	2.76568	1.46726	4.43325	1.29633	1.72847	0.0199082	1.58551	3.15111	3.95706	4.10083	3.36165	2.91683	2.99568	0.00233327	1.88286	2.32887	2.36495	1.45057	3.67062	4.39492	3.13549	3.79679	4.03479	3.43857	1.68852	1.25452	1.62102	1.30919	2.20167	2.00939	4.41465	3.54074	10.8696	3.42955	4.81315	3.32638	1.72395	1.64582	2.13679	2.52544	2.64334	2.67497
NM_013905	Heyl	0.641517	0.304691	0.627538	0.494753	0.229627	0.521309	0.261943	0.0640577	0	0.526813	0.742124	1.45314	1.26991	1.08668	0.536318	0.506489	0.277077	0.211759	0.319003	0.626386	0.631396	0.510172	0.418621	1.16208	0.896	0.50514	0.349538	0.240645	0.368298	0.0705776	0.521864	1.01559	0.834974	0.979686	0.856487	0.714649	0.913871	0.473608	0	0.357596	0.330692	0.133685	0.225304	0.283093	0.795195	0.696164	0.40179	0.696738
NM_173765	Aasdh	2.36702	2.52095	2.25984	1.74507	1.57691	1.99986	1.38395	2.19259	2.02938	2.48016	2.73087	3.11114	2.70375	2.29636	2.81159	1.72768	1.39374	1.39824	1.1648	1.60634	2.25654	2.99995	2.21662	2.36091	2.05916	2.40846	1.68373	2.28573	2.13899	2.27006	1.60188	1.98882	1.81354	2.44871	2.43826	1.8315	2.95096	2.54268	0	2.30642	2.03463	1.84376	1.37561	1.56683	2.2579	2.18465	2.9827	3.00995
NM_025914	Actr6	5.08032	4.90534	5.11799	6.11783	7.15297	7.22993	7.75661	6.71746	11.4637	7.78067	5.30609	5.02445	5.35283	5.68121	5.30254	4.99916	5.87825	8.4747	6.8771	6.76381	6.67969	6.94239	5.91797	5.44685	3.84251	6.09643	5.11104	5.82301	7.65482	5.86438	7.87899	7.23253	5.38441	6.79792	6.66159	5.24601	5.06939	4.62493	8.10142	6.77611	8.93603	6.95244	6.04064	7.87672	6.34661	5.68269	7.42707	5.47604
NM_009786	Cacybp	24.7418	25.5968	20.293	15.665	21.3989	20.7893	23.4058	35.0557	50.9481	37.919	27.029	21.9874	23.6266	25.2657	19.4075	25.5809	22.3297	33.9343	34.3048	40.5345	33.0851	30.0854	22.245	27.5734	27.0702	24.9885	19.7129	14.0683	22.2842	51.4968	38.9209	29.6924	38.1115	35.5902	23.2539	30.0914	21.7129	21.3063	47.9516	17.583	23.8028	20.3809	45.2555	34.8024	37.959	32.3801	31.3327	28.0628
NM_133850	Commd7	5.60662	3.78163	4.18593	3.48441	2.65443	3.0267	3.30754	3.40551	1.91124	5.1659	4.17976	5.77069	5.08866	4.40662	4.33401	3.14843	2.78994	2.71476	2.72361	5.26724	5.89527	5.86111	5.96545	6.00484	3.94405	6.13342	4.39607	2.89802	2.08012	3.60457	2.4925	6.38382	4.83386	5.81466	5.45116	5.29049	6.15643	5.6171	7.81605	3.96438	3.44819	2.11604	3.0339	3.9136	3.60261	5.24136	3.53767	5.49513
NM_021422	Dnaja4	1.50309	1.10654	1.52207	1.40831	1.18963	0.646383	2.1382	2.19866	1.34849	1.71597	1.78977	1.41686	1.17604	0.93522	0.954434	1.6628	1.11989	1.71137	2.22593	1.372	2.59968	1.26502	1.83754	1.32754	1.40592	1.92581	1.22694	0.700818	1.2778	2.6751	2.1083	2.36229	2.63811	2.08927	1.57804	2.00066	1.74906	0.97364	0	1.08601	1.17764	1.43964	2.10236	2.43509	2.24097	1.64476	1.73841	1.18716
NM_010137	Epas1	36.3689	41.3141	50.2	49.875	62.3088	74.0371	58.8032	34.3235	52.4836	49.2014	37.5499	47.3128	50.0333	52.7539	55.3714	59.1258	68.5849	68.2229	72.9406	42.1316	33.3489	30.3209	30.3888	38.4654	32.5447	42.6021	47.4956	57.6739	50.462	101.292	62.3083	32.8361	35.7423	43.0074	43.5128	48.1294	46.8759	39.2075	90.6815	49.9746	85.0621	58.0361	42.7517	59.2025	56.5615	41.6483	38.843	43.3367
NM_025745	Erlec1	10.4037	14.6023	13.0071	13.4354	16.3842	17.5451	12.6093	10.4228	12.231	10.495	10.5845	13.7664	14.5415	15.3166	14.293	14.5932	14.5195	15.7297	15.9138	11.2649	8.87367	11.3221	8.99596	12.3023	12.9262	14.1651	10.7918	12.9355	17.0825	28.4447	15.8309	8.04905	12.4525	10.1775	9.22586	10.9894	12.8445	11.8439	28.0013	14.3324	17.168	13.5788	13.815	11.015	10.5959	10.9125	13.2826	13.2085
NM_013522	Frg1	21.9804	20.6981	20.642	20.2068	19.4817	18.8902	15.5569	12.4808	26.6293	18.6604	15.6208	16.1707	20.2074	24.2441	22.6074	17.0286	18.4426	17.4157	16.0924	13.7459	14.6604	19.2292	16.0691	19.5843	20.3353	18.6293	21.645	18.6243	20.9907	18.3883	17.8145	13.417	17.8696	17.8018	17.8672	13.0011	18.318	18.269	22.2961	22.5028	20.9952	17.8601	12.8171	10.4748	10.7818	17.1918	18.2583	18.0294
NM_031165	Hspa8	534.582	484.986	542	531.347	711.52	720.513	1032.87	1509.69	490.567	1156.67	882.148	456.809	591.737	726.666	459.959	700.71	713.659	1107.41	1380.1	1457.85	1077.96	571.008	655.243	957.326	501.643	409.069	557.538	426.107	675.782	643.04	1369.32	696.276	576.715	615.044	449.688	700.012	369.187	576.065	356.103	415.37	694.222	734.265	1628.86	1718.79	1230.48	484.812	535.573	635.156
NM_008416	Junb	11.1792	13.3916	14.6342	12.6804	10.5012	10.7666	2.917	2.77904	0.198643	12.5345	4.45197	4.61512	14.2768	23.9384	18.9288	25.5319	8.25015	7.75475	6.35172	2.56823	4.64529	8.33557	4.98811	12.3565	7.34243	12.0476	14.2694	21.8541	8.59366	8.0183	2.81451	9.10711	7.54681	12.6433	6.57305	5.01723	7.68945	3.68839	7.88058	17.185	9.03882	6.08328	4.95799	3.70172	4.58787	4.42957	4.57297	6.27026
NM_153103	Kif1c	52.3142	51.4645	49.262	39.2733	34.7077	42.6951	34.1722	17.358	19.5188	48.7232	45.0877	53.5094	52.4175	51.3256	51.9434	52.7751	40.0992	42.8633	40.057	24.0861	45.992	43.059	49.1192	49.1351	39.2787	45.1539	41.4506	36.8314	37.4606	23.2074	42.3996	56.9403	41.7737	58.683	67.6668	53.9971	58.3589	49.0652	30.4967	48.952	34.2715	36.956	31.8021	44.4484	46.3137	45.7782	46.6996	48.6504
NM_172833	Malt1	2.92746	3.82663	2.74442	3.59509	2.61568	2.18911	2.09846	2.32995	2.85516	3.20398	2.76689	4.48597	4.43868	4.39139	4.61775	3.76476	3.30962	2.20339	2.40605	2.97144	1.45125	2.83638	1.55774	2.98952	4.03966	5.88535	2.92303	3.26536	3.44377	3.20366	2.7716	1.85706	3.11672	3.27254	2.28994	3.77471	4.29752	3.19346	7.5401	4.05557	4.27601	2.25573	2.3633	2.08681	2.81973	2.60775	4.02583	3.75327
NM_008604	Mme	12.3579	9.88189	14.0352	11.7822	13.7548	11.3574	16.7412	15.4278	23.2751	16.6579	14.6992	12.7569	8.75211	4.74731	4.70432	4.37648	13.3831	13.7865	14.4817	18.8911	15.3174	21.9844	13.0511	11.149	12.3239	11.5388	9.26847	12.5097	7.53412	36.8564	18.9384	15.6786	16.296	13.3018	7.95867	10.1175	8.08727	5.86872	30.0555	6.96989	13.0365	15.3801	9.7366	21.3215	19.5411	13.9784	19.8001	16.6506
NM_029844	Mrap	92.2305	90.4553	82.5554	62.0722	61.8778	72.8412	92.2619	113.734	77.4792	78.3566	104.13	79.3149	79.0178	78.7207	63.5238	51.0813	57.4914	66.5566	70.8562	134.808	92.0995	89.3923	84.6574	110.335	104.984	80.8158	65.5412	57.1949	63.5875	40.7696	55.8438	93.9718	124.703	98.3332	72.5693	166.322	83.6515	98.5443	32.6085	57.1108	53.7284	63.1702	116.301	110.825	135.931	145.7	75.7605	99.0776
NM_053162	Mrpl34	54.7162	47.7089	54.2397	43.1361	43.3334	55.6795	51.623	59.0398	29.9314	63.8803	55.9877	57.143	62.5585	67.974	44.8805	38.475	38.3479	52.8629	37.4051	65.9169	62.402	56.8661	55.3021	79.2276	59.7925	44.8638	40.6554	40.2057	39.9197	27.268	55.2443	86.5151	72.1284	86.5039	61.674	68.5886	65.3765	58.4295	8.41236	45.1504	31.2807	46.2823	68.0657	62.6525	81.0937	65.686	61.6654	67.009
NM_011914	Nelfa	4.87454	4.63199	3.85699	3.32363	4.21716	3.37978	4.93924	2.98634	3.08495	7.25955	5.93118	6.56068	5.88907	5.21745	5.21572	3.89766	4.37006	4.04441	4.43298	4.18149	6.05893	4.4426	7.09344	6.53969	4.00095	2.69048	4.52545	3.67788	4.96612	5.96154	5.02245	6.05376	5.49288	6.46516	7.5824	5.24388	5.17386	4.67159	0	3.27861	5.01313	4.141	4.73517	6.49996	6.65848	6.4524	5.43269	8.64019
NM_010907	Nfkbia	23.4953	23.9201	25.1474	25.4712	19.3357	28.3978	20.144	31.1274	31.166	16.9603	13.4699	15.7868	22.6676	29.5484	23.3348	26.2913	35.3757	29.6382	38.9119	25.898	19.7378	24.5956	16.8066	16.4078	20.8977	23.9541	32.4219	16.1042	22.0643	35.7234	33.7304	19.8136	16.2609	22.5454	16.1599	17.4294	24.5962	28.962	58.3322	27.5383	40.8315	31.0825	31.881	15.8006	14.9254	19.1504	15.3279	17.4765
NM_025390	Pop4	11.2541	12.1167	13.91	13.9122	13.3383	11.826	10.7053	11.2537	1.90067	8.91767	13.2342	16.0351	14.7639	13.4927	14.8618	9.50957	10.391	10.2409	7.7345	10.8111	7.876	10.9723	7.95656	10.5498	19.4911	16.9453	11.3838	14.0788	14.1758	16.5816	9.76578	9.91433	10.2458	10.2004	8.87829	13.4054	15.8392	12.392	26.4701	13.5312	11.9346	11.0028	12.4955	8.50907	9.51027	10.4734	11.5592	17.1871
NM_019466	Rcan1	5.40643	6.37532	4.59856	7.5988	10.4142	9.01025	17.4895	6.59149	20.7417	6.95514	9.55268	5.06617	4.69684	4.3275	3.08138	4.28458	7.17271	12.2504	9.36362	19.7811	13.6259	5.80121	13.2722	8.18708	6.5044	2.04789	6.15861	7.85035	5.3391	14.5538	4.67886	8.56302	8.68254	6.81357	4.92133	13.1594	3.04533	4.50866	7.37719	3.54913	10.8201	7.68396	36.2935	18.465	13.6805	11.1594	5.8365	6.23523
NM_023663	Ripk4	1.15642	1.48593	2.14632	2.05184	2.96506	2.00321	1.8328	1.70742	0	2.13257	1.78596	1.08108	1.04316	1.00523	1.51401	2.03375	2.32516	2.40323	2.2124	1.53311	1.93952	1.66453	1.96624	1.98966	0.84927	1.22306	1.58016	1.55452	1.6209	3.94412	2.81637	2.56656	1.70179	2.0886	2.19263	2.74878	0.988414	1.26912	1.12996	1.50597	1.90801	2.51376	1.91869	3.20282	2.035	1.54958	1.26682	1.69799
NM_177388	Slc41a2	4.61886	3.79364	3.40298	0.946264	1.33917	1.92081	1.01106	2.40785	4.26214	0.651918	2.46947	1.80687	3.9751	6.14332	1.28925	0.989844	0.358357	0.584263	1.35511	2.51301	2.44742	1.86213	4.36821	6.53896	2.02425	2.31282	1.58737	0.677863	0.976583	0	1.53967	3.45053	2.54627	3.12333	2.20411	6.5485	2.33832	1.81509	0.732336	0.983372	0.908871	0.731086	0.924636	8.23578	4.83955	3.22895	1.40099	1.76738
NM_021535	Smu1	21.7961	25.0658	21.1951	20.6459	21.4678	22.327	17.3855	19.3136	18.2709	20.8615	21.7937	18.6786	21.7531	24.8275	24.5178	22.1222	22.6275	24.9519	18.0344	19.6142	16.4011	22.6155	17.362	21.6232	20.9659	26.367	24.5699	19.9331	24.7298	32.9724	17.1524	17.0705	20.3925	19.2625	17.9465	20.8826	23.8106	25.9812	33.3613	20.4657	21.8193	20.2134	20.4865	19.2951	17.7608	20.4773	20.8197	23.1902
NM_016771	Sult1d1	75.4056	105.965	78.4988	78.8353	99.6337	91.6731	112.757	129.978	174.591	130.159	89.6798	92.2541	87.6784	83.1028	72.7467	81.6393	84.9882	95.4004	130.061	131.309	142.181	127.31	99.6531	72.7335	84.5513	84.4839	71.6143	80.0314	81.0836	183.768	172.404	141.146	93.2996	113.333	159.626	78.3687	81.2444	90.7859	145.172	92.7581	110.147	113.206	167.674	122.602	101.173	72.2429	124.058	104.706
NM_001166064	Syde2	1.4445	1.77794	1.94101	2.17316	1.89745	2.31128	2.49272	1.71479	0.0312585	2.42027	1.36374	1.53445	1.16979	0.805128	1.48576	2.84876	2.46769	2.90503	4.08209	1.72733	1.58078	1.61344	1.50267	1.06914	1.73789	1.07544	2.09861	2.03556	2.50599	4.83924	3.18401	1.57496	1.1638	2.08085	1.9304	2.02875	1.75991	1.50767	1.98943	2.05044	3.31742	2.94123	2.63334	2.48232	2.27179	1.46466	1.92665	1.77593
NM_175751	Zfp608	1.04912	0.727902	0.724609	1.03413	0.4595	0.699621	0.369874	0.345043	0.504314	0.765997	0.677335	1.00591	0.934855	0.8638	1.29468	0.71051	0.889562	0.453291	0.221643	0.451366	0.365586	0.592899	0.300675	0.517287	1.10104	1.51025	0.826161	0.931412	0.649869	0.570288	0.397582	0.428133	0.387049	0.491988	0.558678	0.356181	1.3867	0.681768	0.594458	1.10527	1.24362	0.616908	0.248133	0.721102	0.662298	0.563728	0.819715	0.764449
NM_026543	3010026O09Rik	9.1521	7.62917	9.49708	4.54174	2.17359	2.70889	2.2586	3.43107	0	2.82788	4.14674	3.9219	10.489	17.0561	10.6289	6.68897	4.6945	1.43289	1.98797	4.79925	2.87889	6.19301	3.90131	4.20188	8.76512	12.472	11.3816	5.23994	2.57245	0	3.61529	4.84949	5.28387	2.49738	3.83717	2.79262	10.1426	5.67748	0.149781	6.85868	2.33666	1.37289	1.01099	1.80206	2.70123	4.33731	5.91766	5.00066
NM_007758	Cr2	0.0386013	0.0212796	0.0503424	0.0324843	0	0.00918125	0.00728115	0.0308747	0	0.0298593	0.072465	0.0303096	0.0440437	0.0577779	0.0476352	0.113844	0.0125079	0.0127472	0	0.0158659	0.0128512	0	0.0257338	0.103712	0.409703	0.0455966	0	0.0385985	0.0332267	0	0	0.0208093	0.0105821	0.0433664	0.0528729	0.0830331	0.026762	0.0253211	0	0	0.00746356	0.0138	0	0.0240593	0.0579447	0.0260086	0.0537888	0.0552258
NM_001252588	Tspan4	4.30659	4.32545	4.58902	7.33538	8.72909	13.4995	13.439	8.79559	0	9.20017	7.70046	3.39553	5.26237	7.12922	4.35559	9.79496	12.4593	14.0259	7.05397	14.1976	15.7725	11.3433	9.67769	7.88655	6.78373	3.17134	5.32856	6.81776	9.64101	1.43416	8.84499	15.5939	8.05719	8.39825	10.6299	4.54463	2.7464	2.51367	0	3.9587	5.82604	9.30557	13.6186	13.5979	10.9991	8.37097	4.36521	5.46623
NM_001113488	43717	12.8759	8.7443	0.00388222	0.00498224	0.00699661	0.00424558	4.62247	5.16	0.0129389	8.55001	20.3587	15.5536	13.541	11.5284	13.3689	1.96666	0.00261134	5.11026	3.86049	0.00365678	16.0445	6.73852	18.4354	2.67787	0.006163	11.2776	8.45188	8.79206	0.00382253	0.00782359	0.00654662	19.2281	8.51505	15.6514	12.802	27.5739	11.794	9.55369	0.0115974	0.00316128	0.00345022	0.00642801	3.57835	18.5632	15.8503	21.0884	7.0957	2.29297
NR_030693	4930412C18Rik	1.61186	2.32627	1.30817	1.87679	1.966	1.59184	1.08724	1.37251	1.2698	1.54173	1.45085	1.90838	1.57849	1.24861	2.02874	1.31824	1.51146	1.13481	0.829387	1.37601	0.857701	1.39947	1.2172	1.75465	2.47708	3.68415	1.94065	2.2885	1.9041	1.0261	1.46411	1.08362	1.78307	1.17039	1.63095	1.69923	2.05637	2.13613	7.23425	2.03138	2.81282	1.24986	1.13815	0.879637	0.974372	1.36464	2.03273	2.49726
NM_144821	AI317395	19.2965	19.4395	23.0989	22.9636	23.2963	25.1317	25.2589	19.0137	10.3306	18.9024	18.6536	17.2132	18.2561	19.299	26.0209	23.272	29.745	25.7723	22.6527	18.6346	20.0364	19.2248	19.5745	16.7124	17.6931	21.2638	24.7662	26.618	21.5946	19.1888	20.5899	18.4015	19.1621	14.6264	19.4792	18.3436	20.9274	18.4724	9.52849	22.0069	23.4738	26.1587	22.121	19.9296	19.6866	18.861	19.2739	18.1373
NM_001081364	Arhgap21	8.74731	9.27935	8.22543	12.7396	12.3618	12.5692	9.25596	7.96908	9.06037	10.2417	6.58865	8.05303	7.10468	6.15632	13.2391	13.9974	16.7561	14.4761	13.5223	8.40604	6.75917	6.70761	6.57757	7.21806	7.96492	9.25762	8.73387	12.005	14.3537	13.5361	12.2735	5.91693	7.66858	8.81583	8.51142	6.6176	8.93729	6.84852	6.29346	12.001	15.3608	11.3426	7.80445	10.3797	9.61674	8.65387	9.06357	7.83605
NM_027870	Armcx3	2.12339	1.78969	2.17797	1.9742	1.67218	1.91642	0.751572	1.27373	3.46516	2.0878	1.49664	1.60984	2.41397	3.2181	2.33221	2.19926	1.7395	1.72439	0.843925	1.52258	1.12208	1.21155	1.20896	2.14527	2.50478	2.38341	2.10995	2.32492	2.61155	0.95674	1.02172	1.30038	1.47113	1.63981	1.49054	1.24576	2.68183	1.90656	6.94339	1.60881	2.03421	1.21772	1.11041	1.03959	1.63174	1.23822	2.17911	2.12095
NM_001036684	Atp2b2	0.786914	0.711843	0.609037	0.155265	0.175472	0.394926	0.0456046	0.221255	1.11221	0.434861	0.649389	0.516186	0.842363	1.16854	0.394811	0.327966	0.12317	0.0399151	0.0867421	0.760579	0.898496	0.59643	0.939864	2.23069	0.414509	0.947999	0.351757	0.198868	0.0445664	0	0.22539	2.32665	0.758767	1.36067	0.815057	1.91056	0.999343	0.54442	1.52986	0.383937	0.147077	0.0864328	0.0680477	0.937921	1.57552	0.745932	0.636392	0.557029
NM_138313	Bmf	4.11446	4.15912	4.28174	6.97469	4.08038	6.1014	1.09301	1.39831	0.0372843	2.92785	0.568503	3.20941	1.94006	0.67072	7.51519	7.33734	4.92514	2.66464	3.10118	0.612165	1.59926	3.11638	1.26223	0.995349	2.98468	4.71469	6.11094	5.33071	5.16275	3.21926	3.89177	2.69615	1.9471	2.5991	2.41822	0.374201	6.72291	3.18852	3.09727	9.64811	2.54518	3.37851	0.851473	0.748668	0.881704	1.17309	2.50173	0.681027
NM_011797	Car14	32.4097	23.4512	28.6895	17.6287	10.24	12.8279	11.458	25.5602	21.3014	12.4657	21.8206	21.5833	25.4729	29.3624	18.2444	18.6723	9.05772	7.79077	14.5502	31.2062	36.4683	32.3227	40.4693	23.2385	28.7724	23.6482	31.1536	18.2951	8.80069	0.0701871	15.7314	36.8318	30.9195	27.4162	33.2084	38.9458	22.7033	26.3397	18.1665	22.3498	11.3133	8.18324	14.9765	22.7498	33.4324	36.905	20.6244	22.4691
NM_178693	Coq4	2.80079	3.41845	2.94054	3.13811	3.66814	2.84781	2.99553	2.862	2.37442	2.1557	2.59958	2.20561	3.72926	5.2529	4.18578	3.29802	2.83229	3.16005	2.75466	2.04076	4.14143	3.09818	3.40543	3.74189	3.85712	2.91903	3.74481	3.64612	2.75095	3.43341	2.49589	3.13579	3.44997	4.18632	3.85612	4.5827	2.52352	3.09082	0	2.5081	2.95887	2.65822	3.96302	3.28164	4.26511	3.40619	2.35175	2.348
NM_133941	Dhx32	8.87593	8.89704	6.90615	6.16738	6.02497	6.28372	6.31459	5.56417	0.000637742	8.69642	9.19458	8.10837	8.24617	8.38398	7.77053	10.1305	6.11226	7.64056	4.38184	6.67147	10.3655	7.51141	12.086	9.17084	7.2489	7.84886	6.13527	6.245	5.3059	0.000360565	4.76801	7.96449	6.23123	9.46799	11.6634	8.28483	9.67714	7.80874	0.00055681	7.73385	4.74091	6.20929	6.00199	9.26585	8.6106	8.03166	7.29253	9.66878
NM_007927	Emd	13.3467	13.9048	10.2949	12.6993	9.45449	13.5508	9.9329	7.97081	9.9597	12.8946	12.1628	13.9787	13.4512	12.9238	12.2851	12.0507	10.4277	11.1282	9.02252	10.8256	11.0047	11.0706	12.5738	13.9547	11.5122	12.9129	11.255	13.2662	11.1788	10.9888	9.6075	12.1318	10.4201	14.9221	13.0685	13.6374	15.1261	11.8034	9.89724	10.9894	12.8313	12.3351	11.1346	9.76132	11.7244	12.1053	13.8734	17.384
NM_178389	Gale	15.3054	5.66763	8.54277	3.93624	2.40807	1.99799	3.11259	3.72991	0	2.00811	7.54959	4.69857	5.63241	6.56625	5.76957	3.55821	1.05301	2.51069	3.50993	9.28921	16.4569	6.0665	15.9002	6.11305	9.60456	9.75658	5.17626	3.05429	3.14957	2.83748	2.08423	11.6879	11.0028	7.1413	11.1057	17.5155	10.7815	9.20162	3.84329	4.6557	1.68767	2.07082	4.35561	16.0743	15.2769	13.9418	5.53336	5.98226
NM_080462	Hnmt	22.9832	19.4116	24.8575	21.7169	37.4197	31.6131	30.6335	33.5487	25.2915	17.3836	18.5889	17.4701	20.9682	24.4662	16.7203	15.7961	27.4991	32.147	27.0312	31.946	19.6844	21.4557	16.5797	15.5101	23.5846	23.6259	23.3306	24.8554	25.476	36.8026	24.5607	13.7132	21.1421	13.1292	15.4859	23.4186	14.0452	16.2295	33.7264	22.1797	36.3794	25.5803	33.0314	23.539	20.894	21.6673	22.0288	18.3021
NM_178919	Lmf2	12.1201	12.7096	12.6748	11.1249	8.06322	10.9816	10.2586	5.43986	4.31289	11.1784	9.75222	12.2326	14.0629	15.8932	12.9917	11.038	8.81429	8.99357	11.5079	8.56654	10.0519	11.4359	11.6523	13.6115	13.9261	12.8009	9.95529	11.9204	9.19675	5.61794	10.829	14.8601	10.2104	14.1813	11.4936	10.547	16.3909	11.7447	0.321802	10.638	9.07026	7.91523	8.86904	10.4651	12.0681	12.2755	10.9015	13.6045
NM_026385	Pllp	6.19519	7.73312	6.4852	4.80497	3.77202	5.76318	8.88506	5.34649	6.56229	10.7636	8.95554	10.2048	8.52376	6.84272	7.06231	7.40104	6.56106	9.05778	7.92546	7.53927	10.8986	8.27759	11.0948	7.71339	6.99474	4.79025	5.89035	4.29961	5.52493	3.68741	9.81616	9.96388	7.07077	10.9705	10.2942	11.235	11.7067	6.08976	1.44649	4.27525	4.91581	6.29753	12.0898	10.1534	9.93128	8.45322	7.15435	12.0178
NM_013636	Ppp1cc	18.8081	25.5715	21.5131	24.9058	23.7876	22.9488	21.6071	17.7561	15.1113	25.6049	18.5329	22.0704	22.28	22.4897	25.7896	24.4336	26.4678	25.0063	25.9506	18.3735	16.7694	18.4787	16.9743	20.31	21.6778	24.9632	23.3807	28.0609	26.5588	35.5467	28.928	18.2013	19.8579	21.6656	19.7001	21.8311	23.0916	22.2868	32.9056	27.3567	32.742	23.5263	26.826	16.7499	18.322	19.6728	22.6445	21.9161
NM_001042675	Rbpms	14.8127	14.5664	10.8564	10.1069	6.49309	8.50684	11.0774	6.22636	0.00157726	23.4811	15.0083	18.9303	21.1961	23.462	18.3311	12.5479	11.2424	7.37021	13.2907	9.54723	10.7946	14.4297	12.9947	14.4544	16.9305	14.0861	14.0731	9.1081	8.86963	3.4617	23.918	11.4046	13.8162	18.1347	13.3675	17.1969	15.5426	12.9452	23.2557	12.986	10.6987	5.0523	13.091	15.8752	9.61257	14.3222	14.4636	21.722
NM_024281	Rrbp1	74.4859	66.3067	58.6402	61.6919	58.4719	63.6994	51.493	43.3515	77.3918	50.2171	54.9483	59.6235	68.486	77.3484	77.6195	74.7277	55.8475	60.0062	55.7802	45.296	45.1647	53.8764	62.177	67.3546	68.8535	80.768	66.148	58.296	64.0446	74.2618	47.8187	63.8045	52.6272	55.9679	52.1807	70.5404	69.6082	63.2641	59.8033	58.2555	54.348	50.8722	37.9642	62.9879	58.1405	60.8566	56.1716	64.5934
NM_182959	Slc17a8	1.08922	0.901185	0.639295	1.49676	0.701778	0.777177	1.98072	2.43607	4.04115	8.01818	2.53358	2.78963	1.76773	0.745824	1.1348	1.61666	2.15224	2.3729	1.65913	2.09351	2.61806	2.77178	0.898269	0.478855	1.6578	1.2479	1.32544	1.57991	1.66498	0.790822	4.60708	2.59748	2.32792	3.40116	2.28941	1.62494	2.36515	1.05433	0.789763	1.4667	2.26342	1.43964	1.46122	2.17138	3.54651	2.77561	2.97109	2.94577
NM_145832	Slc35c1	5.51611	0.651293	3.19788	1.63477	0.0022492	2.18476	3.81314	6.40557	9.78107	4.35503	2.26424	4.54454	4.06144	3.57833	2.73451	1.8013	0.00196067	3.59154	1.97407	6.37679	3.20016	6.83055	4.85883	6.30101	6.46027	2.0904	2.71117	0.000615345	1.60854	4.04921e-06	2.20607	6.04129	4.94885	4.34083	5.03685	6.9872	2.4179	1.37484	2.35609	1.14253	1.83003	1.90347	6.18328	3.87667	3.81406	3.34554	3.1678	4.59733
NM_175507	Slc35g1	6.57485	7.06222	10.1287	6.08512	7.6181	9.36536	14.6536	14.0136	23.6258	12.7193	8.45441	7.74801	8.04473	8.34146	4.85883	13.6549	14.4914	20.0947	19.9017	13.2575	9.55362	9.30859	7.97108	9.89357	6.5459	4.05782	12.2515	4.40427	8.45177	29.8517	22.9151	6.76068	11.1524	12.3554	10.6357	11.3587	5.84406	7.84429	8.27616	6.6655	10.3154	10.018	20.9554	16.948	14.9301	11.1388	8.4899	11.1108
NM_017391	Slc5a3	0.281781	0.278639	0.302066	0.212864	0.270925	0.293873	0.442013	0.816001	0.837355	1.04471	0.570129	0.563277	0.485414	0.407551	0.374231	0.621397	0.344263	0.59103	0.939513	0.757057	0.795522	0.626995	0.448261	0.636018	0.230311	0.235573	0.401418	0.227651	0.139858	0.306115	1.30491	0.902948	0.416161	0.679718	0.45449	0.337202	0.416239	0.241599	0.507471	0.171928	0.435969	0.255932	0.762619	0.804248	0.771116	0.360776	0.653274	0.314583
NM_175270	Sowahb	2.22029	1.8519	0.951748	0.613809	1.66057	1.3685	1.80235	0.773805	0.624321	2.81434	3.49483	1.94357	2.01604	2.0885	1.78643	1.21101	1.13434	1.07326	0.785855	1.13154	1.64314	1.47509	2.31281	2.44403	1.26142	1.31484	1.18146	1.06382	1.1583	1.37503	0.745555	1.95463	1.90175	1.82303	3.40798	3.90874	2.29668	0.780012	0	1.21057	1.11213	0.669985	1.56315	3.03835	2.26609	2.19017	2.10505	3.04521
NM_025691	Srp72	39.9604	43.9602	41.6461	37.9596	43.8151	45.8349	35.9546	34.4162	31.6147	30.8865	37.2359	31.3651	33.0197	34.6743	40.3879	45.4123	40.7636	40.5362	41.2314	38.0608	33.1779	37.1488	32.9241	33.4968	34.774	43.8047	40.1525	39.0364	44.6693	36.9905	36.3475	29.8472	34.2159	34.4191	29.8511	35.7303	39.5302	39.5792	53.0743	39.5201	47.6177	41.6376	37.5786	43.6766	37.5371	35.3584	36.4343	36.2034
NM_013761	Srr	53.2457	58.2596	48.5895	41.8181	47.0471	44.1708	39.4883	41.8269	56.1767	47.3067	53.8899	58.4411	48.8477	39.2544	44.4687	52.8834	42.8777	34.6553	46.437	42.8209	42.3029	52.233	44.6548	51.5392	51.8684	57.1817	48.558	41.671	38.0215	14.1813	42.7947	41.4872	56.74	54.8879	47.1775	56.0643	53.8434	53.4358	56.9956	49.0466	51.8069	37.0936	39.336	43.2682	51.5925	54.3195	62.5161	53.7215
NM_008249	Tfb2m	15.0554	17.9693	16.9764	18.6868	19.0602	20.1037	19.6622	17.9142	9.114	19.5716	15.8213	16.441	16.0526	15.6641	18.1802	17.0314	21.0824	21.745	22.869	16.1039	13.9968	20.0089	12.0881	14.5311	15.7407	15.4819	19.6486	18.9071	17.7405	26.8339	20.1933	14.2238	15.2416	16.3705	13.2632	15.0011	15.8819	16.5842	14.8639	16.9043	25.8218	20.5107	22.5506	16.7204	13.7253	16.7284	15.4183	18.1786
NM_152234	Ubqln1	12.1277	13.9881	9.64625	7.09879	8.49372	8.5884	12.9324	9.47921	0.00132479	15.5461	13.7711	11.8483	10.8624	9.87655	9.82653	11.2744	3.71376	8.14962	4.81217	12.1206	24.5721	13.2063	18.0763	10.4547	8.78514	8.54049	7.90458	7.79238	9.45352	0.000508419	10.2221	18.8619	14.5809	14.9163	22.2614	17.9619	13.0232	14.0203	0.000575241	8.45405	10.8195	7.74671	10.373	19.5043	18.2066	12.6532	12.9577	15.4137
NM_144939	Frs3	1.21997	1.1625	1.03532	0.766914	0.65027	0.990624	0.491511	0.472761	0	0.802	1.06838	0.896569	1.01021	1.12386	1.10497	0.97482	0.808602	0.372549	0.860987	0.783763	1.06595	0.94436	0.891018	1.36602	1.58097	1.32097	0.778706	0.745392	0.872971	0.0520689	0.641407	1.45745	1.07408	1.21711	1.61148	1.55432	2.27814	0.978086	0	1.12823	0.666567	0.720484	0.716329	0.59201	0.963788	1.17417	0.988792	0.928091
NM_026878	Rasl11b	2.96735	3.67625	1.59359	1.64138	1.25776	1.11502	2.00462	1.91632	0	4.42247	3.66724	3.94836	2.79282	1.63727	2.65559	2.36707	0.805467	1.49557	1.38348	2.47381	2.25737	2.86517	3.04532	4.0074	1.4946	3.01001	0.586046	1.24898	1.20224	4.47636	2.10026	3.74453	2.52241	3.31593	3.96596	3.67987	4.11973	1.59074	0	2.54363	1.3012	0.885837	1.61778	3.50473	3.66416	2.39701	3.92766	4.89306
NM_001190444	Aamp	7.89961	6.35841	6.13925	7.38151	6.16421	6.99988	5.75745	3.78554	9.06335e-06	4.72427	5.12714	4.1044	6.41966	8.73492	8.28017	6.2351	8.13609	8.18471	4.33968	3.07133	3.82023	5.02811	4.229	5.85957	6.83434	7.12623	6.95731	9.34118	6.57846	10.1956	3.46545	6.4052	5.60776	5.07444	5.27961	5.70673	5.77888	7.47988	3.78897	7.04544	6.94566	7.27083	8.24106	3.37427	4.29874	4.02154	4.21227	4.24576
NM_019800	Acp6	23.2183	20.4832	21.3563	22.6164	18.4914	19.1347	19.6719	17.6692	9.4098	16.9721	17.4822	20.7698	20.8232	20.8766	23.8776	20.6287	18.6664	18.4475	10.6878	15.4729	17.682	19.9741	21.9209	17.9182	24.1944	20.5332	19.5944	23.9491	18.5223	10.824	14.7064	23.2534	16.4595	21.2774	20.5253	21.0911	23.2047	18.652	20.3664	21.9786	18.2128	18.3232	15.6191	13.7125	14.8409	16.7741	20.4389	19.771
NM_007669	Cdkn1a	3.19442	1.51263	0.525235	0.488141	0.629745	1.02336	2.95114	6.08245	1.23507	6.20938	5.62977	4.08119	6.67657	9.27196	0.770456	0.309217	0.389529	1.57161	7.06714	2.32525	2.07797	8.71069	4.63015	8.14502	3.20148	0.697285	1.07569	0.741551	0.319303	2.5831	8.29705	6.35099	6.36009	5.09465	4.50545	6.69802	10.2316	8.04998	1.34149	0.377495	0.805009	1.96208	6.99712	10.3224	4.90556	6.96405	6.88184	2.61711
NM_019682	Dynll1	4.04458	4.77623	4.06813	3.15106	2.46607	2.22415	4.83779	8.07787	12.3723	6.61603	6.23785	4.39631	5.08784	5.77938	5.02751	5.04185	3.22982	6.16213	3.77714	7.7258	6.20282	6.24951	5.73935	4.56784	5.55059	4.35741	2.57288	2.15346	2.61812	1.54721	4.85531	8.23068	6.01274	5.73029	6.11832	4.169	6.79006	3.40752	0	2.70599	4.22224	2.20451	9.07154	6.24608	7.72832	6.06353	4.72242	7.11714
NM_011729	Ercc5	5.83169	4.92658	5.82372	6.3878	5.69258	6.37146	3.93638	5.1891	4.98178	4.9865	4.94401	5.02955	5.84984	6.67013	6.78993	5.75366	5.01712	4.97186	4.67492	4.23365	4.02048	4.31454	4.02745	5.87525	4.73519	5.48144	4.94308	5.31803	6.03036	5.55673	4.85038	4.61545	4.39341	3.83704	4.20844	4.01441	5.07896	4.62516	9.30068	6.28563	4.72008	4.72914	3.9666	4.42686	3.95457	4.37742	4.85024	4.42126
NM_001170571	Fam47e	1.39142	2.87815	3.21127	3.4213	6.29122	5.31624	7.93911	9.28084	14.0777	2.50875	2.17661	3.24354	1.62262	0.00170996	1.63095	2.13569	4.58877	5.77071	2.16692	6.02356	7.39447	5.09499	2.86908	1.46582	3.01129	0.597645	0.726468	5.35264	4.39474	4.06998	3.15918	2.9999	3.8689	3.03149	3.52139	2.11401e-05	1.15077	1.34427	6.19474	3.46243	5.77144	5.85012	4.80243	5.79462	5.1777	4.38937	4.69803	3.56534
NM_010401	Hal	284.389	233.212	260.072	199.006	253.59	262.998	150.124	171.093	96.1183	110.634	193.452	204.748	267.867	330.986	222.341	144.02	116.83	96.0539	131.402	165.924	168.693	196.625	264.865	290.834	208.28	248.222	228.685	251.338	135.079	61.1999	120.144	241.366	144.19	184.882	220.46	286.222	225.537	201.547	170.899	238.397	193.377	117.502	99.4254	179.023	178.452	205.821	183.943	193.955
NM_183162	Helz2	12.143	11.6616	7.64375	7.3762	6.98288	8.93375	9.44452	7.63729	6.51959	15.6364	13.1524	13.0504	13.6146	14.1789	10.8401	11.3098	7.58686	8.30584	10.4571	8.53529	12.8603	8.76693	13.3677	14.9376	9.59596	9.63231	6.04952	6.70975	9.95851	4.15632	11.4017	10.3226	9.31162	11.3604	16.199	12.7223	13.9595	10.0706	2.92018	7.40045	6.6203	7.08348	6.71964	13.6463	14.7984	11.6808	10.0027	12.2564
NM_013709	Sh3yl1	9.27696	8.27333	6.43908	8.35691	5.84983	5.70199	4.4431	1.64483	0.000179204	5.42315	5.60177	4.84672	6.15688	7.46704	10.7055	8.19247	8.75071	4.32657	5.00077	4.87028	6.09947	5.49247	5.6205	5.12751	6.56225	7.46588	7.01894	7.06804	7.8849	0.000115638	5.10719	5.25249	6.16524	5.02923	6.41869	3.29805	6.18698	5.7157	13.9937	8.09702	6.87937	4.06563	4.21233	4.79681	4.179	6.08905	7.09769	5.48132
NM_016752	Slc35b1	40.947	30.3106	33.4411	25.3353	17.3384	20.8679	21.0555	28.603	20.8484	22.8232	35.9754	26.726	22.5774	18.4288	22.0183	27.1097	20.8122	21.6398	23.7458	29.9367	34.1264	33.5974	38.6166	30.7913	38.9001	33.321	22.8645	18.4489	20.481	9.37353	20.2335	42.2444	37.6412	41.6251	28.8374	39.7428	34.6264	30.4205	18.7693	27.0489	15.5155	24.3288	29.6479	36.0849	43.5407	36.2647	29.9632	30.1759
NM_001272064	Trim24	7.89764	10.0035	7.08994	10.3138	8.00368	8.61581	6.736	4.18457	7.14403	7.66307	5.88744	4.79317	5.17551	5.55785	11.3202	12.3757	12.9048	10.8488	6.535	5.67564	5.17103	5.33241	5.4193	5.0574	6.40498	10.298	8.77227	12.1728	9.98729	13.7393	6.51856	6.48239	4.66771	6.96807	6.91871	7.48598	9.08018	5.78117	10.4144	13.0278	13.6563	9.14578	5.88507	6.95	5.42927	5.93021	7.82425	9.06342
NM_019729	Usp8	23.3904	32.2178	25.2313	27.1451	27.5922	30.6923	21.2681	23.127	25.6937	24.9959	22.9911	27.2351	26.05	24.8649	30.0477	29.4189	32.4281	25.4551	29.0332	22.8915	18.4804	21.6757	18.6957	24.3104	26.432	32.0646	29.7714	31.2715	28.9046	31.413	25.9364	16.8128	21.7363	25.4162	19.4705	22.9736	27.6461	28.9962	46.7735	28.9502	38.5881	25.4252	21.3725	23.1145	23.4298	25.3119	29.4756	28.7499
NM_025347	Ypel3	25.544	29.6292	31.6333	31.6712	24.3739	24.749	24.832	22.6819	19.3762	26.0113	20.5938	30.6569	31.4478	32.2387	42.9633	30.2505	37.5405	24.8247	20.6236	19.1906	17.4797	23.27	23.0037	23.7056	30.9792	28.707	23.831	28.5797	30.9207	25.9894	29.4238	35.2306	25.7582	24.4103	24.592	25.245	39.4104	22.9306	53.7986	32.9464	29.9041	23.9523	22.6349	11.3575	13.0418	20.88	28.2173	31.166
NM_177660	Zbtb10	1.03232	0.787996	0.667909	0.889024	0.487571	0.814654	0.585903	0.486721	0.366087	0.56351	0.288527	0.570059	0.582679	0.595299	0.952722	0.849851	0.663897	0.486334	0.612945	0.670917	0.447717	0.713304	0.576254	0.555118	0.822312	0.915049	1.03461	0.904056	0.654249	2.27232	0.892984	0.422824	0.491505	0.647677	0.574433	0.543478	0.924834	0.703282	1.80062	1.05463	1.00892	0.686838	0.391695	0.219504	0.508703	0.510499	0.58908	0.767647
NM_018865	Wisp1	0.444456	0.247304	0.334227	0.161716	0.0938172	0.0914253	0.153987	0.230404	0	0.260037	0.468835	0.464897	0.427741	0.390585	0.40038	0.263076	0.140097	0.356917	0.0603544	0.266656	0.327789	0.178354	0.376299	0.305129	0.328817	0.329172	0.453766	0.312374	0.29994	0	0.173813	0.148913	0.368713	0.242711	0.368491	0.355728	0.51066	0.283741	0	0.169199	0.362271	0.103018	0.121538	0.0898179	0.1562	0.161839	0.388043	0.609439
NM_027801	2610015P09Rik	1.47808	1.47064	2.03023	1.92144	1.60012	1.42212	1.56871	1.36698	0.909838	1.85498	1.15877	1.36789	1.61894	1.86998	1.99199	1.69651	1.5883	1.50747	1.64633	0.911711	0.837685	0.925671	0.917591	1.6901	1.33168	2.04718	1.39125	2.58838	2.60467	5.46295	1.84365	1.10406	0.901694	1.0917	1.00253	0.480603	1.4739	1.63192	1.01523	2.32847	2.11651	1.41511	0.914812	1.44343	0.897952	1.28181	1.45716	0.982054
NM_172393	Aim1	4.64587	5.72941	4.57026	5.95302	5.26142	6.03369	5.28427	3.11332	0.873292	5.20593	2.68066	4.31113	4.71913	5.12712	6.16805	3.96994	5.73058	4.699	5.81342	2.80786	2.40908	3.59934	3.11373	2.97634	3.44693	6.65394	4.08668	6.75016	5.4716	2.73597	5.29999	3.44954	2.66233	3.35507	3.77014	3.00616	5.25398	4.30163	6.8075	6.7636	5.757	4.8176	2.55952	4.09882	2.93695	3.48818	4.15968	3.65376
NM_175437	Gsap	13.4115	13.1682	12.2725	13.6329	16.0278	12.3708	8.40657	9.58304	8.04852	7.03195	11.6242	11.0409	12.2758	13.5106	13.9772	14.7641	12.5758	10.1109	6.86814	11.3383	9.0927	9.71875	11.2726	10.6953	11.3313	14.907	12.2338	14.0729	12.9873	8.406	5.23227	7.21745	8.99183	7.57081	12.4549	12.7626	9.91707	10.4105	7.56232	14.7204	11.1882	10.066	6.42268	9.24644	9.11476	8.5112	10.0368	9.14597
NM_010559	Il6ra	4.94682	8.64805	12.7457	14.6832	16.2258	22.3403	24.7836	8.53514	5.60696	18.0733	7.14109	10.4389	12.5921	14.7453	10.5438	15.9856	22.8896	24.5343	28.0813	6.62509	7.56733	9.02186	5.89218	6.9165	4.87475	8.11386	13.309	13.0492	15.4183	13.668	26.2514	8.92614	8.05744	14.5823	11.9214	6.24091	7.74453	13.1372	4.72076	15.8612	22.7868	26.2781	14.2443	15.1135	17.0936	10.4829	11.2438	7.71762
NR_028143	Lrrc28	2.8353	3.56703	2.41499	4.09864	2.69598	2.38916	6.15037	3.4558	0.00255734	3.45792	3.97809	3.69051	2.31875	0.946988	1.91623	2.57634	5.58245	4.49765	5.33894	6.21947	6.68076	5.01701	4.54447	3.96087	0.77765	1.70933	3.17788	4.33135	4.50158	0.0016245	5.34269	7.67906	5.69385	4.98944	5.06739	2.53315	3.5186	2.46552	0.00235539	2.79439	2.96357	5.29487	6.35681	3.29994	5.32637	4.83824	3.48097	3.10211
NM_153058	Mapre2	5.75948	5.14884	7.44665	7.32374	10.8618	11.1863	8.81031	8.3404	10.4911	7.44408	6.41368	5.87522	5.59347	5.31173	5.54412	10.0127	12.3838	11.5951	11.953	9.64419	5.79695	7.57984	6.37421	6.63359	5.90821	6.43938	5.64009	7.21875	7.21009	4.3377e-06	11.7914	7.13935	7.16423	9.41859	5.5034	7.25448	7.06387	5.23646	3.90055e-06	6.20857	8.84963	7.50446	9.69	10.3698	8.94923	7.21561	6.38609	5.77041
NM_025539	Nudt2	13.7653	14.3758	16.1644	18.5796	14.7923	15.9026	12.9689	12.0858	11.8982	8.54637	11.346	9.92428	12.2167	14.5091	16.2657	13.421	14.2535	14.5463	5.94893	14.0373	10.8681	12.2524	10.7274	10.035	11.8121	18.3281	14.8538	14.6669	19.6091	17.1784	7.34971	10.225	10.315	6.66979	11.8158	10.8033	14.7785	11.5281	11.7085	16.1767	16.8343	15.583	18.3955	6.67017	10.5133	10.9639	10.6165	10.5366
NM_009826	Rb1cc1	9.09788	10.5644	11.0031	12.015	13.2468	12.9594	9.72404	8.96069	7.89456	12.5777	9.3527	10.088	9.90095	9.7139	12.9025	13.5075	12.9349	10.9783	13.3921	7.39468	7.98282	9.80629	7.80535	9.47639	9.77118	10.8309	12.6749	12.2382	14.8216	19.2995	15.0234	7.33003	8.9651	9.13349	8.96288	6.98356	9.57793	11.1564	16.1874	12.912	16.0064	10.4929	9.02083	8.78682	7.83913	9.4907	11.7044	11.0102
NM_009031	Rbbp7	30.7816	35.2454	31.515	32.9402	35.7686	28.8306	25.7338	29.487	15.7984	26.1356	27.1748	32.5263	33.9916	35.457	35.4932	33.2486	30.4821	34.474	27.6662	26.0664	26.4991	25.1288	25.0026	33.2452	29.8285	33.8304	28.8632	27.6342	32.4079	24.6384	25.8733	22.8279	28.0502	28.9093	25.8024	26.109	30.2984	30.9603	34.9868	29.2379	35.2735	28.1702	31.6473	27.3915	26.5731	25.765	28.1384	28.3895
NM_001167680	Rhbdf2	3.35828	2.82921	2.49689	1.90203	1.46847	2.7156	2.31444	2.3848	2.63285	2.86595	2.54345	2.54211	2.57246	2.6028	2.16771	2.65709	1.52256	1.83945	2.02562	2.11286	3.15994	2.74061	2.91976	4.183	1.99692	2.3956	1.73245	1.66345	1.47551	2.68633	2.35236	3.33836	2.88825	3.75084	3.52161	2.78669	2.94692	2.51329	1.81832	2.17417	1.93416	1.75037	2.97934	2.36318	3.76695	2.53271	2.50257	1.73603
NM_001177572	Slc25a13	53.5739	64.1959	57.1116	62.8743	69.8856	72.4078	69.6385	71.1531	51.6439	66.0212	55.7296	48.2689	52.645	57.021	59.7688	66.7348	52.933	74.5462	64.6384	62.8357	67.7343	53.4596	59.8782	52.6535	55.8206	47.4438	49.626	61.9963	69.7664	65.2134	69.4269	57.4028	55.6233	52.8383	75.7509	56.4536	49.6948	59.6871	63.0763	61.338	73.8074	79.7552	59.8519	63.7251	59.8548	55.7068	53.005	53.8485
NM_024239	Stambp	8.26818	8.3285	6.29631	7.3861	5.5577	6.77324	5.45734	4.95604	2.17215	5.98247	5.85507	7.06302	7.30734	7.55165	8.08532	6.17961	4.26465	5.08026	3.62762	5.59469	6.79342	7.12871	7.67559	7.099	7.05582	8.61584	6.33135	7.48863	7.46431	0.823928	4.6096	8.09326	5.6327	6.41245	8.20939	6.28849	8.71288	6.53803	9.58076	8.55395	6.27339	6.20303	4.51404	3.14676	5.1762	5.2779	6.19329	6.21667
NM_018768	Stx8	3.3055	3.37999	4.65301	4.04022	4.49132	4.75226	3.95411	3.19547	1.48004	2.09586	3.24692	2.61749	3.82768	5.03788	3.56058	3.73161	3.7064	3.84518	4.02269	3.35202	2.8595	3.40996	3.10141	3.48995	4.13563	4.45379	4.0492	4.55274	4.91533	3.93784	3.2137	2.83559	3.18377	1.99469	2.43541	3.40941	3.31411	4.0861	0.0373634	3.93376	3.81633	4.23502	4.32986	2.89913	2.91916	3.15459	2.90344	3.0043
NM_134024	Tubg1	25.3632	25.1281	23.4144	21.3816	18.4221	22.8454	21.1275	12.6957	9.21363	27.2723	29.3567	28.2245	23.5666	18.9087	22.2359	24.9573	21.318	25.2942	22.9166	23.5417	29.003	27.4793	26.3334	26.7193	28.317	21.3755	21.9692	19.3177	22.7595	20.437	20.3325	38.1626	33.4877	37.7328	31.1536	38.5286	28.7707	27.2256	3.55152	19.8877	17.411	19.5571	24.3283	37.6143	31.7594	30.7874	27.189	28.3737
NR_033514	2310015A10Rik	1.28422	0.60509	0.607099	0.237784	0.389502	0.427024	0.282022	0.617701	0	0.848184	0.729874	1.5908	1.27553	0.960252	0.507958	0.451565	0.468536	0.271657	0.939707	0.533063	0.929323	1.12388	0.573379	0.962299	1.94515	1.80254	0.398532	0.586132	0.407962	0.724493	0.974031	0.786229	1.51706	1.37135	1.1064	1.3576	1.82048	0.932656	0	0.482917	0.443496	0.213835	0.308335	0.574862	1.28442	1.19821	1.27756	0.783863
NR_110448	4930459C07Rik	0.623195	0.335396	0.443819	0.190136	0.176698	0.161628	0	0.446024	0	0.303595	0.42163	0.4662	0.84397	1.22174	0.281677	0	0.0731579	0.0744424	0	0.046717	0.261812	0.417979	0.112824	0.165964	0.689837	0.481336	0.659662	0.740079	0.196194	0	0	0.152159	0.0617674	0.250454	0.123717	0.640087	0.833806	0.522989	0	0.356405	0.0436933	0.401339	0.0315279	0.491532	0.0561547	0.0506947	0.311139	0.39682
NM_028166	1600014C10Rik	29.4342	35.1804	40.8243	39.0187	40.3587	37.5141	39.6849	36.3091	30.0528	33.7292	29.4617	38.4833	33.979	29.4747	53.8919	33.239	38.3651	39.3683	33.3881	32.3661	24.7512	30.8013	24.3273	27.6391	38.4694	35.8353	40.1685	36.5744	43.8874	65.8556	34.1051	26.7566	32.2536	31.7704	29.8646	24.6186	36.1223	33.286	8.92149	41.8931	41.8675	36.4559	37.8155	24.8368	29.1955	28.9143	35.121	32.5272
NM_028717	Als2	15.0936	15.8535	12.1106	10.1065	9.92202	9.13786	11.5185	11.1613	9.71903	18.9058	16.3418	16.7338	14.1314	11.529	13.8857	17.7387	12.8234	13.8324	12.1209	15.1655	17.6318	14.2711	17.6438	15.7082	12.3874	13.5613	11.3405	10.1601	13.5058	12.0314	12.0501	14.5064	13.748	17.2784	20.0551	16.4774	14.3045	14.011	9.16279	12.3577	10.4397	12.3813	9.83971	18.5295	17.9761	15.1841	14.3676	15.1912
NM_144815	Cecr5	6.73303	7.07657	6.61882	4.9031	4.93909	5.31556	6.49009	5.82253	1.43182	8.96237	8.40473	8.97629	8.81151	8.64672	6.37963	7.03744	6.61974	5.83192	5.55018	5.57134	11.1589	8.32936	8.84572	8.28623	6.23122	7.91721	4.65059	4.9271	6.97521	5.29454	5.41032	12.119	7.54543	10.1262	11.9487	6.22697	7.76034	6.3768	1.51498	4.53559	3.95188	4.07263	6.04483	6.82033	8.8841	6.76084	7.22548	6.93243
NM_011778	Coro1b	34.7156	38.6336	37.1057	48.6416	40.1033	47.5185	40.0852	26.5599	9.41309	35.3087	34.5379	36.6883	40.9931	45.2979	48.7884	43.811	45.6288	42.1346	30.4939	30.4278	30.4698	35.1104	33.1356	37.6634	39.4785	37.6409	40.4174	47.2479	49.6263	16.487	27.4266	38.7488	29.6946	31.2995	34.7937	32.7168	42.4163	36.8409	14.0641	42.1362	40.3341	37.3079	39.9407	22.2875	27.1309	29.7417	29.8856	36.766
NM_177577	Dcdc2a	1.15404	0.765227	0.535624	0.915241	0.623545	0.850299	0.458383	0.805328	1.76106	0.980157	1.18607	1.79934	1.39311	0.986888	1.17232	0.884831	0.494878	0.664844	0.544798	0.720373	0.832111	0.80098	0.422313	1.13599	1.37881	1.41856	1.13446	0.798147	0.754267	0.74969	0.754287	0.664274	0.770792	0.890636	0.842752	0.63895	1.56425	0.910595	2.215	0.764308	1.07379	0.496424	0.52227	0.638241	0.768637	0.954893	1.19979	1.80082
NM_177900	Hapln4	3.63109	3.71782	3.97677	1.13333	1.49793	1.662	2.03812	1.69442	5.41966	1.79886	3.23644	2.82518	2.97486	3.12454	2.23242	2.58043	1.64179	1.46934	1.54972	2.437	4.20248	2.50495	4.21051	4.4341	2.48157	3.18799	2.26497	2.03965	1.71176	2.22803	2.02819	5.94284	3.28375	5.15616	2.94492	5.27602	3.62285	4.00303	1.55267	1.49447	1.12546	1.41848	1.35592	2.90104	3.54263	3.29074	2.68578	3.23585
NM_175256	Heg1	2.57944	2.62199	2.51769	2.34049	2.44902	2.68255	2.17357	1.39423	0.0721953	2.19921	1.99275	2.40653	2.56666	2.72679	3.0831	4.46219	2.3266	2.5629	2.1919	1.89211	1.43047	1.79676	1.33991	2.3718	3.04533	2.74799	2.84754	3.3642	3.16835	1.58069	1.79254	1.06311	1.28899	2.22314	2.03627	2.31866	2.32524	1.97468	1.11658	2.86713	3.68607	1.71672	1.89029	3.0094	2.32052	2.04414	2.21087	1.81557
NM_010478	Hspa1b	0.995273	0.309428	0.673238	1.09106	1.65766	2.50371	8.55145	5.14374	4.59511	2.49091	2.08762	0.391786	0.707798	1.02381	0.519562	0.558028	1.94738	4.8283	7.34082	5.93196	2.83576	0.726117	3.6967	2.29018	0.513256	0.334312	1.15728	0.376454	0.991475	0.65976	6.12051	2.20365	0.799113	1.63278	0.411611	2.14796	0.530872	0.987906	2.50078	0.279899	2.29042	1.51439	10.6549	9.38713	2.03109	1.74666	0.491163	2.40705
NM_008321	Id3	78.5933	39.1569	23.6657	24.3099	24.9882	27.6287	20.2953	12.9581	7.16083	61.1831	48.6824	21.3017	39.2221	57.1425	15.4369	28.8876	13.4925	17.176	20.635	32.1955	68.3537	46.7707	68.6971	75.7724	35.1729	23.229	9.97809	16.2958	30.1801	18.9238	12.2269	107.007	41.4359	54.7809	57.7848	37.059	51.5575	20.1948	8.31939	29.1657	13.2227	12.7523	30.2472	35.6553	50.2883	31.3417	29.9239	35.6664
NM_001177967	Lclat1	19.9709	20.9361	20.5744	17.4175	18.9663	16.09	9.33575	8.05141	0.000287078	11.0002	9.76645	20.0648	18.1675	16.2702	18.105	17.2595	17.0007	10.8566	15.0289	7.62112	10.3683	10.947	10.9989	12.8838	9.63407	21.6472	15.8018	20.1632	13.4468	0.0364152	13.9824	8.1318	11.5018	15.311	11.1728	19.2051	12.846	13.2206	20.9408	13.3337	21.4741	16.8899	15.182	14.1417	9.71307	11.3975	11.2026	14.0471
NM_010772	Maz	18.744	18.0165	17.3888	15.6526	12.6004	15.1025	13.4662	11.5706	11.167	22.0765	20.7067	23.973	22.1793	20.3856	19.2324	24.701	17.3544	16.7666	14.1581	11.165	24.338	17.9558	24.4762	25.4412	19.0052	16.1762	15.1681	14.2281	17.9997	12.3259	16.6555	29.3026	17.1701	27.5556	28.1107	22.1121	22.3428	17.4132	15.5135	16.8057	13.723	15.0979	14.0567	11.8898	22.0954	20.2923	19.9593	20.8266
NM_001038621	Rabgap1l	4.34843	6.12352	5.50085	5.74391	7.14777	6.04532	5.00827	3.80547	7.37402	4.97648	4.58301	4.53159	5.27085	6.01011	5.73962	6.59102	7.0215	5.3608	5.42493	4.00635	3.22968	4.88919	4.04809	4.19038	4.64476	6.08457	5.62926	6.22373	5.58642	10.8155	5.29186	3.79863	4.84411	4.47538	3.93537	3.95226	5.72268	4.56074	10.9984	6.99461	8.47356	6.08013	3.62387	2.76846	3.58392	4.58854	5.43712	5.41293
NM_028262	Setd3	43.2207	43.9638	49.3776	48.6598	49.9263	52.2467	42.7165	38.5828	19.0549	45.3747	42.3536	42.5475	44.9156	47.2836	49.0629	50.3759	49.8641	46.5908	48.8814	38.6254	38.1216	42.1134	37.8036	40.5011	45.7929	45.8184	47.0083	53.3927	53.54	38.1706	44.5256	42.3055	45.9408	42.0187	45.4235	43.2303	45.805	45.1638	40.819	50.9497	52.6706	41.4006	41.2676	38.7993	35.9959	42.5995	47.0662	39.9974
NM_080448	Srgap3	0.861796	1.94859	0.871195	0.854696	0.636672	0.502127	1.0744	0.716734	2.63708	2.66309	2.41933	2.55572	1.56626	0.576801	0.902312	0.501236	1.38573	0.8695	1.26651	1.62523	2.27427	2.354	1.65721	2.18008	1.60234	2.32333	1.00923	1.22876	0.99446	0.624768	1.17207	1.33282	2.55025	2.18381	2.45655	1.55989	2.63157	3.08408	2.43354	1.60113	1.23508	1.52943	1.11286	1.64948	2.1206	3.37975	2.75062	2.56492
NM_133670	Sult1a1	548.068	459.076	641.242	491.122	685.923	755.904	621.737	766.875	637.997	582.172	558.394	542.938	520.045	497.153	344.942	401.306	453.259	516.695	544.964	640.527	564.311	632.689	548.028	622.213	520.019	453.579	395.165	471.494	437.714	682.483	679.884	555.058	585.083	580.331	522.788	671.21	380.143	445.076	478.072	581.516	545.446	588.645	760.414	672.958	651.336	617.209	562.108	558.739
NM_011609	Tnfrsf1a	43.8569	47.156	49.3454	49.6425	40.1387	37.5147	32.202	20.8737	13.046	35.0236	38.0743	42.8797	43.587	44.2942	55.1236	50.7981	39.5641	35.9859	33.6451	30.305	33.4542	34.1215	35.6335	40.8534	44.6247	47.9359	38.6261	50.8505	38.7065	26.3406	28.8706	36.7339	41.7563	41.1641	43.1509	49.1554	37.3864	38.6484	23.9758	46.6805	41.6829	30.1234	30.3108	34.7592	41.2752	40.2054	33.2489	36.7735
NM_028421	Zc3hav1	6.36614	10.5108	5.35678	6.76193	8.26367	6.58056	5.23883	2.97161	2.57725	8.73962	6.43415	10.2057	8.71611	7.22652	9.55634	9.44675	7.78784	5.56478	4.64327	4.11914	4.2127	5.32208	4.9635	9.06373	6.35688	10.9367	7.2976	7.02526	6.91281	8.28717	6.07062	3.71008	5.27463	7.72105	6.50314	6.04351	9.34139	7.8076	8.37527	7.61195	8.10712	5.53816	3.55005	6.19943	6.74757	6.4339	9.952	7.73493
NM_013722	Syn3	0.372005	0.357798	0.335174	0.318805	0.412117	0.315321	0.209378	0.0974719	0	0.0628236	0.26425	0.347355	0.399178	0.451	0.412976	0.279392	0.324435	0.290458	0.127372	0.200123	0.0730934	0.194705	0.130798	0.145385	0.370799	0.306814	0.334046	0.304254	0.430673	0.0119344	0.11768	0.189644	0.24484	0.220867	0.14085	0.129149	0.550372	0.328216	0	0.376653	0.434253	0.183874	0.171287	0.185545	0.116159	0.255266	0.279232	0.285835
NM_021889	Syt9	0.351936	0.176533	0.166928	0.287075	0.0999362	0.167404	0.108461	0.0510701	0	0.296564	0.143973	0.267322	0.393923	0.520525	0.316161	0.430929	0.29013	0.327293	0.22111	0.0920904	0.340454	0.322167	0.287777	0.218793	0.590543	0.377869	0.325439	0.224091	0.192926	0	0.0924454	0.172391	0.210336	0.203228	0.359175	0.442591	0.679774	0.315026	1.97482	0.236434	0.0742046	0.137083	0.188662	0.0398515	0.367726	0.359088	0.427129	0.410778
NM_023755	Tfcp2l1	1.28607	1.55124	0.834385	0.725253	0.889681	0.949656	0.8938	0.727507	0.640627	1.15403	1.2115	0.938963	0.904295	0.869627	0.872048	0.890039	0.597247	0.760928	0.835428	0.914993	1.35984	0.903214	1.45497	0.962723	0.973477	1.57215	0.548347	0.83784	0.666139	0.451649	0.60309	1.13508	1.09495	1.02669	1.55686	1.91052	1.22474	1.04051	1.0522	0.82993	0.762215	0.842316	0.630188	1.24473	1.2174	1.23042	1.34232	1.04051
NM_001163766	Wdr90	0.434639	0.566349	0.420838	0.376842	0.13888	0.338328	0.2832	0.205408	0	0.458441	0.29669	0.579087	0.576816	0.574545	0.499805	0.216408	0.21765	0.247909	0.2233	0.121806	0.519584	0.314381	0.572913	0.772078	0.432879	0.392052	0.272662	0.335841	0.25509	0	0.371932	0.953186	0.216633	0.414276	0.757683	0.481593	0.76701	0.544311	0	0.347973	0.168073	0.268379	0.311091	0.394026	0.25701	0.354961	0.407405	0.522845
NM_025463	1810009A15Rik	34.113	28.0426	26.7838	23.7284	24.3272	25.0616	30.8241	36.4951	10.492	32.9539	40.1511	29.5831	31.0585	32.5338	27.7123	25.8282	29.013	26.823	22.8763	30.5163	38.3811	37.6956	34.152	33.5811	27.0443	25.7373	21.7912	20.6932	26.324	42.4674	21.4422	45.1356	30.2321	35.2897	32.1063	35.637	30.2137	20.2308	29.267	22.1707	22.132	28.6479	33.9056	26.7692	40.1355	35.706	33.2037	35.4661
NM_001309645	2310045N01Rik	1.86972	1.19377	1.82129	0.998682	2.33933	0.80028	1.5425	5.67907	1.50839e-29	4.37285	2.69019	6.1424	3.87306	1.60372	0.51772	1.15081	1.85043	2.07029	2.35139	2.84671	2.8995	2.69606	4.80241	2.75281	3.0476	1.18973	2.02444	0.580944	1.19275	7.54071e-273	3.10901	5.74858	3.65571	3.65508	2.21254	2.21146	2.10437	1.09263	8.44308e-06	1.12219	0.986922	1.68272	4.85879	3.38964e-13	3.36425	3.43631	3.36864	2.48339
NM_009655	Alcam	10.4911	10.8014	9.21722	11.0733	15.5127	12.7483	9.25973	7.76152	8.72246	10.9899	9.64618	10.9984	13.0079	15.0175	14.4538	14.0137	12.7433	11.7083	8.94333	8.2053	8.64271	9.08671	7.61699	11.2602	9.37785	12.9839	10.7511	12.3312	13.1935	12.281	9.84361	8.31775	7.51135	8.39695	10.6337	7.69628	12.1135	10.5252	9.27554	13.2083	12.1501	11.6028	5.9721	8.78153	9.09351	7.13819	10.9265	10.392
NM_011792	Bace1	4.88323	5.51026	4.80058	2.89242	3.50681	3.83232	4.5646	3.72521	0.000623952	6.5029	5.70055	5.64821	5.93141	6.21461	5.05525	5.86866	4.20526	4.65816	4.93362	3.88445	5.75492	5.14638	5.39289	5.91724	4.28105	4.42233	4.18984	3.69665	4.14323	0.000390631	4.38555	5.68695	5.90719	6.67395	6.57615	6.37615	6.23881	5.17351	0.000563263	3.86598	3.65237	3.37434	3.33751	5.45177	5.77296	5.5042	4.59357	5.79587
NM_178645	Blmh	16.4481	17.9131	13.8413	17.776	15.9498	16.1549	14.7503	14.2497	9.88042	15.313	13.6119	17.2761	15.7167	14.1574	18.8616	16.6105	15.3009	13.6456	13.7916	15.7374	11.9119	11.8602	12.9955	16.1712	17.0656	19.7563	19.0123	19.2894	17.4636	14.8989	15.4685	12.3111	14.3988	16.0486	14.8537	14.8489	16.1397	17.5417	9.79158	18.9016	21.8205	15.0559	11.2077	12.3762	13.789	14.2033	15.5087	16.5736
NM_029752	Bri3bp	4.11782	4.18771	4.21146	3.52784	3.67024	3.21057	3.13351	2.33781	3.88313	3.80078	3.72157	4.82289	4.9063	4.98971	5.22822	5.47201	3.58793	4.07432	3.06814	3.33561	4.05665	3.61687	4.69916	3.33038	4.36536	4.2627	3.5122	2.98955	4.08074	1.53658	3.25548	4.2282	4.00071	4.33989	4.89174	5.48235	4.69151	3.81028	4.1028	3.55197	3.07921	2.48056	3.00848	3.66393	3.80112	4.39045	3.62023	4.22499
NM_172546	Cnksr3	5.01924	3.86383	3.59089	3.41326	2.55723	2.89542	2.11761	1.56165	0.608729	4.38401	3.04252	4.99711	4.70918	4.42125	3.67259	4.40383	2.83567	2.71299	2.84078	2.32763	2.65071	2.88574	2.73893	4.53821	5.74043	5.41486	3.23318	3.22408	2.51508	6.13096	3.13495	2.68492	3.82155	5.03786	3.5669	4.17476	5.73717	3.78621	2.28512	3.80696	4.25147	2.43948	2.71772	3.39124	4.10768	4.33024	3.77991	5.30243
NM_145625	Eif4b	84.5567	94.7473	89.346	107.162	108.472	104.72	83.4892	64.4445	40.1383	113.66	80.3159	99.7606	90.3854	81.0102	113.283	147.843	116.022	95.7426	78.9542	55.1378	62.1764	77.6968	71.8446	88.5762	78.296	89.6609	98.5765	106.877	117.256	96.6432	103.275	70.5644	62.2411	80.8689	92.0391	57.5187	83.5531	86.6905	91.0256	100.306	98.1863	111.249	74.8558	58.5093	59.7486	63.1152	89.8131	94.0054
NM_212433	Fbxo3	19.5259	18.3853	17.5293	18.6575	22.9825	21.7266	22.2582	23.9768	25.1326	19.951	18.0814	20.3491	19.6974	19.0456	17.9403	18.86	18.5929	21.8536	19.5087	26.3999	22.2586	21.2907	19.8093	20.8803	17.9127	17.842	17.512	16.7324	21.7026	26.474	21.2393	19.4218	21.4516	19.8427	19.2986	18.9039	17.7431	15.3935	33.2949	19.0944	23.9723	20.1348	21.6865	19.6284	22.0488	21.767	20.8542	19.2728
NM_001012396	Hacd1	8.98069	10.1824	7.97918	6.78746	7.19165	4.26508	11.3158	8.47016	15.6458	11.29	10.256	7.4052	7.92409	8.44298	7.68555	9.69357	10.5305	8.067	7.55241	11.4647	13.8633	8.30219	11.0606	10.1186	8.94042	6.16328	5.98737	7.15549	7.96125	24.8611	8.7145	12.0974	10.5885	13.3094	8.48167	10.8446	8.5841	6.24279	4.84352	6.60472	8.12948	9.19224	14.434	8.76356	11.09	10.1391	11.995	11.6371
NM_016957	Hmgn2	14.2477	17.6729	13.4853	22.9119	21.9671	23.338	23.0494	21.7694	11.1391	9.37776	11.0521	11.4897	16.5113	21.5328	27.2271	10.2916	16.7925	21.3965	20.4223	18.8484	12.2011	12.1088	9.35213	13.1194	17.8216	18.4115	14.3489	29.225	29.0699	14.5661	13.8828	7.74194	12.5843	8.98855	9.96873	18.5298	14.0561	16.9271	9.93421	21.1385	30.546	24.9571	23.9807	17.6644	17.7555	15.3699	9.52793	15.5745
NM_133836	Il15ra	7.22929	7.77235	9.24301	11.7718	9.81897	12.0469	10.1869	9.09934	3.05728e-22	11.8573	7.11648	8.67516	8.12237	7.56959	13.7335	9.65887	10.9906	10.2041	8.68182	5.13454	6.30362	7.56293	7.16679	4.75834	9.06552	7.87233	12.3093	11.9157	15.2806	0.000501046	13.2345	6.16765	5.48431	5.87161	8.35847	0.880003	7.08566	9.09405	17.2854	11.6412	15.799	12.8616	7.90178	8.26968	6.92988	5.41536	7.63416	7.43734
NM_023403	Mesdc2	9.25341	8.48168	6.82624	6.62759	7.33194	7.87934	7.79878	7.00368	13.5899	9.02824	8.86643	6.85329	7.17881	7.50433	7.44501	7.31553	6.02984	8.34399	7.52384	8.59573	9.07392	8.65311	7.9376	9.765	7.45573	8.16995	6.27169	6.76017	6.86521	8.85616	6.43721	9.40676	8.70798	9.30215	9.16142	8.20422	8.3135	7.45339	4.18456	7.43657	7.95804	7.01596	6.94292	9.12607	10.042	8.08007	8.12506	9.44935
NM_001081287	Mpp7	0.703541	0.659991	0.795185	1.04543	0.99035	1.18607	0.557943	0.717339	0	0.658762	0.572624	0.742982	0.973476	1.20397	0.675872	0.631695	0.738782	0.743143	0.389232	0.448787	0.500528	0.328808	0.627601	0.379209	0.618646	0.514194	0.68914	0.984241	0.949548	1.32442	0.527525	0.307049	0.313029	0.448678	0.596467	0.57642	0.745144	0.525295	0.918353	0.989496	0.860245	0.73151	0.54502	0.366062	0.394633	0.541035	0.726503	0.654615
NM_001079849	Paip1	7.92366	8.92376	8.05337	8.80091	10.0382	12.1103	11.7705	10.0856	16.4523	13.0987	7.06095	6.93227	7.74033	8.54838	8.64851	11.8756	10.7105	12.7112	13.2338	10.4914	8.62105	11.8436	6.33526	8.68571	8.01452	8.67704	7.78201	7.66912	8.85783	27.9751	13.9351	7.42832	10.0006	8.86347	7.08522	1.15509	7.66198	7.2881	12.5842	8.05196	11.4351	10.9652	12.7142	14.9588	10.4617	10.5605	13.3196	6.59514
NM_026438	Ppa1	157.122	162.826	153.644	118.502	155.867	154.947	139.919	144.71	138.909	145.054	142.945	141.826	172.674	203.523	101.808	104.682	93.4722	127.868	113.906	157.778	187.95	163.825	167.232	202.483	128.977	136.187	112.381	107.837	100.734	122.246	139.245	183.191	159.466	163.119	148.182	161.854	144.786	134.76	113.929	141.638	110.311	134.957	150.651	148.258	175.339	163.361	160.384	137.876
NM_175523	Ppm1k	13.4489	22.7063	16.4778	18.9099	22.8659	20.9513	13.243	14.3657	11.5191	17.6991	9.91804	23.5544	23.8236	24.0927	26.907	21.3584	18.2422	13.1576	20.0957	9.01217	10.0396	17.5337	11.3574	17.3748	17.6727	23.8029	24.1407	20.4229	19.7216	16.7049	19.5002	10.1224	14.4608	13.6865	14.09	9.06078	23.0124	16.7951	34.4509	22.3589	25.8845	13.1069	9.215	5.79405	9.62118	10.3133	27.2025	13.7429
NM_001166410	Rbm3	11.5787	7.22548	7.15129	14.9559	16.7508	10.9795	8.7768	11.6811	6.13013	3.34111	4.38062	3.78376	5.55701	7.33027	10.5446	5.90893	13.0888	13.3073	14.0629	9.15813	5.99891	5.46694	5.04294	4.07038	14.7664	11.3101	3.12294	14.1079	17.787	3.09937	7.29785	4.15714	8.68648	4.26171	5.72291	6.49114	6.45384	7.73827	15.882	11.2849	17.8083	12.9591	9.59918	12.8728	8.1204	9.88582	0.966438	4.2568
NM_183262	Stk35	1.77235	1.76522	2.82404	5.11189	3.95703	4.42484	2.68052	1.90313	0	2.90453	1.62199	1.55949	1.77252	1.98555	2.68006	3.72342	4.47193	3.56118	4.34919	1.79701	1.97239	1.88816	1.7507	2.21137	1.68234	1.91035	2.23429	4.43155	4.13448	0.551921	3.96078	1.87307	1.9819	3.03005	1.93497	1.25196	1.60943	1.96972	1.68575	4.10072	5.38465	3.44784	3.09849	2.45621	3.22986	1.9912	2.22124	1.18128
NM_019878	Sult1b1	11.7106	14.2812	12.6063	15.8986	15.7737	19.1295	17.8085	13.2941	13.3098	9.64034	14.0168	10.0449	12.2144	14.384	15.7295	10.2697	12.5824	15.3172	12.4018	13.4663	14.6935	12.0177	11.2318	8.8374	13.1949	15.8007	14.9293	19.177	17.485	22.7651	10.2995	6.53866	12.556	5.72249	11.426	8.67704	7.9516	13.9688	26.2677	17.2542	20.3421	19.6758	20.4477	9.257	11.2539	11.735	10.7851	12.3821
NM_001168541	Tsku	8.14719e-58	3.18579	2.14213	5.19913	5.81247	10.1296	9.4706	11.1756	7.73128e-133	8.25555	14.6883	1.19333	0.680326	0.167322	0.285456	2.41118	14.933	15.8815	9.76847	7.91335	15.2081	7.24	8.73615	4.47911	0.945773	1.69443	3.23312	4.74153	8.49028	7.38641e-149	6.45919	14.2753	3.96809	7.57056	12.9503	2.17608	2.89362	2.55151	3.00536e-55	2.51879	10.4028	23.0342	15.6696	30.2435	9.3965	6.77237	3.2592	8.71066
NM_027315	Ube2q1	17.384	17.136	16.1644	18.0988	16.9702	20.3904	14.8035	10.6752	14.1047	15.1027	15.4772	12.7129	15.4111	18.1094	19.6031	19.3987	19.3191	18.5049	15.5506	13.525	12.7923	15.6545	14.2224	17.6677	18.4304	15.8175	15.0658	20.4926	20.5644	16.8302	14.2298	13.8569	16.6227	14.6334	14.4894	15.3403	16.1446	15.5642	21.2293	17.1622	18.1787	16.3384	18.1127	14.004	13.7957	15.9094	15.3942	16.046
NM_177327	Wwp1	17.0031	19.3613	16.3287	20.0861	22.2792	23.5804	24.9061	24.5276	19.3146	24.2062	18.363	22.9649	18.349	13.7332	18.9514	24.8141	27.7988	28.2641	27.3588	24.3481	21.4871	21.2624	16.9857	13.626	14.8658	20.0979	18.7378	20.4707	24.5503	0.00023637	29.8439	16.6753	19.8045	20.2078	21.7529	18.7748	17.8228	15.1616	0.000554706	21.714	32.9553	26.7208	29.057	25.9495	22.3884	20.0865	22.7291	22.1398
NM_001130169	Zfp207	3.86264	6.88244	4.32644	5.73217	3.77137	2.60595	1.88516	0.254851	3.08304e-05	0.00775795	3.76446	2.79025	3.28493	3.77961	7.5587	3.27683	7.86694	2.70141	1.46618	2.04004	0.257273	5.30106	2.05942	6.4626e-05	4.73719	10.1901	1.56239	7.05257	6.95603	7.54764	1.78674	1.10728	2.36487	2.38191	3.87903	3.41173	6.19915	2.83181	14.5734	5.92371	6.73295	3.3235	1.22221	0.325333	2.83677	0.00566634	4.60432	7.14842
NM_175207	Ankrd9	0.660458	0.612608	0.808464	1.09684	1.52766	1.5823	1.89417	1.28484	0	1.37675	1.46531	0.458396	0.355065	0.251734	0.484074	0.719778	1.3617	1.40321	1.07659	2.55625	1.59186	0.67333	1.41683	1.33811	1.10125	0.207971	0.320015	1.05339	1.13907	0	0.739715	1.6333	1.3655	1.47629	1.07096	2.90907	0.428958	0.675025	0	0.739226	1.19081	0.941695	3.11246	2.13061	2.23309	1.14129	0.705666	1.21671
NM_178058	Aifm2	8.06564	5.68437	9.58677	8.22252	8.66631	10.0302	10.713	11.4277	12.6741	8.42464	6.4102	7.38949	6.46905	5.54862	5.43414	7.57888	10.7698	10.9816	15.3716	9.8604	7.29029	8.13829	6.50112	8.30101	4.29117	9.28197	7.35779	7.94819	8.20713	3.58412e-05	12.0165	6.46358	12.2443	9.0698	7.00067	9.48778	5.84561	6.71185	5.4153	8.28309	8.86463	12.189	15.2784	11.9365	9.00845	10.3383	8.41071	8.30777
NM_027799	Ankrd40	11.8148	11.8653	11.5927	9.73408	10.7471	12.1184	11.2366	7.64206	10.8617	13.0737	11.1932	14.0216	12.8479	11.6742	9.53489	12.8979	11.2867	11.4641	12.0167	12.6322	14.3725	12.8516	14.6482	13.9908	12.5917	11.9539	9.23484	9.00645	10.4109	6.19613	13.8369	13.6524	11.7264	14.3228	14.0972	15.9828	14.8542	12.2998	3.74511	10.2468	12.128	10.9076	12.3273	14.876	15.7944	15.6466	12.1559	14.7038
NM_133796	Arhgdia	29.5629	30.4818	31.3215	26.4992	21.3892	23.981	21.84	14.7014	6.80995	23.2759	27.453	29.6334	29.3751	29.1167	29.1143	35.1725	25.2327	26.5461	23.9007	22.3914	30.311	24.4507	34.1638	32.1072	26.7226	26.0979	24.7151	25.1509	26.1166	26.0309	17.3743	39.1577	26.7005	33.6628	37.2648	30.9404	28.0895	28.3594	13.2831	25.3652	22.5817	21.294	24.3607	28.1121	31.8028	29.2083	20.9513	25.1392
NM_177045	Cc2d1b	4.36344	4.3278	3.85972	3.27609	2.63204	3.3671	2.9889	3.0164	1.60072	3.70097	4.07102	4.49393	3.8433	3.19268	3.83001	3.21466	2.86209	2.92835	2.65969	2.98833	3.70971	3.77005	3.72982	4.33582	3.58211	4.6887	3.2931	3.67374	4.13124	2.50048	2.59459	4.59027	3.87686	4.04062	4.11157	4.78392	5.2576	3.71359	3.62859	3.67557	2.9241	3.82266	3.34238	3.56774	4.01248	4.40447	3.62204	3.78895
NM_146055	Ccar2	5.94201	5.97478	5.29626	5.81274	5.28443	5.87264	4.51309	2.47617	0	4.29613	4.6541	5.03273	6.36808	7.70342	7.21797	4.54317	4.8322	4.30266	3.56742	3.08139	5.08205	4.0061	4.95951	6.15964	5.2349	6.01967	4.94091	6.68906	6.08589	2.35072	3.33778	5.95845	4.39441	4.23	5.70327	5.88835	5.3973	5.95939	0.291021	5.42449	4.28742	4.4785	2.05758	4.46105	4.34632	4.69776	4.5165	4.19029
NM_001293694	Cept1	31.5353	37.1232	27.4612	21.8507	20.1372	19.138	22.0115	27.4388	53.1087	34.7739	31.7222	28.2434	24.3847	20.526	25.5358	31.5083	22.0435	23.47	26.3341	33.18	31.893	37.4507	33.4222	22.1261	31.8944	23.9676	24.2668	19.7448	25.6257	17.9417	23.4616	33.8366	25.8733	32.5566	36.5554	30.825	28.1207	24.7741	14.2885	23.3042	27.4275	21.781	25.7742	27.0191	24.3058	28.371	33.6114	29.5198
NM_173863	Crtc3	2.52475	2.38544	1.75413	2.26334	1.47429	1.89689	2.15303	1.20697	1.61714	3.11961	2.60351	3.70244	3.26448	2.82651	3.23314	3.07084	2.67552	2.00205	2.25248	1.44526	2.25365	1.80181	2.45344	3.11209	2.92284	2.85393	2.50256	2.18294	1.8081	0.9974	2.54379	2.34011	2.63845	2.79895	2.73378	2.62616	3.5436	2.07454	2.26311	2.32659	2.20784	1.38284	1.59166	2.33775	3.09786	2.56444	2.48399	2.82447
NM_133188	Dazap1	21.1233	18.0307	24.2054	25.9122	20.083	21.6248	15.8121	18.1516	14.5014	16.0816	15.0203	18.8294	23.8577	28.886	30.8284	20.6364	24.5839	19.862	19.0404	18.5449	15.5713	12.7224	13.7008	19.8546	17.3562	25.4305	22.0812	24.0483	23.9443	22.0002	19.2933	15.6997	21.0594	23.6655	17.6592	26.5056	19.3929	20.7409	26.8046	22.7537	20.9411	18.0778	18.9679	16.2858	22.1185	21.2428	18.1282	18.9363
NM_001162872	Exoc7	9.23142	11.752	10.8972	11.653	10.6433	11.9721	8.34697	6.85507	4.59046	8.10013	7.25598	9.80602	10.2299	10.6537	13.2294	10.658	10.0378	10.3644	7.69191	7.46404	9.06777	7.95031	9.58945	10.7199	8.60292	10.9468	10.8657	11.8995	12.3913	3.57187	5.74756	10.0019	9.07717	9.21234	9.81202	10.1604	12.0646	11.0354	0	10.3774	9.94223	10.2004	7.44075	7.44408	9.25477	8.5336	8.48589	7.67149
NM_146054	Fermt2	39.2526	45.4667	35.4071	32.7093	26.838	25.9059	26.404	36.0658	28.4576	51.4679	48.1123	52.2223	44.2437	36.2651	49.1652	44.0214	37.0402	31.2223	32.771	38.0667	40.0777	42.6549	39.984	36.5648	45.1166	50.4336	40.4313	35.3725	36.0843	36.062	44.4762	34.2396	41.5164	44.3295	51.299	40.7601	53.7511	43.7686	61.9715	43.5353	38.3849	31.3343	28.3065	39.3219	45.7124	40.6562	50.9519	52.9451
NM_001214911	Fignl2	3.4945	3.50495	2.74982	2.543	1.48854	2.34912	2.29618	1.77577	0.906404	3.48129	2.77331	3.9084	3.34485	2.7813	2.70163	3.01537	2.58182	2.10655	2.57617	1.698	2.92035	2.81689	3.08879	3.18824	2.60716	3.72484	2.09818	2.03692	2.42518	3.04903	2.56756	3.85187	3.1017	4.2	3.55098	2.71532	4.21594	2.72943	0	2.5414	2.33344	1.52661	1.47644	2.60852	3.16161	3.43631	3.35921	2.65925
NM_153573	Fkbp14	2.76208	2.43415	2.36121	1.50851	1.25322	2.44781	2.07695	3.38275	9.67041	2.69429	2.7227	3.14692	2.81837	2.48981	1.72248	2.14378	1.74215	2.30396	1.84039	4.07909	3.37096	3.19952	2.97073	2.652	3.06028	2.40858	1.75005	1.48933	2.13731	5.25809	3.12856	2.77139	2.97189	3.78289	2.72622	4.60562	2.85456	1.73706	5.39439	1.89167	2.37156	1.64962	3.48085	4.17165	4.99419	3.49522	3.06547	3.8429
NM_173767	Insc	3.53207	2.74282	1.8197	0.852648	1.44214	2.55863	2.40871	1.29617	0.0771998	1.9051	3.29408	3.08004	4.62884	6.17764	1.96667	2.16909	0.949487	1.73719	0.922687	4.06962	5.69845	4.34182	6.9443	6.87375	4.48184	2.28418	1.61943	0.489916	1.4531	0	0.703507	4.13948	3.15128	2.68988	4.74229	4.13224	3.98602	3.46423	1.77108	1.27876	0.461803	0.813088	1.71987	5.77914	3.46784	3.38775	2.04818	2.17892
NM_029436	Klhl24	6.41278	6.06057	7.2162	8.68106	7.43317	8.14333	3.59063	4.75116	1.61055	6.93332	3.1704	10.1529	9.27182	8.39074	9.91019	11.3059	6.89778	5.1041	6.57034	2.24968	4.54442	6.4054	3.91166	4.12447	5.18219	8.51951	8.39342	9.06779	6.75878	3.53222	9.6917	4.1419	5.23764	5.99008	6.38046	1.90721	7.96235	6.89893	10.6232	10.9911	9.86436	6.21674	2.6915	1.8732	4.41772	3.35075	8.3071	4.49916
NM_001045529	Morc3	3.53439	4.36488	3.73097	4.97603	6.51982	6.22674	5.10784	6.08583	4.68922	6.50718	4.99751	4.07338	4.34639	4.6194	4.31991	6.552	7.42468	5.70296	6.03035	5.07117	4.16064	4.14797	3.57638	4.70336	3.79974	2.89978	5.74847	4.72914	6.70205	9.82727	6.28649	3.08815	3.84144	3.73007	3.74399	4.23427	3.07734	2.99746	4.07004	4.55642	6.8711	5.23632	5.42553	4.92865	4.6313	4.53222	4.80808	3.95532
NM_178772	Nceh1	9.05455	8.3951	7.70516	13.718	9.83071	9.91408	11.0278	9.59116	5.12065	14.0164	6.87658	9.03174	7.5994	6.16707	12.459	10.0889	13.0016	12.3738	13.404	8.77313	8.68751	6.89293	8.59109	4.44992	6.30674	9.02505	9.90723	14.8018	17.1766	17.2477	13.7909	7.17807	6.59565	7.05035	7.99838	6.58883	11.7332	6.81177	15.4196	11.8364	19.445	10.6103	8.96518	7.94502	6.2519	7.13979	7.28366	9.09617
NM_010893	Neu1	14.3749	14.0032	13.7266	12.7277	12.6239	11.655	9.73109	9.9428	11.2997	10.8226	9.79483	15.6764	13.6329	11.5894	14.3202	14.0759	11.3541	11.5794	11.5703	8.81081	9.73979	10.802	9.97902	12.2008	14.7574	15.8583	12.4823	12.734	11.6183	13.7694	11.8843	13.6039	11.1663	13.7277	11.5001	14.7431	14.2018	11.735	21.3635	13.4191	12.0447	9.03184	10.067	9.91022	12.9337	10.7583	12.5899	13.8945
NM_144883	Proser2	5.38726	4.00041	4.92409	1.58164	3.46934	4.15424	4.45552	4.38787	3.76874	7.20991	5.40963	5.86431	5.95251	6.04071	2.96263	2.72709	2.62527	4.25302	2.37925	5.04884	5.59626	5.29392	6.60282	8.2567	5.6626	3.86467	3.94572	2.82311	2.36978	0.774539	6.23672	7.71594	6.6829	8.21982	7.37705	8.72536	3.6787	5.83092	0.0885298	3.06114	3.79465	2.53838	8.20546	6.74076	5.8291	5.74793	3.41378	6.86219
NM_029519	Rap2a	4.09426	5.86222	5.16918	4.93572	5.78027	5.36438	6.24772	4.67704	8.60499	7.38544	6.42724	6.02938	4.62372	3.21806	3.92264	7.34863	5.54995	6.97287	5.34531	7.34454	7.54101	6.25602	6.63129	6.30586	4.70316	4.25404	4.59415	4.44591	4.70595	14.4334	6.15002	7.03509	5.98781	7.5603	7.18191	5.99395	5.1693	4.99179	8.5583	4.59517	5.59889	6.20298	7.00658	6.49833	7.63279	5.41679	6.7463	5.94852
NM_080563	Rnf144a	3.03077	1.05547	0.00695656	0.00015091	0.220842	0.00115748	0.231477	0.000836743	0.673931	2.11199	0.0105646	3.12963	2.60698	2.08434	0.476991	0.726796	0.000132062	0.358872	0.683231	1.54589	1.26793	1.53282	1.75727	1.86401	2.28172	1.7817	0.000391141	0.745074	0.386497	0.811412	1.14586	2.07599	0.403691	2.63719	2.67134	4.5755	2.20121	0.610475	2.71499	0.699303	0.319683	0.269723	0.431825	0.000456862	1.8671	1.23523	1.16904	0.983707
NM_011734	Siae	15.3954	16.0399	16.3891	18.3481	16.6427	18.4902	16.4397	16.4297	16.9187	12.4255	16.1941	17.2248	17.4499	17.6749	18.5583	17.2449	14.5679	14.4769	13.1684	13.8979	12.3278	15.4804	14.2818	15.5465	13.8794	18.1609	18.3453	19.9528	16.1771	17.7858	12.8554	12.2245	11.3999	13.714	13.8242	13.6387	16.399	15.2383	15.4839	19.9778	20.4568	15.7508	12.5369	13.093	13.9517	11.1724	15.1293	17.0887
NM_027886	Stk11ip	1.53637	1.63985	1.56053	2.05897	1.25293	1.11239	0.932609	0.955692	0.310423	1.35551	1.06098	1.42129	1.44379	1.46628	1.80473	1.3625	1.32124	1.22069	0.905264	0.88318	1.13079	1.00913	1.32286	1.07591	0.632432	2.18397	1.42235	2.13532	1.4753	0.358963	0.64881	1.65596	0.923903	1.32196	1.61598	1.33708	2.51259	1.53467	0.857241	1.84756	1.5664	1.18507	0.710489	0.711486	1.11481	0.940188	1.36237	1.79607
NM_001178058	Txnrd3	4.73054	5.35374	4.43794	5.79482	3.41966	4.22923	2.57011	1.5351	1.05952	2.31459	2.59229	3.69724	3.05009	2.40295	5.79443	4.36541	4.25371	4.21781	2.25773	2.2342	2.21157	3.40959	2.55219	2.71703	4.42484	5.89665	3.91528	6.42463	6.4946	1.49886	2.05193	3.56215	2.85351	2.92351	2.99696	3.33659	6.00495	3.51005	2.79816e-05	6.66745	4.89148	3.74906	2.38289	2.83498	2.49225	2.63369	3.18584	3.81707
NM_026861	Ubac2	9.48897	9.44903	9.02305	8.85035	6.99217	7.59644	8.27582	5.7127	0.16734	7.62556	8.46521	9.95209	9.66826	9.38443	9.17371	10.3974	6.7499	8.52524	8.78628	7.71352	12.4343	8.7607	12.3349	10.5064	9.03383	8.62893	7.58347	7.79533	7.11971	4.48685	6.1836	15.0055	9.50951	11.3537	14.2995	8.6492	10.4387	7.71037	0	8.87728	8.37722	7.97539	7.90326	8.75831	9.36942	8.5103	9.30393	8.39882
NM_001081098	Zfp362	3.16458	3.94672	3.57599	4.44117	2.25219	3.46095	2.68853	1.16617	1.5933	2.97293	3.06445	4.26303	3.5062	2.74937	5.45591	4.54482	3.34513	2.99603	3.41002	2.3555	2.64606	3.23771	2.60917	3.59609	4.93775	5.26751	3.87985	3.03895	4.0455	5.3652	2.38971	3.09578	2.61648	5.52342	3.41739	3.46468	4.86942	3.56326	3.73329	3.81453	3.76012	2.51842	2.74098	2.06333	3.3204	2.82077	3.49058	4.0131
NM_001164597	Znf512b	5.66845	5.85571	5.47403	5.41699	4.68973	5.1264	2.93182	2.20303	4.76747	4.79035	4.40659	5.69655	5.78583	5.87512	5.86284	7.84242	4.9651	4.3571	3.68644	1.86039	4.33995	3.98049	4.22641	5.99767	5.01478	7.23003	4.1014	4.22371	6.75117	1.16435	3.30777	3.61093	4.11439	4.18445	5.81784	4.01412	6.24333	6.23254	2.20602	6.2731	3.83779	4.01969	2.05317	4.16062	4.32037	5.73568	5.10509	3.88383
NM_001025606	Tmem171	0.358062	0.220904	0	0.0667478	0.0930526	0.0567493	0.0444867	0.0938697	0	0.547854	0.177549	0.0613154	0.519957	0.978599	0.148422	0.149704	0.0770431	0.078388	0.150555	0.147659	0.393758	0.502967	0.435644	0.407897	0.72608	0.563317	0.0868679	0.119972	0.155055	0	0.0847835	1.12169	0.325196	0.70278	0.74916	0.617452	0.768266	0.236177	0	0.0416924	0	0	0	0.147877	0.502475	0.427089	0.851321	0.375691
NM_183088	Zbed5	0.855805	0.704606	1.09463	1.63646	2.0435	2.05916	0.946003	0.480646	0	0.756733	0.226139	0.36677	0.85264	1.33851	1.75915	1.33302	1.33594	0.730191	0.791342	0.331402	0.518083	0.879306	0.385402	0.221287	0.720984	1.23644	1.09768	2.44534	1.38927	0.044119	1.05085	0.731863	0.688712	0.59999	0.303037	0.0239419	1.02211	0.562338	0	1.50345	1.80875	0.753562	0.592478	0.281855	0.351532	0.383909	0.47467	1.00127
NM_198608	Aars2	7.25016	6.80805	6.83165	5.2488	4.61488	4.62722	4.80919	3.71795	1.30757	4.69048	4.84347	5.42031	5.52468	5.62905	5.9083	5.45233	3.9464	5.86159	4.17537	3.38175	6.84533	4.78442	6.18671	6.18617	4.9408	5.5493	4.80135	5.29061	5.23512	2.28984	4.00051	7.14917	5.64966	6.0988	6.29112	6.17667	6.645	5.7607	2.95648	5.42345	3.43355	4.92604	4.40948	5.5997	6.35331	6.52498	5.10121	5.08746
NM_007981	Acsl1	268.525	316.584	208.201	204.876	183.098	208.977	251.086	197.191	267.776	386.619	274.197	296.897	269.109	241.321	298.111	301.583	219.921	216.743	242.414	214.092	284.314	275.143	297.742	238.731	281.071	293.918	254.041	186.865	254.241	189.656	269.989	217.894	268.259	269.124	336.71	285.233	395.843	300.883	280.633	234.82	242.191	191.487	201.955	214.521	269.737	331.815	287.207	318.97
NM_172935	Amdhd2	6.48445	5.02523	7.26054	7.51317	8.13553	7.76286	6.91964	3.01014	4.61121	4.00204	6.0199	4.77771	6.99498	9.21224	8.80551	9.0062	9.49443	9.54541	7.08375	4.63316	6.71946	4.6432	5.72514	5.53559	6.21439	6.7223	6.00321	8.7383	10.0753	3.15636	4.72867	6.70411	5.84181	5.26603	6.11992	6.47037	7.09928	6.98784	4.96309	7.9709	7.48907	7.7267	8.50038	7.1476	7.14035	5.88911	4.39856	4.9159
NM_170687	Ank3	2.38568	1.36177	2.71539	3.25844	2.63389	2.71106	0.714148	0.289619	9.04115e-13	0.909505	0.625607	1.31238	1.74681	2.18124	2.46669	1.61548	1.53949	1.33097	1.04485	1.06808	0.598112	1.54877	0.71304	0.969598	1.05003	3.10215	1.58008	3.93624	1.99903	1.26488e-12	0.697276	0.857225	2.38544	0.508063	0.928709	1.3353	1.13307	1.05701	4.66806	3.73718	2.04495	1.3901	0.432194	0.223928	1.44502	1.81595	1.25605	0.411492
NM_144811	Cbx7	5.74603	4.75153	5.50072	9.39927	5.12223	6.5471	4.80693	2.15214	2.8686	6.98051	3.98376	7.50851	7.19995	6.89139	9.25056	6.83476	8.99528	4.92133	5.04034	1.76386	3.10546	5.08672	3.96931	5.34085	5.47403	7.00838	5.04827	9.12274	7.18945	5.4565	5.1002	4.96553	3.45105	7.53215	4.9997	3.55283	8.55135	3.52061	8.62212	7.8093	9.11367	4.06827	4.16103	3.25595	2.78259	3.1942	5.52434	5.55305
NM_019769	Chp1	120.242	125.746	116.526	142.059	124.455	146.014	135.717	140.469	128.299	191.743	127.213	127.859	113.553	99.2471	132.126	166.067	156.542	172.872	167.468	148.407	148.725	125.521	132.901	115.762	102.575	114.136	123.258	127.968	168.907	134.659	165.608	137.257	127.081	137.653	160.191	99.9669	134.357	115.634	142.282	126.816	165.794	141.459	157.259	152.862	151.243	124.948	121.61	129.26
NM_029083	Ddit4	1.81678	1.91156	2.18606	2.12134	1.80961	3.56629	2.95406	3.9801	4.48645	2.94122	4.44539	4.08296	3.65338	3.2238	1.24576	1.26465	1.79951	1.83219	3.94218	3.50206	5.2229	4.28852	4.11229	4.71917	3.15245	2.15378	1.63039	1.00801	1.23549	1.48339	4.31809	5.90495	3.12551	4.78605	5.55767	4.13657	3.56236	8.49611	0.385728	3.08956	2.23829	4.72663	4.73	3.98525	4.82607	3.01379	3.37314	4.03933
NM_153574	Fam13a	10.8325	12.3253	17.7441	11.0724	12.2587	8.93324	6.99179	8.78655	2.3808	12.3269	5.81425	10.5087	11.7307	12.9526	13.045	13.206	8.59329	7.70156	11.2463	6.12819	7.24445	9.37086	6.3799	5.73352	8.95649	14.3243	14.589	15.1093	10.4986	10.925	12.6557	10.1358	9.2991	12.0342	5.8555	8.00538	11.8903	17.4112	25.8156	19.8622	13.4053	8.26371	5.83178	7.52315	10.5831	8.91507	10.5944	7.94515
NM_001162999	Fnip2	5.4335	5.94008	8.92143	8.87195	5.42676	5.85764	5.11012	2.42289	2.76521	6.18256	2.89335	4.40492	3.43235	2.45979	7.15524	11.3774	8.74389	6.42257	7.16079	3.97532	5.55123	4.59623	3.85261	2.25164	2.77696	6.03283	8.02754	11.7057	9.9678	6.02184	9.3233	5.02439	4.88898	5.94933	4.26766	4.26349	6.85848	4.32499	5.35772	9.9578	8.96463	7.45906	2.74909	5.369	5.64096	4.79865	6.03127	2.23344
NM_001285457	Gfra1	20.0515	24.9676	27.1852	23.2348	27.934	40.8698	35.9273	25.945	56.6738	41.5067	22.3334	23.7147	24.1486	24.5824	27.8695	28.2224	32.7611	38.0044	44.1033	37.3089	27.144	31.8251	22.0086	25.5183	27.5933	25.1604	22.2363	26.5186	31.2476	64.6941	55.5891	33.9111	30.9971	26.3311	37.749	22.3902	28.7285	26.2703	27.2353	28.1548	31.8877	25.7462	28.9186	43.8239	24.1944	22.5857	31.5894	23.592
NM_026637	Ggct	5.95586	6.22194	4.45499	4.79287	3.839	5.33654	5.33383	8.00263	11.1092	8.22794	9.24426	7.56484	7.83176	8.09867	5.53057	5.44166	3.49789	4.79005	2.66736	9.53361	7.25619	8.15329	5.49302	7.45056	8.60705	8.17931	4.94174	4.15149	4.34267	1.28304	5.61674	8.14803	6.76788	7.05381	6.99063	8.31538	6.02646	6.29125	22.9802	5.40844	4.5574	5.37767	5.51494	7.81599	7.52472	7.05151	9.32074	7.16021
NM_008489	Lbp	57.9461	65.3421	51.931	49.3005	39.6968	55.9474	39.4018	43.4652	31.7415	72.1724	55.756	61.8942	65.1457	68.3972	68.2216	65.2087	38.7596	40.8064	46.6345	41.395	35.6928	54.9633	56.5609	61.2075	53.227	58.4419	56.7195	50.4814	41.0292	26.7867	53.6805	66.3168	47.8387	62.315	61.1013	66.2146	65.3386	61.4793	46.6915	56.1841	36.7438	35.7551	37.9418	56.1732	48.6652	44.6902	63.8465	57.5406
NM_177250	Lingo4	0.0631571	0.0154992	0.0549265	0.0472091	0	0.0600807	0.285123	0.167735	0	0.0487305	0.220836	0	0	0	0.0260246	0	0	0.124978	0.0529299	0.190508	0.363699	0.0891951	0.0981412	0.041131	0.0574919	0	0	0.0210759	0.036293	0	0.0607108	0.192764	0.184422	0.0471135	0.115243	0.040103	0.0194373	0	0	0.014804	0.178979	0.240297	0.165332	0.262063	0.304772	0.170051	0	0.0149821
NM_016720	Neu3	0.478434	0.622946	0.464065	0.412711	0.488518	0.945291	0.526465	1.76093	3.0412	1.29278	1.32428	0.979259	1.26204	1.54483	0.238751	0.402602	0.286003	0.910599	1.17947	1.25623	0.758433	1.69632	1.13996	2.49871	0.251434	0.243396	0.374385	0.368335	0.539111	1.1963	1.11552	1.15984	1.12875	0.838118	1.22916	1.15775	0.458847	0.338303	0	0.297748	0.526292	0.288953	0.733323	1.09986	0.900713	1.1398	0.940984	0.406445
NM_178925	Nsun3	3.89871	5.0625	4.65449	5.48213	5.30166	6.55992	4.1082	3.86498	4.08837	3.52547	5.13991	4.89644	4.98895	5.08147	4.46861	3.97647	5.74744	4.46938	4.53568	4.6966	2.74213	4.00745	3.85121	5.02756	4.26763	6.27647	5.38199	6.07312	6.26949	1.82354	2.85099	2.25644	3.43597	3.69126	4.04061	6.13102	5.5671	6.05978	30.525	6.01606	6.09312	4.04185	4.09501	2.91406	3.32387	3.62482	5.88666	4.45943
NM_027136	Ovca2	3.9029	3.9842	3.87759	3.4102	3.18565	3.44545	4.62676	3.86046	6.42228e-06	5.25873	4.72738	3.83168	3.63416	3.43665	3.54434	3.15715	3.05419	3.26623	2.90841	5.46705	4.98257	4.07073	5.10356	5.36466	4.05887	3.1868	3.00061	3.49656	2.78295	0	3.31133	5.64789	5.06261	4.03069	4.9749	5.34467	4.85283	4.37094	6.96351	3.99717	3.73931	2.22379	4.09674	3.37515	4.54686	5.22931	4.89532	5.15063
NM_133667	Pdk2	99.3344	121.425	138.751	145.694	140.684	141.455	105.118	59.3153	77.5851	85.2623	67.2888	124.477	115.104	105.731	128.264	100.457	136.875	87.0256	112.83	82.3992	64.9758	93.2053	74.6619	104.913	113.165	145.376	125.006	166.999	99.1631	111.934	110.401	75.4539	112.989	115.716	75.9685	102.441	112.698	108.482	162.103	162.51	172.835	96.2541	89.6092	62.4868	96.475	109.291	117.617	108.713
NM_026845	Ppil1	15.628	13.1865	11.2053	7.35818	10.1694	8.7674	9.43682	15.6694	20.5711	10.932	10.6275	12.7813	11.5061	10.2309	7.65075	9.03014	9.29212	11.7084	10.1372	19.6079	16.6277	14.8133	11.6435	14.2175	15.7453	16.1329	7.77277	7.56917	6.95933	15.3966	8.07714	16.3972	14.0974	18.2274	13.412	15.9866	12.4627	14.4556	8.49027	10.1387	7.45733	8.52297	13.6725	17.6289	20.089	18.5121	10.7454	11.4604
NM_011874	Psmc4	59.615	66.6053	55.4651	49.4679	37.5042	45.8602	44.7909	53.2803	48.3969	49.793	56.7846	50.5565	49.925	49.2934	48.114	51.9696	42.6227	52.3128	42.2531	60.8814	66.0539	58.3755	70.4191	52.0673	63.7785	51.8284	49.6669	43.4268	48.1019	35.1319	36.6441	73.9559	60.1729	67.5093	60.8909	55.8786	62.4456	56.6229	38.1228	48.3918	38.4986	47.1508	55.679	53.4599	57.3504	62.5587	52.7783	56.7783
NM_027445	Rnf167	29.0456	30.852	37.327	38.1429	30.4592	32.5653	32.5902	24.1675	7.586	27.2863	24.9977	24.8352	33.1652	41.4952	38.8474	30.5536	28.8732	26.8012	22.8453	23.5375	25.7817	29.6186	28.9998	28.8739	26.5036	33.1497	36.8369	39.5705	36.1422	9.4981	20.3599	33.7028	26.0936	27.3956	30.3504	26.6057	30.3833	34.3143	15.6269	36.1781	28.3658	30.6224	28.3895	19.3459	22.9093	27.5319	23.2041	25.1016
NM_001034964	Sorbs1	6.52848	10.0024	9.73635	14.1101	11.9435	11.8439	9.4751	6.25774	6.9771	11.972	9.77903	12.9458	14.401	15.8562	15.8811	14.2759	13.8297	10.1517	10.5249	7.67886	8.1931	6.67637	6.41723	6.88205	10.2505	12.7591	10.3955	18.2713	15.6401	10.2956	10.9042	6.54056	8.02604	7.85364	7.53059	7.42506	11.5368	9.22365	13.8345	12.9816	18.6104	9.4203	6.37723	6.20927	9.52513	7.32376	9.36783	10.1364
NM_001033277	Spryd3	11.8298	10.671	10.1324	6.26889	6.80014	10.1008	6.62454	8.89788	9.37785	14.4419	10.1099	11.5052	11.7991	12.093	9.6766	6.36905	7.63993	8.7165	11.0204	7.02021	11.0704	10.585	8.71558	10.9766	12.302	11.1993	7.45569	6.66017	8.71357	10.3428	11.1655	14.8897	13.8208	15.6242	11.7904	9.55891	10.9882	10.7037	4.52591	8.11288	8.52305	5.69443	8.93974	7.79162	12.9564	13.8733	11.3481	10.9084
NM_029688	Srxn1	16.6637	16.2082	15.0114	14.7677	12.7681	12.4039	9.72533	8.13225	15.8506	10.3482	14.9665	13.9555	14.66	15.3644	14.1404	11.6911	9.07136	9.12454	7.3908	10.7276	14.3883	12.5687	16.7035	15.026	12.4295	15.0326	9.66877	14.228	12.0411	7.32945	6.75297	19.5203	12.7277	11.7669	16.9237	19.8852	17.5055	13.8782	11.3283	15.4294	10.5894	10.1829	8.58933	12.0482	12.6626	13.7048	11.5827	13.331
NM_145391	Tapbpl	12.2613	15.8137	11.7352	11.6388	8.25045	8.59377	7.52013	6.00348	2.35481	9.15636	7.72222	9.63902	9.60813	9.57724	12.4025	11.8728	9.74199	9.01035	7.57813	8.9803	8.88695	9.32908	11.0211	9.39504	9.20811	12.8004	9.69566	11.4252	12.0135	16.288	5.38566	11.3295	8.90668	11.1948	10.9431	9.27827	12.0461	9.8195	28.3086	11.5205	9.09115	11.1154	6.93192	7.06852	8.86461	9.64521	9.05172	9.14527
NM_029148	Tmx4	3.18512	3.83989	3.7163	4.16455	4.35335	5.0244	3.1879	3.08864	2.10675	4.32776	3.26975	3.90773	3.96775	4.02777	4.31482	4.17251	3.9303	3.75782	3.60357	3.31182	2.84483	3.32842	3.0752	3.71813	3.6224	4.01664	3.6408	4.59097	4.80915	4.68188	3.82975	3.23788	2.65733	2.95347	3.60508	3.40097	3.52806	3.87227	2.83748	4.00827	4.77218	3.56531	3.07409	2.656	2.61801	2.81883	3.69181	2.85375
NM_138589	Ubfd1	5.60254	6.52893	5.21937	4.23686	4.33648	4.80658	5.20479	4.85649	7.64053	6.50615	6.92647	6.01605	5.96168	5.90731	5.41912	6.11971	3.8892	5.81278	4.85408	5.78882	8.01451	5.76893	7.50134	7.81931	4.65498	4.25405	4.96032	4.76573	4.42573	2.20201	4.541	7.7107	5.53816	7.43872	7.36396	7.93113	7.14201	5.90822	0	5.011	5.49268	4.48614	7.06379	6.38924	7.89853	6.39097	5.41805	6.99547
NM_001008550	Zfyve26	2.91818	3.24143	3.48904	3.69416	2.42301	2.73426	2.27523	1.06444	0	2.76859	2.13084	3.15187	3.29391	3.43595	4.86802	3.67165	2.4702	1.83604	1.64508	1.32663	2.72444	2.09624	2.6974	2.09664	2.14314	3.37398	2.3355	3.75218	3.11541	0.201079	2.36833	2.59412	2.0138	2.98558	2.77178	2.40514	3.81651	2.83086	3.76363	4.60969	3.13877	2.0743	0.958371	1.94193	2.51979	2.57682	2.64899	2.48063
NM_173013	Map1s	1.24079	1.3698	1.06268	1.07518	0.822032	1.00153	0.721804	0.269824	0	1.08846	1.35286	1.84372	1.62247	1.40123	1.56816	1.37626	0.70612	0.905472	0.732485	0.711324	1.43713	1.09555	1.15208	1.76309	1.07878	1.33214	0.928926	1.1478	0.858622	0	0.406966	2.15717	1.2561	1.55791	1.19399	1.82776	1.80562	1.25914	0	1.03155	0.79925	0.670881	1.07623	0.983169	1.63373	1.1307	1.19111	0.99106
NM_173445	Rccd1	0.888714	0.853283	0.609035	0.241474	0.378387	0.537967	0.222578	0.47112	0	0.518801	0.443429	1.0084	0.850787	0.693173	0.699749	0.452649	0.766864	0.24853	0.169361	0.310288	0.572006	0.142509	0.752866	0.394592	1.17493	1.14477	0.626406	0.377684	0.627216	0	0.387434	0.521954	0.589367	0.922225	0.751515	0.588829	0.844878	0.707971	0.067526	0.548645	0.478554	0.307037	0.211218	0.971493	0.671386	0.72475	0.806153	0.783711
NM_021499	Wdr8	3.68725	3.17617	3.13698	2.61505	1.72602	1.05209	1.9941	2.65878	0	2.86396	3.66974	2.50096	3.17105	3.84114	3.17506	3.19515	1.80097	2.39978	1.85737	3.30734	5.64181	3.93799	5.03849	3.16102	2.72702	3.67542	2.92002	2.17834	2.79668	0	0.937967	6.01505	3.7145	4.21873	6.20292	3.60557	3.77475	2.53495	0.102104	2.09604	2.46687	1.3974	2.51675	3.61218	3.82938	3.56072	2.30631	3.0053
NM_177758	Zscan20	0.750566	0.362378	0.613637	0.351916	0.402477	0.436969	0.540739	0.537325	0	0.900898	0.908228	0.890818	0.67543	0.460042	0.373341	0.688925	0.348428	0.40686	0.689448	0.396023	0.559272	0.724806	0.739248	0.612901	0.582757	0.592799	0.39061	0.246476	0.318269	0.0197348	0.762084	0.923867	0.62637	1.08175	0.853037	0.631555	0.797241	0.70557	0	0.441879	0.441822	0.304279	0.516441	0.656205	0.885367	0.472942	1.07344	0.49649
NM_175128	4930430F08Rik	3.45538	3.27309	2.84725	2.15494	2.31196	3.33634	3.65113	4.09175	6.72022	5.46653	3.57844	5.37942	4.13833	2.89725	2.78017	2.86064	3.29572	4.00783	3.85554	3.76287	3.62194	4.04243	3.57992	2.71545	3.0115	3.58313	2.64371	2.65432	2.89061	1.82099	3.85116	4.19642	3.52553	4.48856	4.17968	5.41049	5.1306	2.7658	2.73714	2.59208	4.4764	2.0738	4.52744	4.23409	4.39221	3.47284	5.01337	4.24309
NM_001112723	Arhgef10l	6.28249	4.10967	1.28555	2.55239	2.79505	1.56086	0.825284	0.515164	0.943952	2.54874	3.38923	3.46441	3.02094	2.57746	3.63776	3.67282	1.50262	1.93977	2.09043	1.23785	1.34216	2.49846	3.26639	3.32959	4.24164	5.40162	2.4309	2.38591	3.90606	2.50675	1.14041	3.14691	2.80783	1.45888	3.3652	9.81242e-05	4.06618	3.4185	5.58062e-155	3.53424	2.13371	2.20434	0.0152708	0.646688	2.20407	2.02809	3.00196	3.8397
NM_009832	Ccnk	15.6572	20.7744	18.0331	18.5895	17.6309	17.5345	12.6115	10.0842	12.4167	13.7383	13.9641	19.7143	18.5737	17.433	19.3778	19.6673	21.3765	14.6891	21.2981	14.015	8.33455	12.1321	9.09788	18.5853	20.3608	23.9571	17.069	21.6894	16.1597	32.0761	16.8805	8.78916	14.9839	18.2637	10.1662	15.3739	18.2402	19.0768	23.5286	21.1432	26.4347	12.6862	14.0178	11.9856	14.7952	15.7095	18.7718	17.0648
NM_001305222	Clock	3.26973	4.76119	3.85868	0.337202	1.27039	1.52437	1.85934	3.74403	2.03013e-15	5.96344	3.40915	4.80692	3.97288	3.13884	2.52602	2.62688	1.88863	1.46486	3.05374	5.17694	3.22413	3.5664	3.2656	3.76821	3.28383	3.31069	2.1555	1.32681	1.11816	2.94066	5.10016	3.00537	2.91247	3.78867	3.46791	4.78582	3.46725	3.15331	9.30712	1.54678	1.50614	0.391156	2.65711	2.20408	3.5379	2.52096	5.36627	5.19991
NM_009984	Ctsl	369.338	410.16	378.964	408.353	511.938	435.189	293.825	380.916	313.891	281.102	296.021	383.152	496.221	609.29	461.513	291.061	341.559	296.244	279.243	384.184	263.981	298.319	289.599	487.872	425.61	478.885	422.51	427.621	333.188	399.919	358.849	283.338	336.56	337.792	309.872	377.255	389.957	346.072	662.399	449.975	393.076	293.798	341.644	253.28	304.734	316.512	359.477	411.804
NM_011873	Dazap2	107.952	116.939	105.813	105.609	90.514	106.352	84.6626	88.2072	94.374	92.1296	97.4217	113.1	116.265	119.43	119.236	97.5916	109.066	96.4066	94.7184	99.2195	77.3884	105.874	90.5552	107.306	120.779	121.361	110.875	101.024	119.74	144.84	77.6266	97.1184	91.5892	106.975	99.6933	93.4387	135.807	115.366	95.6765	103.339	123.004	85.186	100.397	68.5472	87.7482	95.4036	116.543	121.924
NM_007868	Dmd	1.96958	2.76815	2.1264	2.26801	2.62543	2.67533	2.95991	2.79514	5.54087	3.35382	2.51973	2.16441	2.39259	2.62077	2.3105	2.357	2.60904	2.94338	2.92082	3.61803	2.9515	2.84083	2.13083	2.26523	2.37446	2.54891	2.34788	2.92061	2.49194	5.18385	2.99431	2.58325	2.64197	3.15061	2.66041	1.78852	2.40008	2.47645	4.68604	2.8349	3.56094	2.98396	2.88878	3.48623	3.158	2.554	2.83115	2.78812
NR_045284	Gm16551	2.99245	1.28834	1.24124	1.62579	1.36576	1.94885	3.445	4.58203	2.88172	3.35532	2.72407	1.36672	2.2326	3.09848	2.31983	1.6066	3.24857	2.96013	2.83632	3.69313	5.58069	1.80375	3.61718	1.86634	1.97914	1.13078	0.736083	1.56735	3.59219	4.19936	2.15577	2.03301	4.43519	2.62542	2.2048	2.62925	2.82605	1.60291	0	1.86086	0.83606	1.83849	2.72335	6.21647	3.80201	3.49086	1.8653	3.14248
NM_001005858	Ifit3b	1.74549	3.22932	2.09817	2.13357	2.22914	1.59992	1.02415	1.20935	1.71079	1.58789	1.42384	1.97699	2.20122	2.42546	2.41672	1.99885	1.43716	1.33815	0.638934	1.95949	1.22069	1.24191	1.98479	2.69687	1.33964	2.57789	1.89195	2.95807	2.76655	2.94128	0.911449	1.33221	0.902363	1.10855	1.89209	1.80734	1.93173	1.58601	4.36753	2.22766	1.93648	2.34963	0.532799	1.61763	1.99184	1.28059	1.15936	1.46102
NM_008465	Kpna1	10.764	11.2701	10.084	8.86407	9.2925	10.3843	9.3198	10.491	8.16199	14.1995	12.5373	11.4672	8.97397	6.48074	8.27386	14.2629	9.55182	10.4223	11.7744	11.1424	14.2897	11.7157	11.974	11.98	8.98542	9.44097	8.93133	6.60402	10.0148	11.9312	9.40809	12.7018	9.93729	12.1996	14.5261	10.2721	11.1892	9.61885	6.71539	7.99241	10.5344	10.056	12.1519	13.2392	12.8861	10.5492	12.248	11.1377
NM_001164885	Lpin2	27.0843	23.92	42.1846	52.0332	49.2926	57.7954	32.2826	24.5496	0.000588229	28.2825	12.1678	24.3925	27.6525	30.9125	30.3114	61.2341	61.9682	40.1132	58.9876	20.9357	25.4879	33.8478	15.8625	10.8999	20.3388	28.5627	54.3744	45.4331	63.8921	20.8398	75.6544	13.8514	33.4312	27.1488	22.5625	18.9101	30.6756	31.8397	0.000521714	53.2023	63.3843	48.0874	20.4981	14.5339	35.5577	19.6829	24.8939	11.041
NM_001162945	Mtx3	4.55185	3.92079	4.3475	4.0795	4.56159	4.48494	2.71444	2.67149	6.7358	3.55061	3.48257	4.35602	4.53267	4.70932	5.093	3.91602	4.09394	2.62818	3.42739	2.14152	2.56067	2.51073	2.63376	3.49621	4.0645	5.59992	3.97869	4.43696	4.36978	4.25567	3.06826	2.16576	2.85672	2.60164	2.81284	2.73698	4.3577	3.48032	12.8262	4.92157	5.14409	2.42905	2.17897	2.75977	2.8411	2.73474	3.81908	3.89795
NM_025928	Pmf1	26.587	18.9733	24.6481	19.783	12.6213	9.13071	17.1526	17.5148	5.01808	15.7479	16.8055	17.7396	21.9486	26.1576	21.74	17.7648	15.898	17.2032	9.95425	18.9288	18.9672	17.6373	22.5658	21.7592	21.5376	20.559	21.6035	18.2475	13.5504	2.84152	8.81745	23.3392	22.3826	23.06	23.9162	29.7459	21.4559	12.5902	5.81665	20.0862	12.1482	17.1086	16.7336	11.4371	17.1728	26.5783	14.6507	17.1528
NM_025882	Pole4	9.02989	7.9125	8.02356	6.32626	5.03681	7.52874	9.93282	6.81776	12.8364	10.5141	8.95308	6.12834	6.83028	7.53221	6.07248	6.4793	5.56527	6.37468	8.80489	9.58908	10.206	10.5158	9.30002	8.5566	9.66282	5.66091	5.97977	4.93286	5.07838	1.60875	6.98955	12.6286	8.06143	11.0544	13.7173	5.67713	7.29499	7.48453	6.99837	7.86685	5.8147	8.08619	13.1616	10.0235	9.48051	7.98915	7.38581	7.54304
NM_001113418	Ppara	17.8262	23.4818	34.0929	42.0421	45.0199	43.3441	42.0396	16.341	13.1091	45.4168	27.7453	23.8754	27.2041	30.5328	37.5669	30.5765	47.4935	34.1531	31.867	17.3056	23.7056	22.8974	23.3202	20.1603	17.7342	22.354	27.8946	49.79	49.1203	39.0161	51.6618	26.058	25.9604	22.3189	19.836	12.5118	32.7473	29.6501	28.876	41.1948	54.3189	58.8904	19.2162	19.9031	23.2852	22.6169	27.1435	25.4508
NM_176833	Ppm1f	3.81803	4.0041	4.24546	3.47331	2.71428	2.96875	2.86043	2.7773	3.00486	4.68293	4.51877	4.14687	4.30386	4.46085	4.22244	4.42189	2.87022	3.13497	2.62852	2.9077	5.74982	4.46435	5.76639	4.93761	3.85199	4.08183	3.52034	2.99872	3.48766	1.72397	2.79742	5.83051	3.58168	4.09315	6.75023	3.41323	4.70452	4.31987	0.833783	3.67129	3.09434	2.7285	2.4005	3.5379	4.30841	4.04473	3.76199	4.47668
NM_009439	Psmd3	49.9205	56.1339	44.2212	45.1712	33.8849	36.5702	33.5978	13.3923	9.06821	42.5444	43.759	49.4747	46.4166	43.3584	48.412	55.4011	36.2421	37.9442	30.0618	27.1666	47.8729	39.9227	51.9746	43.6482	39.4057	47.6559	41.1913	40.2419	41.0846	21.6852	29.7092	47.3733	42.1843	61.2798	58.9059	52.2186	60.0172	50.3158	21.4797	48.8838	39.4763	37.4906	36.8909	38.688	51.0215	42.2252	41.4092	50.3184
NM_016717	Scly	80.7566	94.251	85.5476	69.3082	52.7288	56.5074	52.6975	49.0792	88.5928	44.1665	61.9236	80.8979	72.8497	64.8015	74.0369	64.16	70.9373	60.958	67.7613	63.658	60.497	63.766	65.5278	62.3712	86.3507	89.9435	75.0174	68.1451	62.0985	67.52	53.0578	57.7144	70.326	73.191	66.6175	98.7292	81.7821	86.5882	83.7664	77.534	80.7204	53.9262	68.7668	55.3562	73.5644	78.5841	70.1175	78.5228
NM_013731	Sgk2	36.7269	32.7611	39.8892	16.8311	21.6208	16.7916	15.4991	17.6999	4.24687	14.7353	21.686	18.916	24.2628	29.6095	26.5366	26.9437	10.5064	11.5123	12.3734	17.1313	24.6904	19.6435	23.9483	23.5396	24.4629	32.1703	27.7808	20.3865	11.2992	0.000168862	15.0337	19.3287	24.0073	21.185	21.4248	35.1351	21.8826	20.6922	0.00024201	27.7694	11.6906	11.3958	12.6239	17.9418	22.5573	19.0049	16.9351	18.0107
NM_181325	Slc25a15	113.136	108.896	106.74	77.1622	111.584	127.379	75.8444	82.223	80.3839	96.9697	117.873	106.255	112.427	118.6	72.5921	70.6398	49.5067	64.586	101.96	98.296	126.207	106.79	127.166	210.636	95.268	92.2923	81.0696	73.4439	76.7904	45.1042	83.31	122.678	107.651	125.281	142.42	111.852	94.0595	133.866	62.5957	87.9609	72.4227	74.0682	88.6464	110.434	106.812	105.968	107.666	91.2161
NM_009283	Stat1	10.9532	38.2143	11.9163	10.1167	10.1291	10.058	8.51272	4.55979	0.000199322	10.8269	6.0513	9.25554	10.211	11.1664	12.0103	13.4167	10.16	8.62745	7.59495	3.46272	9.34609	8.05336	10.5802	12.909	12.1277	12.3472	7.91741	9.84354	14.3949	7.07055e-05	5.6382	7.4532	7.64092	9.47913	11.985	12.1347	17.8573	7.71043	21.9571	12.1319	11.4175	8.67762	2.93578	5.2756	12.8307	13.313	8.11315	10.7501
NM_138667	Tab2	36.4913	36.0363	26.2014	22.1302	17.8235	20.97	20.8166	21.627	31.8327	43.4771	32.9896	48.1806	43.4629	38.7451	32.1362	36.3086	28.0809	22.6457	30.0286	24.9994	23.2008	36.3563	28.2896	34.319	30.6952	40.3137	33.6983	23.6273	19.485	35.4919	37.7976	24.0248	35.0613	42.6234	32.4318	32.0434	49.3217	32.7703	49.0276	29.0378	25.8223	18.717	20.7887	30.1672	33.8447	37.0398	49.7208	41.9271
NM_025548	Tbcb	12.9494	14.5299	13.1593	11.3387	7.94908	5.4049	10.3548	10.9719	10.7126	9.77451	9.76445	9.15461	12.1868	15.2189	11.8751	11.271	10.667	8.2364	7.61223	9.27812	11.6781	10.2488	12.2891	11.7863	15.7677	14.8788	10.7464	10.6004	8.67669	4.56679	6.82898	16.8992	12.3266	14.0216	12.2819	14.5552	14.334	10.8977	7.97096	11.5461	10.2118	9.12843	12.1249	7.76896	11.0886	12.4242	10.9345	15.5823
NM_001145937	Tenm3	3.8766	4.78498	3.72981	4.64827	2.6075	4.02533	4.22924	1.72472	2.03575	2.7689	2.7892	3.89811	3.14989	2.40167	5.08881	5.92586	5.14173	4.58821	3.36187	2.06746	2.81563	2.76766	3.53602	2.63775	3.69394	5.62944	4.42431	5.1248	3.57469	3.60545	2.2523	2.41756	2.51673	3.03081	4.06618	4.92054	5.2486	3.83816	4.89545	5.61303	5.05569	4.36718	1.72424	3.17816	3.74723	4.2293	4.11273	5.26965
NM_026198	Tmem167b	16.5142	15.3665	14.3057	14.3847	12.487	14.5345	11.2009	12.1191	6.97085	16.1677	15.4895	16.2169	14.5359	12.8549	16.1564	16.3869	11.2812	11.1066	11.9335	12.5698	13.8802	14.3917	14.2733	14.7137	16.3323	17.3826	14.6786	15.4271	15.3007	8.2535	14.0275	12.9446	13.8581	14.8218	16.2642	11.8254	16.7469	13.751	16.5574	15.4668	14.8398	12.9854	11.2681	12.1931	13.6083	14.1788	17.7617	17.5159
NM_177368	Tmtc2	1.20732	1.99303	1.6114	2.43587	2.71312	3.23427	2.74011	1.57504	1.96654	2.03121	1.25626	1.41869	2.27213	3.12557	1.73842	2.59648	2.8137	2.44783	2.93952	1.93281	1.10691	1.39301	1.47546	1.57272	0.942516	2.11159	2.06171	2.35115	2.76244	2.44456	3.00515	1.38722	0.777983	1.50656	2.0597	1.01216	1.85987	1.30617	3.04887	2.25304	4.15244	2.3621	1.81027	1.21441	1.29274	1.43652	1.46348	3.33191
NM_175646	Txnl4b	13.8236	12.9349	14.8452	12.5007	11.461	10.8543	9.41909	11.7577	6.83365	9.91097	11.4579	13.5457	14.6927	15.8396	14.2509	9.21445	11.9198	9.15039	9.7879	11.3241	9.23184	12.6329	9.67243	12.5875	14.7383	13.3614	12.8786	12.5252	10.1033	14.0164	9.90894	10.4778	11.6468	13.1703	9.15301	11.9083	14.0042	13.0729	14.925	13.0546	11.2025	8.50109	14.2494	7.91732	9.9613	11.3908	13.2924	13.7927
NM_011712	Wbp5	20.4844	19.8713	18.6821	16.9983	18.6163	23.3071	12.6525	15.1329	21.2148	18.394	17.1155	15.2837	24.8122	34.3408	25.8143	19.6542	20.513	22.0488	15.3417	17.0777	11.1595	16.0723	11.7866	23.9994	20.5064	22.6086	25.6835	16.8385	24.446	44.6867	14.743	15.315	15.1931	14.2623	12.7629	17.8398	27.5561	22.7421	34.1905	18.7919	20.9768	16.094	16.5305	14.0926	11.5329	14.3376	17.5482	20.6991
NM_172945	Ankrd13b	1.36385	0.963032	0.961656	1.13675	0.604419	0.701325	0.652181	0.646691	0	0.882184	0.967145	1.6539	1.46639	1.27888	1.53727	1.10115	0.525168	0.912039	0.787561	0.348666	0.955665	0.859266	0.687511	0.990263	1.05769	1.13184	0.696388	0.627164	0.952883	0	0.851258	0.992888	0.88828	1.5275	0.988923	1.47582	0.799998	0.895506	0.0463838	0.829824	0.641098	0.473578	0.858617	0.757346	0.929751	0.976155	0.942467	0.735378
NM_009184	Ptk6	0.745778	0.508868	0.336358	0.247656	0.0431202	0.420389	0.311248	0.570924	0	0.744836	1.2402	1.03399	0.718456	0.402922	0.76904	0.185684	0.178747	0.054618	0.208458	0.613788	0.953228	0.526138	0.735358	0.269806	1.16719	1.72202	0.160622	0.664111	0.35742	0	0.476718	0.327135	0.96709	0.534497	1.20902	1.18134	0.739059	0.944038	0.138474	1.02829	0.170715	0.236151	0.0464146	0.687121	1.03276	0.941506	0.918498	0.783962
NM_025319	0610009B22Rik	19.8735	19.7168	16.0775	12.2512	14.7372	15.5636	15.4614	16.0384	16.8405	19.183	21.3975	17.1815	19.1532	21.1248	16.7425	14.9553	12.1839	14.3017	11.1364	17.8373	26.8054	21.0343	25.731	20.6906	23.0764	18.2988	13.1049	14.0349	14.1585	4.85497	9.9513	31.1218	15.3024	16.2423	25.8096	17.7804	16.9942	17.5458	63.1592	11.3055	11.7969	11.4455	17.0766	14.0106	14.3814	15.5317	19.0044	15.4494
NM_134076	Abhd4	16.3054	19.0454	18.6823	16.587	10.3406	11.7379	13.6066	8.61551	3.41665	15.1347	12.703	16.0203	18.0519	20.0834	18.3852	13.8789	11.992	11.7459	8.86033	11.6129	15.9145	16.7607	18.5796	15.5889	15.1099	18.0096	15.7743	14.0384	19.5222	8.33342	7.40321	20.8312	13.987	15.0857	20.005	13.2906	19.6621	17.0693	12.2571	17.3613	11.9132	14.8479	10.1433	9.74408	12.664	15.2639	15.6077	14.912
NM_027861	Brox	8.2917	10.0083	8.8009	9.35859	8.78981	9.86429	7.42036	9.12053	2.73263	9.26766	8.59949	9.26578	8.78476	8.30374	10.7495	9.18965	9.68215	9.24385	8.50149	7.66676	6.528	6.62292	6.61182	8.69	6.62427	9.66257	9.90806	10.7858	10.7088	5.11753	6.81863	6.38027	7.37162	8.10202	7.95248	8.04145	9.21613	9.69881	9.61	10.2813	11.941	8.59345	7.41568	7.58405	8.54127	8.06553	8.01526	7.35227
NM_026373	Cdk2ap2	52.303	36.6464	38.2713	28.9908	20.7148	38.9798	27.2281	32.5913	14.012	40.2025	32.5624	36.0496	40.5393	45.0289	32.4223	29.5327	21.7542	30.8316	24.8476	31.9524	45.6391	42.9898	41.6618	51.0591	44.3275	35.3785	26.7898	26.0612	33.4529	18.8863	23.5724	73.2942	42.4967	50.6283	42.3877	50.5931	41.4936	36.6276	7.0252	32.3722	23.5441	26.1622	41.3437	35.4223	40.802	36.5442	36.724	43.9379
NM_001014996	Cenpj	1.25145	1.50332	1.14863	1.77814	1.58543	1.37577	0.754592	0.999508	0.396803	1.31098	1.14761	1.30807	1.14202	0.975972	1.71703	1.18262	1.38725	1.13822	0.506598	1.13193	0.851121	1.06149	0.843229	1.08676	0.951095	1.93138	1.23243	1.83614	1.91602	1.49277	0.985149	1.16898	0.960092	0.977483	1.11953	1.10182	1.72162	1.16806	1.99863	2.17333	1.84923	1.31125	0.6797	0.831564	0.910653	1.02395	1.23838	0.893483
NM_178686	Cep120	4.41484	6.14134	5.09911	5.32542	4.42407	5.03506	3.23782	3.95169	2.73275	4.66615	4.45036	5.5054	4.99477	4.48414	5.06524	4.7035	4.96232	3.52914	4.6106	3.53165	3.10574	3.65197	3.70435	4.88475	3.63881	5.89298	5.08144	6.19864	4.91262	5.36045	4.46173	3.18196	3.64378	4.93358	4.12253	3.22521	4.89045	4.64241	6.23869	5.46811	6.51891	3.80042	3.33272	3.69486	3.97598	3.74995	5.10827	4.87178
NR_073190	Chka	3.85049e-05	1.14065e-05	2.22332e-05	0.000442602	4.98079e-05	1.12412e-05	6.05344e-05	0.000160612	9.20585e-08	0.265057	3.26058	0.533412	0.776481	1.01955	1.37306e-05	3.19639e-05	8.74015e-08	5.13093e-05	7.41247e-05	8.05115e-05	0.761548	1.73573	0.229592	1.19257	0.000408157	0.658933	0.474929	3.95166e-05	6.61055e-07	1.94359e-07	0.000112782	0.477153	7.9037e-05	9.94645e-05	1.42252	0.000149825	6.61335e-05	5.38509e-05	5.11629e-07	1.2726e-05	2.77422e-05	2.86271e-05	9.56483e-05	7.1877e-05	0.347259	5.9312e-05	0.00011144	2.08181
NM_029720	Creld2	25.9453	14.4932	11.7601	6.59973	7.20514	7.66417	10.5029	12.0228	10.1203	20.0079	26.9539	9.52906	10.3308	11.1326	8.57152	15.3099	8.19033	16.317	10.7133	12.2714	22.999	16.8495	16.5819	29.1761	19.0505	14.0113	9.58076	4.53915	10.4982	8.45398	9.53263	28.7078	21.8782	21.1626	15.0851	15.3509	14.8373	13.5323	13.7897	5.88085	7.62078	13.0382	20.5711	34.1375	22.2437	11.3954	15.5809	31.218
NM_026556	Dynll2	57.9485	52.756	48.8162	40.9638	53.5676	47.1639	49.7409	26.1368	35.8632	54.4823	48.7856	61.7215	57.4839	53.2463	45.3327	56.7053	40.9554	45.5179	37.727	42.0129	72.0359	50.3365	72.5918	69.6837	52.3901	49.4847	45.6102	36.5325	34.3007	61.5002	48.608	61.9879	59.8811	75.639	77.9885	73.0381	52.927	51.0939	20.5888	50.1148	43.5933	42.03	51.748	46.3678	61.1196	59.0956	60.0313	59.7579
NM_021448	Elp2	11.5043	12.0831	10.1605	9.49852	9.32969	9.24711	9.77708	10.8669	16.9411	11.0925	11.9247	11.9868	12.0235	12.0601	10.1306	10.0501	8.68931	9.17539	7.98867	11.5377	12.6781	12.7972	12.5896	10.5412	10.469	11.7951	10.0133	9.7775	9.86024	6.65029	9.06125	14.0006	10.179	9.55904	12.0693	11.3987	14.4487	8.96291	18.6533	10.2356	8.11537	9.41358	9.26484	10.85	10.6152	9.82386	10.9415	13.0827
NM_008057	Fzd7	7.14955	6.33827	4.41386	4.80673	4.02343	4.13609	5.97787	2.91162	11.4433	7.70257	6.92159	6.85921	5.8597	4.86019	7.35298	6.30749	5.04741	4.34709	5.35069	6.51887	6.36341	5.38323	7.71282	7.21813	5.15849	5.44968	3.1583	6.02008	5.70186	5.28771	5.65312	6.28453	6.90045	9.12853	7.3301	11.413	7.07141	5.01291	6.08709	5.07016	5.33417	2.99896	4.86569	8.87779	10.707	7.5047	6.80113	9.50603
NM_001170981	Hnrnpc	0.703311	0.00243846	6.66399	0.000472962	4.74391	0.0207609	6.48018	22.8613	0.386944	23.8023	12.8847	10.9914	7.24739	3.50338	0.0021641	4.93593	5.86134	9.09719	14.3795	20.3575	10.5024	12.016	7.26231	19.8139	0.000296515	0.000239005	3.88295	0.000468042	0.00486926	0.00445154	12.566	15.9684	17.3452	15.8424	10.9135	3.47553	0.000880982	4.26441	23.1462	0.000598112	0.000747843	1.17594	8.49771	24.4324	14.8213	13.3017	9.89685	0.0148787
NM_053262	Hsd17b11	135.653	123.128	143.748	131.128	118.155	131.647	141.906	153.69	183.137	159.582	140.893	137.123	138.135	139.147	116.775	138.319	158.585	179.721	163.413	145.853	138.154	158.151	140.774	111.468	119.585	131.292	136.58	131.018	150.127	150.865	174.227	182.05	159.654	147.841	127.803	138.13	148.81	112.3	109.509	130.533	149.976	148.779	153.016	139.203	153.936	162.382	142.666	142.367
NM_178757	Irf2bp1	4.94168	5.81599	5.42257	6.54967	4.61507	5.82117	5.41826	2.8682	1.8396	5.69893	4.98109	5.67653	6.67917	7.68182	6.48195	5.10689	5.50121	5.75627	4.23898	4.08487	5.95112	4.67036	5.78123	6.69955	5.60952	4.66839	5.47105	5.89629	5.11675	1.57972	4.29184	7.82205	5.68795	7.67731	6.74913	7.14334	5.58475	4.58132	0.23199	5.24313	5.29995	4.14967	5.82644	6.035	6.85603	6.05067	5.17779	5.33603
NM_001130184	Jade1	7.04419	9.83277	11.6434	9.42194	8.94236	7.16466	5.877	3.38152	7.04955	7.48832	6.40873	5.41005	4.88732	4.36459	9.36976	13.258	7.76546	5.79658	7.47072	4.71641	4.93764	6.4023	1.81067	5.22846	7.46684	11.541	8.6161	7.20397	6.02767	10.6147	7.65657	3.91593	3.07666	1.03263	4.80152	2.20641	7.55403	6.70988	18.7604	15.6503	10.8391	7.10673	5.62659	6.01777	5.75851	5.73742	8.07138	7.43443
NM_008491	Lcn2	18.592	26.7999	12.0518	13.5178	7.94751	17.3465	29.4639	21.84	27.2404	20.6511	11.391	18.738	14.2813	9.82467	11.284	8.13753	6.7956	8.43702	11.1527	26.793	19.9872	29.0446	18.6059	21.0183	16.2541	8.9737	10.4587	13.2493	9.61817	20.9104	8.63461	17.2865	20.0086	23.2074	15.3554	20.1601	9.91191	13.7299	8.877	11.9083	11.3174	20.7066	27.5355	87.249	22.5343	21.6116	17.6917	16.2597
NM_145374	Mios	4.57204	5.28258	3.64566	4.25774	4.7431	4.64787	3.14548	3.13472	3.4355	4.8188	3.8124	5.08444	4.3656	3.64676	5.79069	4.64042	5.34535	4.08481	3.77483	2.98637	2.91971	3.55126	2.96911	4.20855	4.67079	5.23992	4.17339	4.78969	5.23273	6.2686	2.74175	2.70354	3.30937	3.74903	4.04019	3.46374	5.30582	4.57248	6.06986	4.84371	6.20144	3.72423	3.00296	3.00144	3.31541	3.46775	4.11259	4.75528
NM_013602	Mt1	1044.94	1104.38	776.657	2339.78	1266.46	1620.61	2729.98	365.885	196.679	478.983	584.109	1033.88	1492.75	1951.62	1614.48	543.954	931.129	374.27	451.766	473.832	83.6885	1018.01	296.585	944.336	1296.56	2086.43	1286.53	1943.75	372.206	876.629	980.767	432.267	588.372	861.722	499.271	703.266	1128.43	1145.42	1355.37	2862.48	1924.5	1059.86	1492.1	660.074	124.9	224.412	878.775	2034.74
NM_009697	Nr2f2	8.23146	11.9024	9.18998	11.1638	10.9398	9.19886	7.57107	4.53155	10.8962	7.70183	6.66293	6.30777	7.00962	7.71146	15.2663	11.7651	9.86139	8.82574	7.09006	7.15999	6.41128	6.86507	7.30374	8.46432	8.67573	9.34723	9.09365	13.4615	11.0485	0.00151767	7.22892	7.26556	6.11366	8.27591	7.16832	9.2656	10.1714	9.08864	18.8199	10.8037	11.6945	6.58945	6.0202	8.41303	7.91739	7.65124	8.47071	7.46058
NM_011956	Nubp2	13.6837	15.8204	15.1075	11.2539	9.72958	13.1468	11.3814	13.8978	11.1708	14.2483	16.6584	18.3573	16.2719	14.1864	12.9387	13.0641	12.2104	12.3677	9.73457	15.6868	19.5165	18.0285	16.421	18.9542	14.2683	9.88804	11.3084	10.9792	13.643	5.34325	10.8989	23.3438	12.3461	21.6458	19.9109	16.9264	18.5146	14.8372	5.20725	11.6993	9.73358	11.4308	17.5229	14.093	17.8209	13.5053	14.8212	19.55
NM_146578	Olfr1033	1.06112	1.09297	0.723987	0.585903	0.509914	0.559094	0.774722	1.95416	2.42056	3.03879	1.56708	1.68774	1.31917	0.950608	1.15954	1.0856	1.09968	0.808035	1.64107	2.05412	3.44153	2.457	2.46896	2.18491	0.959685	1.09513	1.02006	0.294031	0.717233	2.75572	2.66476	1.61846	1.1805	1.79312	1.85051	0.373748	0.814319	0.964478	6.16837	0.746772	0.668893	0.885927	1.21008	2.23665	1.6804	1.72958	2.36078	1.23411
NM_133676	Osgep	15.6849	15.4304	17.4047	16.0588	13.7945	15.6155	12.0813	14.4457	10.8335	10.1403	14.4149	11.677	14.8089	17.9409	17.5538	13.8027	14.4853	14.0234	11.9537	13.7927	11.6794	13.6416	11.6457	13.1303	16.1054	18.5435	13.7478	14.6313	14.7495	15.9774	10.1441	8.72021	11.8824	11.5902	9.73117	14.8823	15.8781	14.8559	0.101542	15.2474	13.8693	13.0278	15.6992	9.86547	12.903	11.8636	11.5577	13.4494
NM_011122	Plod1	14.0683	13.0718	15.3794	15.5849	10.3785	14.1579	14.9524	11.8058	7.60616	20.2581	16.4637	15.23	13.7712	12.3124	11.9218	16.0595	12.3351	13.7916	17.4678	14.6088	19.3195	17.2328	18.9561	17.0173	12.5979	15.5455	11.7223	13.8535	14.0813	6.58604	15.8206	27.2748	19.0177	20.2273	19.1679	14.4735	17.1361	14.4224	10.6718	13.7457	11.8404	13.8107	16.046	16.3618	20.1323	17.9316	15.9103	14.324
NM_029880	Ptgr2	22.4062	21.2457	22.693	30.1667	26.9336	31.3261	30.7291	23.1338	17.3928	24.4434	21.3804	22.194	22.2304	22.2668	24.4942	24.2051	25.4228	26.6066	28.0795	24.4577	26.4444	22.7835	24.2838	24.9817	16.2856	23.974	26.4386	26.3844	29.2957	31.1265	27.3342	22.0153	25.3293	20.9614	28.2042	25.319	21.1688	21.0207	39.2255	25.7306	33.8286	30.291	28.6404	24.6008	23.7332	21.7423	23.5617	22.3076
NM_026001	Rnaseh2b	3.23468	3.5343	2.77516	5.61028	8.60016	7.27937	6.74734	8.20819	9.90853	4.05562	4.21318	2.54106	4.25124	5.96143	3.36363	3.5124	8.36125	6.80294	7.17458	6.00646	5.30419	4.80916	2.81542	4.3158	4.20338	3.95768	2.9826	5.16714	6.49918	10.8605	6.70277	3.35551	5.12304	5.1556	3.70907	6.24204	3.48233	2.40029	5.21259	4.0519	6.68034	6.85704	8.56534	4.97582	4.41278	4.16208	5.07173	4.48958
NM_001012310	Slc25a47	94.5375	144.461	340.964	275.749	199.638	284.368	331.908	157.434	56.1769	237.021	110.474	143.829	240.087	336.345	248.691	225.756	336.206	359.07	355.555	111.254	152.344	157.651	119.634	80.3977	108.309	132.438	367.689	258.774	301.532	141.128	358.527	242.622	140.797	177.528	123.486	66.523	190.274	148.755	151.889	185.264	291.198	327.375	267.931	140.505	95.7689	130.607	126.114	133.209
NM_175367	Ston2	1.96943	2.52861	1.35827	1.15553	0.860427	1.26436	0.858896	0.738253	2.43198	1.571	1.81725	2.39105	1.7916	1.19216	1.43597	1.9027	1.1098	1.06394	1.5932	1.46113	1.79082	1.42962	1.77644	1.84233	1.52629	2.73241	0.921674	1.32831	1.22062	0.993137	1.11128	1.66883	1.2543	2.07398	2.48343	3.1055	2.253	1.84479	1.13605	1.43063	1.42624	1.18216	0.761475	2.00817	2.05629	2.00112	1.85058	1.64276
NM_013686	Tcp1	40.7422	41.6563	40.1526	47.2654	45.55	44.6769	49.1587	46.5601	1.95583	51.7747	37.5601	34.8538	35.9014	36.9489	47.0686	44.687	51.4351	65.0807	42.8368	50.4465	45.3427	38.9811	40.4722	39.106	36.9858	39.4528	44.0454	42.9842	51.1038	31.8579	46.3536	49.8731	42.6444	40.4321	41.9578	32.1389	42.0757	39.5569	55.3279	46.5525	46.9818	56.912	47.6377	52.87	46.8178	38.097	41.1542	38.3993
NM_144849	Ankrd54	3.11767	3.33578	3.99385	2.80183	1.87148	2.93284	2.13276	2.01098	0	3.95357	3.32874	3.6958	3.65803	3.62026	2.73723	3.19232	2.79207	2.61754	1.33668	2.84911	4.90531	2.97017	3.91967	3.6809	4.14921	2.97689	2.491	2.67897	2.57339	1.13725	1.91681	5.84368	2.7342	4.42648	4.25297	4.74372	3.50626	3.96606	0	2.9807	2.01079	2.38896	3.27661	3.95984	3.58189	3.04071	3.10746	3.56289
NR_045032	Gdap10	0.512005	0.524544	0.522736	0.723779	0.973253	1.60941	0.619556	0.496421	0	0.824233	0.300164	0.13917	0.231793	0.324416	0.646812	1.04841	1.38355	0.77813	0.587736	0.0732591	0.576744	0.353626	0.326117	0.282698	0.151934	0.168243	0.388272	1.27046	1.7464	0	1.12292	0.47956	0.511827	0.464777	0.328991	0.3815	0.28771	0.146228	0.61524	1.0799	1.08384	0.984379	0.511848	1.13598	0.888803	0.479455	0.444903	0.12667
NR_037145	Alg13	1.2741	1.33645	1.02424	1.46123	1.01115	1.25511	1.05384	0.633718	0.041048	0.87084	0.860772	1.09207	1.31961	1.54716	1.2698	1.18319	1.04381	0.837677	0.875684	0.467325	0.734452	1.17758	0.934563	1.09049	0.935721	1.39603	0.815376	1.65	1.05501	2.25457	0.990701	0.862987	0.836506	1.00512	0.893276	0.776434	1.23375	1.20857	0.90676	1.62558	1.25002	0.841983	0.923237	0.179232	0.719188	0.907898	1.19195	0.985966
NM_017406	Atf6b	7.33819	7.02129	6.29758	5.32918	3.80636	4.84694	4.96709	3.64767	1.38668	5.82697	6.86397	6.52312	5.98994	5.45677	4.97521	5.20608	4.5133	5.35295	4.90502	5.37618	9.51928	5.7558	9.52757	7.35874	8.04893	6.37944	4.14622	4.61446	6.20175	5.59948	3.82672	11.0273	6.88472	9.06445	9.72644	10.345	8.82048	7.68863	0.73436	4.47194	2.76924	5.07513	5.58921	6.34013	7.86878	5.99357	5.16668	7.98631
NM_027739	B4galnt1	56.8051	69.4517	65.1658	48.7578	45.3531	52.4125	44.9924	43.1068	45.9707	60.6756	47.3634	52.2145	62.3677	72.5209	73.6967	58.0574	55.6462	48.4821	57.2756	50.8114	34.4518	59.2531	33.3154	60.0154	60.8361	66.8281	53.1619	46.5521	51.9974	43.4024	59.0423	45.6082	57.7604	59.4101	39.6407	65.5337	63.615	62.9765	58.5955	60.3301	46.8849	38.6681	49.7298	50.7013	51.9769	60.7462	61.958	62.4156
NM_007569	Btg1	17.0829	12.9326	12.4756	7.85243	6.04052	8.16045	8.3666	12.1889	9.66626	10.5619	6.90819	10.043	11.8406	13.6381	10.0163	9.57932	6.83781	9.3465	12.681	10.7368	12.5722	17.0183	15.3606	13.0998	14.4603	11.7935	10.7644	7.20547	7.24022	9.44125	12.0974	17.3174	15.1874	17.5347	14.9671	9.72448	12.6031	13.9595	11.5838	8.13658	8.64517	7.6626	8.79637	6.27543	11.9055	15.7006	14.909	11.0274
NM_028412	Ciz1	7.3089	7.73164	7.27461	6.47875	4.84814	4.42783	6.87859	4.86566	3.93795e-16	9.07584	5.40469	10.1626	9.09969	8.03678	7.38702	7.7653	6.87727	6.19458	5.2248	4.97752	5.18061	6.58433	4.88587	8.17965	8.83429	6.83024	5.1048	7.3705	6.96531	4.56509e-132	5.20075	6.56035	6.31854	7.15959	6.54261	7.89744	8.41233	8.21421	1.2914	7.65867	5.39427	5.04855	5.06131	4.83775	5.15106	7.93211	7.52381	6.98825
NM_009902	Cldn3	89.9867	98.8704	87.3457	80.6695	73.1466	59.6227	64.9712	73.3269	46.3113	88.933	75.2878	96.4794	106.506	116.533	105.693	73.111	74.8018	78.3116	57.7073	76.8019	74.6264	75.3951	65.8508	90.5482	129.184	101.031	52.4609	66.3802	71.2296	24.607	77.5694	81.945	93.4562	104.011	75.6572	101.866	108.8	73.5162	57.1238	88.0279	59.8813	60.3182	79.6678	73.5376	90.8183	93.7641	73.7695	98.4532
NM_029402	Cul2	9.0654	11.2603	7.87007	7.87243	7.23933	7.17768	8.62763	8.24268	11.6804	11.5689	9.54307	10.0383	8.79932	7.56035	8.45078	9.67663	8.86567	8.82151	7.71556	9.60678	10.3396	10.3548	9.86986	10.542	8.95934	9.53273	7.45726	6.55341	8.61392	9.1071	9.68002	10.314	9.43789	10.1011	11.5074	8.35952	10.3074	8.75203	9.84145	8.52267	7.07692	7.29006	8.91216	11.8219	9.14325	9.28293	12.238	12.1056
NM_028058	Fundc1	3.48381	3.3206	3.11644	2.17255	2.66749	2.65724	2.73711	3.96446	3.72852	4.40089	3.43985	2.831	3.0104	3.1898	2.54389	2.62156	1.9134	2.64133	2.48155	3.78823	5.29527	4.65711	4.46031	4.43003	3.22125	3.16627	2.24614	2.47076	2.61011	7.75553	2.87764	6.11941	3.7015	3.56478	4.85328	2.27638	3.84901	2.4208	0.164393	2.23733	3.046	2.52631	3.67752	2.41035	3.6499	2.82892	3.96432	4.60661
NM_172662	Gtdc1	3.48918	3.01936	3.48037	3.77458	4.11431	6.22043	3.13683	3.26233	9.09032	2.53967	1.90013	2.03223	2.81564	3.59906	4.16459	3.67192	3.63262	4.00601	2.02502	3.09189	2.96511	3.20321	2.69659	4.60009	2.19699	3.11172	3.58223	4.5206	4.01875	4.74854	2.31902	2.22044	2.72414	2.47253	2.99115	2.22859	2.67989	3.78342	5.45102	3.97838	4.46844	3.61818	3.69277	2.55032	2.7509	2.9993	2.68025	2.73944
NM_016851	Irf6	13.7743	11.7373	14.196	8.6681	6.77194	5.37355	7.40149	11.0924	14.6837	15.7933	11.9705	15.3329	14.9197	14.5065	15.2081	11.9329	8.40702	7.23282	9.37566	10.7933	13.666	13.9304	15.1534	8.93276	11.2349	14.1576	11.9788	8.30676	9.47586	6.59051	16.2646	15.7512	12.9292	14.4988	14.8373	10.5004	17.236	12.3703	11.3012	10.4958	6.30551	6.17293	7.33183	7.66125	12.1705	10.5945	15.1169	13.4723
NM_178605	Nop16	12.8404	11.2162	13.6794	9.9375	13.2614	11.8214	13.8317	16.4331	11.7678	14.7929	14.0929	15.63	15.8117	15.9933	14.3125	11.0564	12.0068	12.8661	13.3374	16.8642	14.3842	16.4576	14.5629	13.2358	12.8776	11.9144	10.8889	8.93495	13.3537	0.130657	14.3753	19.0305	16.6506	13.6335	14.8592	13.2998	14.2848	12.4144	2.33599	11.6821	9.30731	9.42349	17.4077	15.7196	16.5395	15.2327	15.5954	14.4397
NM_001145978	Parp4	2.85615	3.92317	2.23084	4.37111	2.77948	3.1717	2.64972	1.13859	3.18475	3.69451	2.43314	2.92187	3.30301	3.68415	4.22352	4.07182	3.85975	2.64717	1.97565	1.90905	1.92678	2.36455	2.71571	3.27538	3.33467	5.08829	3.11532	4.04502	3.44174	4.12693	2.37366	2.01932	2.13594	3.21957	2.63721	2.57858	3.88683	2.75186	2.93396	3.57616	4.53384	2.43734	1.32725	1.80941	2.07587	3.22213	3.0276	2.96121
NM_026549	Pdcd2l	5.80237	6.39806	6.42736	6.55174	5.67668	5.6184	4.372	2.49493	0.148645	4.68823	4.71429	5.54237	5.86305	6.18373	6.61809	5.82842	5.51901	6.79544	4.25582	2.95702	4.49541	4.06066	4.55366	5.51159	4.92915	6.57353	4.91276	6.25203	4.88408	2.38029	2.70499	5.10166	4.20021	4.24201	6.25087	4.47538	6.69859	5.00635	0	6.16148	5.00499	4.93629	6.28738	3.53212	3.9244	5.00487	4.29267	6.55091
NR_003517	Pisd-ps1	19.4545	18.8537	20.9273	14.0865	14.5269	18.8997	11.4304	15.3757	12.3126	20.408	21.2353	25.4849	23.7355	21.986	19.0937	18.4285	13.5103	11.7992	11.0402	9.8356	23.6696	19.4993	21.9299	27.668	20.4167	17.4756	9.03572	12.0131	17.6701	12.7412	14.3824	29.2094	16.6602	23.2146	21.7027	15.3379	26.3291	21.9305	6.06353	14.7792	13.1873	13.2411	12.2891	17.3701	22.1223	18.2593	22.2077	17.6141
NM_172146	Ppat	7.3694	9.90304	10.7286	10.4133	15.4729	12.4316	9.37666	9.17056	10.9223	7.48952	9.00416	7.54031	7.94605	8.35179	8.50124	12.2425	12.8741	13.2284	9.06836	9.42136	7.03446	7.66713	7.40101	9.54485	6.75323	7.78139	9.31728	11.5082	13.1795	15.1018	6.8292	7.18061	8.10873	8.90474	7.58913	10.3385	7.06091	10.2126	18.3813	10.781	16.9753	10.3314	9.85766	8.87726	11.6041	8.70483	7.45668	9.66026
NM_001168292	R3hdm2	33.4064	43.0709	37.2168	41.0948	30.9052	39.8512	32.8205	18.8786	29.7251	32.7241	27.1931	40.6338	37.8992	35.1646	41.8467	45.5082	45.3102	35.532	41.5008	26.0264	23.1685	28.6488	25.557	31.8105	36.6487	45.9844	35.8811	39.4873	38.7722	53.7919	40.704	25.2424	31.459	37.0726	30.0893	31.4454	44.1878	39.0645	56.5822	41.8112	50.2184	33.0055	31.614	29.456	33.8112	35.7302	38.399	38.679
NM_001081103	Stim2	5.54585	6.35639	5.66677	6.70446	7.54857	9.33561	9.61499	6.2497	7.58363	5.32356	5.88814	5.73598	5.01458	4.29318	6.79337	12.3668	9.41735	11.3505	9.15966	6.91539	6.57155	6.35085	6.92541	6.45131	5.33478	5.85621	5.75286	6.19884	9.17985	9.80924	7.4188	6.2101	6.13325	7.73827	7.44988	6.78905	6.27285	4.74434	5.3372	7.43018	9.80359	9.49064	8.36991	10.3128	8.88616	6.60462	6.71124	7.7315
NM_023835	Trim12a	8.78073	13.1622	10.0117	7.89413	5.66889	6.87023	5.21188	5.60987	9.53668	7.70493	5.6155	6.7073	7.541	8.3747	9.87224	7.57838	5.81509	4.26908	2.28827	4.95345	5.06666	8.35834	6.20963	6.46329	6.81189	10.6196	7.29897	8.85438	9.04748	4.06763	2.04068	5.04702	4.91256	3.97025	5.9332	7.36234	6.73355	9.11327	5.27696	8.84845	6.74399	6.75899	3.06622	3.86631	4.83643	7.55597	7.06108	5.33363
NM_028054	Zfyve19	11.1807	10.8061	10.8589	11.7037	9.74114	11.0793	7.26314	7.62667	7.85525	9.91304	9.18104	13.0556	12.4893	11.9231	10.1687	9.58307	9.68786	7.82191	5.79626	9.42528	7.56737	11.686	8.8142	11.1162	12.2652	12.6405	7.48099	11.1408	10.2861	8.83535	6.99275	11.9816	8.86741	9.99044	8.67014	9.40335	14.3412	10.4484	1.35032	11.0971	8.01626	8.31309	8.00958	7.42559	7.91071	10.4432	7.77902	13.262
NM_023727	Rd3	0.40259	0.640163	0.542485	0.497141	0.307616	0.171794	0.296783	0.262011	0	0.000292688	0.147732	0.27421	0.312837	0.351464	0.740223	0.33163	0.510398	0.390041	0.000477392	0.00030346	0.229254	0.000384768	0.185939	0.000381352	0.000530203	0.429541	0.310128	0.377831	0.276798	0	0.000569371	0.203431	0.143897	0.171726	0.269696	0.000359327	0.512006	0.430854	0	0.496781	0.291689	0.304782	0.341022	0.000479281	0.254261	0.191581	0.219135	0.409693
NM_025862	Acad8	18.7897	21.3983	18.8481	18.151	18.4429	20.5132	16.8747	16.5386	11.6592	17.756	20.3605	20.7568	22.9267	25.0967	23.337	16.9337	15.659	17.3532	16.3473	15.3512	17.3359	17.9494	19.339	17.6564	19.0247	18.693	18.364	18.8771	20.4196	19.0553	15.6208	19.0493	17.0616	18.7818	19.4672	20.7615	21.949	20.897	16.1761	21.2573	15.9117	16.7883	18.148	13.4879	15.2742	15.9877	18.2671	19.4741
NM_001290660	Cd302	154.941	173.419	158.969	159.692	171.43	179.119	231.534	195.547	187.817	218.142	178.289	185.116	179.856	174.596	160.266	166.036	160.539	195.404	155.188	208.531	214.099	191.509	189.685	160.644	169.099	150.108	143.797	149.31	187.801	227.313	199.305	201.581	179.498	187.148	216.065	171.335	160.191	154.201	225.69	165.528	183.461	180.539	228.965	191.035	186.256	172.312	191.704	196.942
NM_009884	Cebpg	14.2773	12.8825	12.884	12.7843	14.5055	15.4184	12.2184	15.7849	35.91	22.0224	13.9769	14.5391	13.4118	12.2846	14.3003	17.9827	17.0336	17.3407	18.0643	18.793	15.6293	15.5082	13.4929	16.3612	13.6756	10.7075	12.5585	12.0681	15.0965	23.2342	21.2472	14.8696	15.8611	17.5036	15.7043	15.4776	15.0119	13.707	15.1215	13.3415	18.569	13.4738	16.6836	19.8259	17.6937	16.1497	16.6587	14.4613
NM_145475	Cerk	0.786003	0.773975	0.556022	0.687445	0.499399	0.912534	0.291233	0.617248	0.0380241	0.936995	0.939682	1.07245	1.07782	1.08319	0.748433	0.94242	0.414284	0.659627	0.518808	0.525789	0.744613	0.494413	0.905586	1.61388	0.710864	0.730105	0.600051	0.413113	0.642451	0.0234508	0.520199	0.868743	0.598673	0.677612	1.17481	1.53922	0.947874	0.559511	0	0.440875	0.473847	0.533031	0.613862	0.863159	0.805974	0.897328	0.756514	0.399585
NM_019794	Dnaja2	38.3485	51.1412	43.9678	48.6854	56.395	58.8511	56.2978	50.6365	55.4158	57.3273	46.7071	48.3978	43.9821	39.5663	46.0325	58.6919	66.1132	66.6587	63.4201	60.1114	48.9196	43.9736	42.0856	46.3725	48.8576	43.5653	43.1785	46.6956	65.3063	113.018	65.4307	42.9215	50.2755	48.9751	47.7059	48.5763	44.3907	42.9926	62.2287	41.5747	69.7222	59.1999	65.6891	57.6705	50.7827	49.9838	52.5681	54.1262
NM_153560	Fam102a	6.26744	7.49231	6.28919	15.6927	17.2601	18.7648	19.1864	6.74215	3.45313	10.5765	8.77703	6.38412	5.90548	5.42683	10.0618	14.7643	18.3498	19.088	17.8119	10.3548	11.8279	5.66706	7.60397	7.81206	5.9319	6.11254	5.81994	14.7311	19.8173	7.02256	12.0179	7.22073	9.03176	9.20012	8.73538	9.09058	6.86893	5.54123	3.41446	8.00283	21.7785	18.9373	19.1107	13.3905	12.4815	8.99215	5.22809	7.25045
NM_025310	Ftsj3	15.5548	15.2491	14.5642	15.8124	19.3155	19.5988	21.9534	21.8823	19.4865	18.8023	20.0283	12.4856	13.0671	13.6486	15.1995	16.2168	18.2059	24.2482	18.1932	23.2054	16.2788	16.9102	15.8406	17.7768	14.6995	14.8588	15.9641	14.2501	22.6716	22.5081	13.8661	17.9804	16.2487	15.2525	15.8549	16.6484	16.5006	14.4004	17.1502	13.6483	17.262	22.2524	21.9324	24.0535	17.7339	16.4872	12.7029	17.7868
NM_026029	Glod4	17.3292	18.3978	18.2248	18.4513	17.9079	17.3819	17.618	18.3332	7.41263	15.1013	16.9157	15.8161	17.7985	19.7809	20.3443	18.3458	19.1553	23.4407	18.1078	15.5262	17.3423	16.8736	17.2555	16.2729	17.2381	17.4021	18.4775	16.8332	21.6669	16.2771	14.4413	17.0712	17.3366	13.132	16.3175	15.9654	18.1701	18.2377	33.7709	17.9356	19.2029	19.4679	20.0376	19.214	14.9104	15.5925	15.5069	15.9803
NM_029522	Gpsm2	6.47072	5.47316	5.16827	4.75239	4.22884	4.14842	4.40932	4.71277	4.46045	6.59863	6.27537	6.3503	5.55474	4.75919	5.63761	5.75655	5.079	3.88693	3.77866	6.00169	5.77529	6.2795	5.37659	5.49681	7.13722	7.67523	5.00828	5.4374	5.46914	1.23618	5.38218	5.01132	5.87504	6.68457	5.7575	5.81799	7.50309	5.28725	4.02844	6.73032	4.68944	4.82016	3.83005	5.58386	5.87645	5.2251	6.49129	5.96574
NM_025992	Herc6	2.99999	7.65673	2.79687	3.66009	4.16942	3.79826	2.99375	3.22782	3.55099	3.02529	2.84277	3.32963	3.91436	4.49908	5.06884	4.93911	3.96168	4.14272	3.06604	2.92592	2.4904	3.21819	2.72955	3.83363	2.35781	4.12826	3.87794	4.28944	5.86296	3.31539	2.69097	1.96749	2.68868	2.59555	3.01817	3.29145	4.82842	5.1639	4.43453	3.55922	5.73371	3.92978	3.42435	3.12755	2.90984	2.79715	4.13034	2.59272
NM_023422	Hist1h2bc	260.71	252.034	251.865	188.337	172.883	150.935	194.328	171.592	500.516	368.55	272.875	250.917	248.743	246.568	198.028	195.657	133.17	134.797	166.558	208.059	224.942	302.17	233.372	317.067	281.65	233.672	180.765	167.753	151.551	329.96	230.271	355.464	300.153	300.453	262.966	180.912	301.362	262.324	314.095	208.962	168.332	157.382	202.302	146.038	195.092	273.209	343.623	301.425
NM_001161742	Hsd3b3	16.1779	5.06436	14.8692	31.8283	59.3407	39.4577	22.1278	18.6871	1.28125e-08	5.40407	22.0867	13.8987	17.4139	20.9292	14.1731	19.3793	46.1076	44.2796	36.5248	13.5418	19.6632	13.5316	6.2036	13.0267	5.50254	14.1168	30.5388	32.8297	31.5794	50.9584	19.6865	7.27909	24.9502	17.2703	12.4664	5.57373	10.6831	29.6338	1.59266e-08	19.1323	35.124	20.0686	26.5156	13.2722	14.3799	22.7079	10.9926	17.0097
NR_028316	Mdp1	4.06612	4.64484	2.84338	2.59837	1.57832	0.838264	2.75618	6.05503	0.000541279	5.70846	5.49852	3.76499	3.31216	2.85932	3.66451	2.12761	2.03582	2.27558	3.73595	4.62382	3.53795	4.13539	3.3345	4.65025	4.19007	4.40275	2.45197	2.00475	3.6064	1.87894e-07	3.87089	6.07805	3.61174	5.73611	3.26846	4.26672	6.34713	5.41607	0.000484181	2.87517	2.0012	2.48093	3.14053	7.44263	4.41863	6.11805	5.03129	5.78267
NM_008306	Ndst1	26.7221	34.7342	26.6665	27.1917	21.3113	23.5448	17.3082	11.6529	12.2701	28.9157	26.8619	39.0619	32.441	25.8201	32.5018	33.7201	26.1514	19.3499	23.9141	13.3976	25.3569	23.1123	28.3498	26.7826	19.5745	33.5723	23.9063	26.6615	24.71	10.613	23.4302	20.9026	21.6702	33.7924	37.1175	28.0267	39.9213	29.7743	19.6999	35.7543	28.5911	19.282	9.69834	21.2876	30.8055	29.2378	29.0492	29.2666
NM_001201470	Papss2	35.4261	32.0439	38.049	34.0559	38.6404	45.6367	53.2574	33.0475	0.000697217	32.7017	31.5307	33.7828	37.0843	40.3858	44.9143	38.7259	44.7647	52.5035	43.7302	46.3488	36.1356	31.3815	36.9381	28.8625	30.291	30.8803	36.069	35.4186	53.351	59.3164	38.6905	37.3055	32.6311	37.8041	45.2159	35.875	33.8316	31.9496	14.6267	36.6204	38.6371	42.4946	47.1094	45.8942	40.4744	31.6862	34.51	39.5568
NM_001163159	Pcyt1a	1.52859	0.657311	1.42043	1.81484	0.674825	1.91223	2.1477	2.54783	8.90581e-07	1.51801	0.811184	0.652433	0.492537	0.332641	0.419567	3.37679	3.38534	2.8396	3.00545	2.04477	2.1988	1.69231	1.08984	1.00546	1.44766	1.05742	1.00498	1.97429	2.96239	4.99273e-07	2.08444	2.1891	0.854348	3.2116	1.5589	0.685834	0.678774	0.289455	3.15294e-06	1.71756	1.69416	2.55781	3.14961	3.41048	3.49698	2.75696	2.07364	1.44815
NM_027558	Pgrmc2	32.3244	27.7952	33.5156	26.716	19.2776	23.3708	21.2431	14.1337	31.5794	25.2133	22.8806	26.5796	28.3396	30.0997	28.867	27.8323	22.835	23.25	23.1488	21.6148	26.1425	27.3967	29.5855	27.1752	29.7564	36.0591	28.8875	27.2713	23.055	28.1772	21.1869	27.5184	29.6297	30.8565	26.3122	33.811	34.0067	28.2425	28.4539	26.4221	26.844	19.8766	20.4201	23.053	28.7936	38.0798	27.4978	26.6265
NM_011199	Pth1r	4.46688	3.3768	3.53994	3.18933	2.30893	3.35679	2.22019	0.678463	0.988883	3.37598	2.84132	6.15639	5.3007	4.44502	3.68794	5.06923	0.173053	2.27896	0.545901	1.44501	3.85701	3.43266	3.80691	5.03142	4.57519	3.89041	3.18575	3.01849	3.58475	1.29511	2.20948	4.13497	2.43684	2.8971	3.15779	0.000118313	4.72579	3.18018	0	3.9375	2.41836	1.98572	1.64482	1.06177	2.74373	3.7523	3.43713	3.61751
NM_145522	Rabepk	4.71492	4.14296	3.83038	4.66054	3.30056	4.41872	4.52394	5.33416	5.01164	4.32037	4.14543	5.17747	4.50994	3.84241	3.80075	3.69579	3.9464	3.85877	4.31981	4.42465	6.04342	4.0683	4.47356	4.97764	3.77369	3.86367	3.32737	3.64946	4.16073	4.48142	4.07762	5.5401	4.13103	5.97149	4.72062	5.19413	4.79448	4.33279	2.51246	3.18629	3.29302	3.20655	5.38991	6.41957	5.10853	4.75513	5.13793	4.24228
NM_026991	Sat2	20.3933	18.8434	16.9679	16.4802	22.6016	16.9453	11.4309	16.045	7.17228	13.5661	15.5931	16.4671	19.1548	21.8425	21.0541	14.3675	14.5286	15.2055	14.0414	17.5305	11.1663	13.7548	13.9446	14.6474	20.6096	21.9778	15.2186	18.4606	23.0413	5.69398	10.1567	17.4652	15.0455	15.5564	12.8276	17.8784	22.9658	17.4331	21.3074	15.6344	15.5118	17.6444	13.8971	10.6519	13.7312	14.7292	13.9084	15.7268
NM_001135149	Slc39a8	14.5657	13.7332	9.61598	9.113	7.96786	9.49915	4.75916	6.77125	24.3742	11.4609	7.42233	14.4318	14.2289	14.0261	11.6584	7.96656	6.51761	8.26615	8.40695	11.4644	10.2463	12.6117	12.2371	13.6609	8.63736	12.3154	10.0339	10.1321	9.36804	21.9227	9.29116	10.8302	10.2343	13.7012	11.2595	12.2338	14.6701	10.2515	34.1895	9.6936	8.74635	4.23539	9.47436	9.99523	9.10128	11.5584	14.2396	14.7562
NM_001080974	Sri	14.3131	16.2624	15.0715	16.4838	13.8329	17.0565	14.3413	10.5501	16.2428	8.62681	11.852	11.5367	15.8768	20.217	20.8535	12.4927	12.5889	16.0544	11.3414	12.4476	11.2591	11.5425	9.98128	11.1901	17.3013	15.1055	14.8621	15.8073	18.3597	18.417	9.84582	10.1761	11.8191	10.7555	10.5145	14.0833	17.6831	13.8507	14.9891	16.042	15.778	13.3763	15.731	10.2074	11.0724	10.0183	12.4419	14.8342
NM_028006	Tube1	0.253915	0.264833	0.441651	0.403319	0.363445	0.462964	0.175125	0.10115	0	0.146933	0.31708	0.30879	0.362953	0.417115	0.601625	0.284772	0.301402	0.125613	0.1596	0.174073	0.196831	0.381004	0.310012	0.227373	0.202241	0.519747	0.246029	0.42367	0.455979	0	0	0.376093	0.278038	0.0947035	0.289573	0.463518	0.664227	0.416927	0	0.34222	0.179889	0.241516	0.0949546	0.052679	0.169003	0.417793	0.564048	0.376443
NM_019449	Unc93b1	14.9743	18.6907	15.8391	11.8636	11.8752	10.2427	10.6827	12.2803	3.80859e-05	14.1577	13.021	16.2659	14.6897	13.1134	17.8927	16.5603	9.65192	10.9173	11.7826	12.9184	13.2683	12.6485	16.759	15.4173	14.8223	16.4098	13.9055	13.9931	16.5754	2.49943e-05	9.66474	17.1286	11.8298	11.9475	18.5833	18.2593	18.1348	11.8772	0.543426	14.3242	11.1689	9.94871	11.4447	7.69147	13.2474	12.4427	13.7401	15.1746
NM_011682	Utrn	3.65111	3.96312	3.36052	4.03913	3.99919	4.36266	3.52853	1.97046	0.641201	3.83496	3.29591	3.95952	3.6905	3.42149	4.36703	5.77991	4.46213	4.14509	4.31994	2.25225	2.735	2.77804	3.5891	3.4742	2.29415	4.58124	4.07081	4.84467	4.37097	5.0835	3.86619	2.52935	1.89842	3.64041	3.57906	3.27705	4.31135	3.88744	2.96864	4.91717	4.56876	3.84117	2.27302	3.04394	3.22296	2.9858	3.46974	3.73497
NR_027956	1700052K11Rik	1.22436	1.38186	0.793031	0.992763	0.976071	1.16466	1.05715	1.07746	3.62822	1.36526	2.14501	1.02996	1.02896	1.02795	0.886255	1.00719	0.977881	1.15061	0.45867	1.39344	1.53912	1.04778	1.52598	1.27231	1.20782	0.885884	0.757379	1.06981	1.01107	0	1.0497	1.13607	0.969268	1.22212	1.62504	2.87347	0.721171	0.992895	0	0.603996	0.825223	0.928279	1.02176	1.03705	1.03928	1.3321	1.64669	1.09134
NM_016919	Col5a3	1.07344	0.941034	1.07886	0.696138	1.39995	1.17117	0.364069	0.519836	0	0.601778	1.64162	0.855683	3.84353	6.83138	0.759572	0.970873	0.727545	0.331707	0.531812	0.388589	1.14748	0.814903	1.30647	4.52213	1.33515	1.368	1.38777	1.04384	0.534055	0.746362	0.627512	1.00337	1.12306	1.06205	0.755375	1.61926	1.21984	1.2145	0	0.589754	0.411285	0.394303	0.443063	1.00662	1.17274	1.54823	0.691582	0.760756
NR_027913	G630025P09Rik	0.0796852	0.136996	0.0693098	0.0297714	0.0414676	0.0757997	0	0.084495	0	0.0614082	0.159049	0.276312	0.172338	0.068363	0.131452	0.0223236	0.0343809	0.0175096	0	0.0437185	0.12342	0.084338	0.176804	0.0259458	0.362168	0.0501818	0.11584	0.0798202	0.0458218	0	0.0764361	0.214507	0.14533	0.15821	0.174409	0.404056	0.269608	0.0349121	0	0.130625	0.0410441	0	0.0744076	0	0.119203	0.0476561	0.147259	0.282842
NM_023131	Rce1	5.42268	4.17641	4.15897	4.06412	3.01108	2.66607	3.3683	3.99398	2.4659	5.67735	3.15284	5.83742	5.74751	5.6576	4.21995	3.85077	3.32595	4.83649	4.22652	4.80919	5.56269	4.26861	5.0078	6.7319	4.98763	3.60152	3.34286	2.6292	3.13893	0	4.59418	6.00329	4.5653	4.75789	6.00097	4.99297	5.24752	4.35827	0	3.47543	2.5889	3.06657	6.51131	4.73366	4.7475	4.19812	4.86195	4.9159
NM_199304	Zfp341	0.993651	0.871989	0.814266	0.578553	0.537125	0.599881	1.32337	0.517986	0	1.43077	1.17448	1.55485	1.20309	0.851323	1.06267	1.06116	0.890942	0.895101	0.384278	1.19456	1.18123	1.23498	1.12006	1.3067	0.939785	0.704086	0.833116	0.535533	0.708088	0	0.772058	1.27642	0.920891	0.984235	1.40189	1.25661	1.14701	1.00381	0	0.685521	0.635122	0.654586	0.782839	1.45134	1.31692	1.08063	1.1256	1.67413
NM_001009818	43719	3.90328	2.85226	2.74442	2.12191	4.81736	5.51289	1.69876	2.27218	5.15992	2.23533	3.02007	3.08726	5.52784	7.96842	2.39439	2.81088	1.06158	1.50339	1.75536	2.74363	3.20719	2.54252	3.74178	14.5827	2.48975	3.08497	3.11556	1.7592	1.33809	0.0424326	2.07434	2.61028	3.26199	3.33565	3.29303	3.72868	3.0951	3.33574	4.34772	2.29929	2.08677	1.49808	1.91638	3.0026	3.40416	4.65283	3.08647	3.16789
NM_172133	Adap2	13.5486	11.3676	10.0739	10.8961	11.1468	14.37	15.4636	16.5709	3.71626	17.1883	16.9776	14.8247	11.1557	7.48678	13.2109	15.7339	13.695	14.5641	20.5779	12.1076	19.6519	11.9256	13.155	13.1921	10.8752	12.833	9.85359	10.7501	15.5387	12.4504	16.0374	13.8219	17.8044	18.9175	19.2091	17.4439	16.0009	14.3232	0	12.2287	12.7724	11.6695	17.1957	25.0837	24.3921	19.3126	15.9513	13.494
NM_144536	Cdkal1	5.0375	5.51276	4.90926	3.88913	4.37783	3.66181	4.14517	5.29618	9.3276	4.81896	5.55201	5.51805	5.32631	5.13457	4.9075	4.55523	3.07635	3.99555	2.50976	4.75099	5.11302	5.86207	4.6671	5.10655	5.12279	5.29758	5.04273	3.61686	4.569	5.12548	3.62799	4.75768	4.83804	6.14499	4.01848	5.47214	5.83408	4.40235	17.1828	4.2255	3.01135	4.30337	4.56918	4.02143	5.01482	6.01262	6.85636	5.16826
NM_007684	Cetn3	23.1921	30.6611	27.4314	31.2328	37.129	35.2701	31.2726	32.8524	61.6687	26.0745	28.6257	22.9524	27.3014	31.6504	31.3219	30.9687	29.5565	37.8989	25.4888	31.9977	22.8655	30.7924	20.3791	26.6669	29.3869	29.864	25.6347	31.8423	34.044	57.7219	26.0994	20.2796	23.2676	20.2892	22.3637	20.6951	29.4529	24.8171	52.7883	32.3989	40.3204	30.3057	38.8379	24.7225	21.5796	21.9158	31.2528	27.9703
NM_028870	Cltb	40.2571	47.2051	42.9332	28.6523	32.7722	32.2639	29.7031	30.1382	37.2429	40.4586	39.1274	48.4951	43.5172	38.5392	36.7963	42.9456	30.8719	35.4609	32.3303	33.7468	33.8769	40.3613	34.267	44.1602	42.8464	41.203	33.1585	30.0201	31.6194	45.6747	35.0536	40.6533	42.1503	52.5013	37.5822	46.2877	41.4653	38.2422	39.6624	31.3643	32.2334	36.1231	43.4207	40.4139	42.8415	36.9641	43.2759	47.2801
NM_011135	Cnot7	9.52254	12.4247	10.0862	10.1474	9.5211	12.2152	9.23342	4.76483	0.000785708	9.77824	8.34474	9.14641	10.5821	12.0177	11.9698	12.2362	6.29497	11.1431	8.79333	7.93278	8.1468	8.46573	8.26358	8.57936	10.3236	10.8683	10.2795	10.4454	12.3316	0.000482952	5.87916	8.07193	7.73584	9.35629	8.34297	10.2888	10.2665	9.97353	0.000276472	10.6107	13.7226	9.67022	9.59663	7.82999	6.8877	8.8452	9.63913	9.80558
NM_007970	Ezh1	4.66531	5.00376	5.11167	6.02696	3.67716	4.58949	3.34172	4.10603	3.46167	4.83261	4.52942	5.04142	5.16669	5.29197	5.9754	3.52691	4.88422	3.14631	3.52043	3.3137	3.31503	3.92012	3.84029	4.71299	3.99073	6.68727	5.03689	6.71919	4.03054	1.72821	4.05065	4.18752	3.89392	4.28744	4.12934	3.5432	5.40468	4.47435	5.46205	5.79583	5.66194	2.86826	2.47487	3.09501	3.53784	4.25431	4.72656	4.01047
NM_001277318	Fam134b	42.3702	45.3185	54.8674	37.6386	55.8211	47.2306	24.1977	31.0477	32.959	23.664	23.5511	34.8397	56.5475	78.2553	65.9528	35.4456	46.1006	30.8887	43.6241	29.4026	21.9673	35.1942	23.2661	27.2076	46.7246	58.5686	56.1999	54.2303	38.2824	41.4348	44.3313	23.3933	34.4942	30.1432	28.0559	37.9149	37.5625	48.7213	23.3432	60.8072	46.4804	24.3876	24.3993	25.1711	31.9303	33.1878	43.8069	25.248
NM_177868	Fhad1	0.605177	0.682425	0.526215	0.724129	1.09229	1.1131	1.07457	1.99813	3.64639	0.65482	0.565105	0.548311	0.475587	0.402862	0.863478	0.373739	1.2372	1.36725	1.23331	1.02838	0.348983	0.755767	0.358495	0.367879	0.533585	0.787854	0.468962	0.83407	0.926503	3.90588	1.26414	0.326146	1.16446	0.653829	0.397767	0.616364	0.58405	0.564823	2.06907	0.785931	0.987868	1.32596	1.91189	1.62536	0.753079	0.809204	0.838524	0.672251
NM_010260	Gbp2	7.05708	16.7271	6.09359	5.90409	4.35121	7.71026	5.22721	5.85826	4.1433	5.97176	5.78081	3.64537	7.22898	10.8126	6.61068	6.29735	4.60071	4.88857	2.63677	5.57586	2.97074	4.65533	3.74466	6.56882	5.61445	4.92737	5.05498	6.12074	6.88024	6.54239	3.71719	3.02876	1.93084	2.97083	3.97373	3.91514	6.11145	3.89804	10.264	6.68351	10.3918	9.33094	4.05499	3.72192	4.6036	3.39505	4.6227	2.57866
NM_010477	Hspd1	229.114	259.291	234.316	251.671	292.314	266.615	298.402	294.976	215.909	292.811	227.309	230.649	248.609	266.57	226.679	262.668	253.374	308.054	325.535	305.771	280.853	229.659	242.71	254.27	224.318	257.968	257.625	246.789	281.458	301.416	351.179	214.3	279.479	261.408	228.45	260.759	200.978	232.725	336.024	258.286	324.954	298.234	296.389	360.28	317.648	297.595	255.564	211.593
NM_008330	Ifi47	9.36342	21.643	6.43446	6.17911	3.63801	3.43345	4.31165	5.18392	8.09248	6.82214	6.74068	7.947	9.38805	10.8291	8.15817	4.98491	4.08481	3.61462	2.1301	7.21035	8.70021	6.91441	11.4527	8.61473	9.45829	6.03698	4.37494	3.09216	9.09433	1.64008	2.5319	6.44892	4.88893	4.82503	11.5544	6.02033	9.60056	6.63098	9.76034	6.40715	2.8097	5.02667	2.66896	3.58861	2.8989	7.28617	4.98574	4.91415
NM_024434	Lap3	165.565	159.828	172.5	137.324	166.435	157.437	134.419	147.697	183.618	134.232	143.123	162.38	196.057	229.734	146.333	122.257	118.721	122.224	129.583	148.584	150.014	153.345	164.974	194.395	171.039	165.581	159.979	137.889	134.704	141.006	139.574	144.452	174.497	152.315	155.977	160.337	153.757	185.549	162.913	150.552	125.475	115.452	153.524	113.329	150.231	157.21	164.103	157.57
NM_023773	Mphosph8	5.06173	6.41283	8.18055	8.77315	8.52958	8.6673	7.34723	6.41902	1.92144	8.5595	8.53333	4.63883	5.36522	6.09162	7.18283	6.83003	8.82142	9.0703	7.58272	7.14836	5.10098	5.8305	5.88508	6.48988	5.41398	4.64254	6.89696	9.31137	10.4714	8.10774	6.29487	5.23678	5.05768	4.92436	5.58786	5.22278	5.8028	7.72947	14.7387	7.87511	11.0679	7.94413	6.98016	7.32479	5.23259	7.11719	6.11414	7.60959
NM_133898	N4bp2l1	21.874	24.8838	27.5322	28.4331	26.986	33.1165	33.2462	21.8194	18.1571	26.2438	12.3445	17.2038	18.2575	19.3113	19.4325	36.0483	33.573	30.3921	37.1997	14.6244	18.3887	26.1216	18.4966	17.3488	19.5408	20.1184	35.2385	23.8871	29.0681	49.4134	35.691	24.5924	22.1465	26.8589	23.4275	18.3826	25.4833	26.9999	58.5619	33.4649	36.2849	31.5153	30.8057	16.2955	19.3661	18.0397	27.891	19.0561
NM_001287103	Npnt	0.601625	0.679169	0.170305	0.0784443	0.0873742	0.0665304	0.137074	0.312848	0	0.707897	0.0573476	0.935937	0.809293	0.682649	0.10365	0.0706702	0.144993	0.0461645	0.140591	0.0920195	0.076526	0.534028	0.000581	0.492073	0.210507	0.793219	0.182932	0.0419646	0	0	0.191064	0.152553	0.291328	0.418518	0.21035	0.440772	0.394415	0.168513	0	0.206848	0.0865268	0.0399425	0.102181	0.121993	0.216827	0.741324	0.513979	0.55938
NM_145516	Plekhb2	5.37721	6.38643	5.5235	3.95072	3.27204	3.84537	2.84944	3.45992	5.65315	4.33464	3.75293	7.2358	6.04824	4.86067	3.84425	5.11278	2.84125	3.45346	3.09944	3.79758	4.63461	4.49911	5.70631	5.39553	4.76295	3.5212	4.2845	3.47034	3.61701	2.54109	4.62984	5.92204	3.94018	6.45098	5.6934	5.47927	7.02089	5.03333	1.95983	4.06982	4.64506	2.67334	4.37102	3.94815	4.29531	3.59147	4.82316	4.72268
NM_013585	Psmb9	12.923	32.2988	11.4204	16.9142	11.4384	10.6059	9.28234	9.9797	3.36235	7.06088	6.32208	9.24687	10.234	11.2212	16.7925	8.35355	9.93612	8.45603	3.99919	10.6052	8.17087	7.79968	12.1183	11.8878	16.6987	15.6976	10.8409	14.7235	16.8982	0	7.56507	12.4007	6.15581	8.05051	10.9332	12.8049	16.0167	16.7417	13.5968	11.9495	14.381	13.8637	10.7264	8.71912	6.58635	12.0261	10.6021	11.4717
NM_001163688	Ptpra	12.8207	15.2338	14.1692	14.9478	13.266	11.2302	11.7229	11.8758	18.6206	12.3208	13.1584	16.5453	15.826	15.1066	16.1864	15.3032	14.9959	13.8409	13.4706	12.5037	10.7949	13.3758	10.8395	13.1065	14.6018	16.3495	15.0168	16.0673	14.5473	18.932	12.8973	10.2477	12.8554	14.6514	13.8484	13.5614	16.2255	14.0517	23.6798	15.6756	17.449	12.5535	11.6518	10.208	12.3909	13.603	14.2759	15.1685
NM_144512	Slc6a13	115.132	84.7359	127.35	78.7557	62.8268	66.681	75.8299	100.736	66.9029	89.7356	101.39	98.1866	92.7528	87.3191	85.2173	90.1446	71.7627	89.9978	71.6964	99.2402	119.187	106.216	147.827	93.0475	82.7959	86.827	89.5124	83.3491	61.0231	55.759	82.7975	196.532	98.3238	102.038	130.782	119.593	114.05	92.0141	43.5605	91.2123	58.9875	68.6427	66.1476	105.9	100.373	98.5964	88.5488	95.2728
NM_013671	Sod2	53.0416	58.6562	59.7677	60.4758	58.7083	57.3696	68.1809	70.7815	116.257	60.2557	52.8182	56.7653	52.0076	47.2498	49.2717	52.6328	62.0343	60.2375	66.0068	75.4925	66.5192	56.6449	60.8325	53.892	54.5822	59.0443	54.9479	59.3015	52.773	105.799	64.5936	60.4025	65.341	71.6662	58.1723	63.0609	53.5107	45.725	89.7993	54.0584	84.3831	62.4415	71.3912	59.3082	72.0123	69.625	60.3422	54.2411
NM_028975	Tmem33	5.35947	8.14957	6.13891	5.27219	4.39616	3.6913	7.65837	10.4079	19.0671	10.4793	9.21206	10.6725	7.92757	5.18264	3.48789	5.99842	4.26418	4.65068	7.94927	11.8997	8.53707	5.33704	6.32621	6.60554	5.68704	7.94717	4.57353	2.76179	3.96934	6.41229	11.227	9.33591	8.57826	8.95432	10.4726	11.5224	9.02898	6.1024	6.43033	5.19834	8.72597	5.03539	8.94792	9.25563	10.5449	7.49906	11.4325	8.38084
NM_011640	Trp53	12.5343	15.9308	15.5118	13.5732	10.3391	13.665	12.0397	11.4607	1.55784	11.3258	8.88034	11.7122	16.7892	21.8662	18.9791	11.3836	13.8981	10.8153	9.47681	13.0691	8.31746	10.866	10.0158	13.1115	17.7482	18.3963	12.1532	16.5445	13.6331	6.76147	10.545	10.8432	12.3102	13.0238	10.1225	16.9224	18.4772	13.0724	20.7124	14.0962	12.8478	9.15355	10.0315	12.0315	11.3033	14.4176	9.80994	12.6259
NM_178648	Ubxn8	10.5881	12.1817	12.0861	11.2032	12.9505	10.7017	11.4824	11.6308	7.15701	7.67421	9.78259	11.125	12.8992	14.6733	13.4726	10.1292	11.0821	14.8539	11.2038	11.3424	9.20286	10.0219	8.57829	9.95522	12.918	11.0238	12.8565	12.1912	12.6077	13.5862	9.41095	7.7458	11.1338	9.70505	9.3333	11.4466	11.3631	11.6494	19.4548	13.8184	12.9048	13.0585	13.4102	9.77411	9.77631	11.3034	10.9241	11.2662
NM_009336	Vps72	12.9699	14.6148	13.3826	12.0818	10.6226	11.0135	10.1152	7.31873	7.45574	13.1146	11.4675	11.0966	12.1686	13.2406	15.1183	14.5546	11.2543	11.9737	8.11212	8.93182	13.3272	12.0271	12.8035	14.159	17.8454	10.8905	12.602	11.7634	10.133	8.86356	6.81289	16.6089	10.6693	13.5293	14.7039	14.5713	12.8815	12.9354	5.41321	11.2222	9.04377	8.35167	10.5416	5.57593	11.1112	12.5698	10.6169	11.5056
NR_040346	1810019D21Rik	13.919	13.5398	14.3042	4.72087	5.70805	9.5665	6.61064	21.5241	0.00115193	14.5834	15.3639	33.0801	22.3234	11.5667	9.12444	6.44585	4.80829	4.56365	10.9396	13.7737	18.1529	13.0258	10.365	30.8322	31.8168	22.802	3.87774	7.04525	7.69314	15.1223	7.76986	16.8778	22.7519	28.7762	10.514	10.1922	18.7575	10.6567	8.45139	8.37524	6.28408	4.97005	11.5613	10.3038	29.7404	10.166	28.2128	18.2194
NM_133776	Adgrf1	1.25992	1.06875	1.70431	2.06059	5.13765	3.54581	0.592998	0.809621	0	0.35132	1.18083	1.15074	4.86942	8.58811	3.4592	2.41528	1.97197	1.47802	1.60533	1.23773	1.00059	0.890114	1.16574	5.40197	0.741392	1.27305	1.37318	1.57607	3.45261	2.36826	0.884319	0.499666	0.651776	0.535867	1.21687	0.517275	0.824283	1.35565	1.58605	1.20663	1.09571	0.899445	0.618908	0.523015	0.812988	0.282778	0.778339	1.5841
NM_026270	Akt1s1	22.868	22.8661	21.8318	21.1917	18.4153	17.6019	19.3838	12.0998	9.80022e-06	21.8362	22.2237	30.7592	27.8067	24.8541	19.8213	24.6388	15.8418	19.4367	7.92265	15.7343	25.3562	22.0333	20.313	27.5622	18.574	19.8413	16.2866	19.2679	15.8088	5.4423e-06	16.7454	26.1063	23.8006	29.2254	24.6554	19.9389	24.6917	17.9875	0.369722	21.3969	14.2466	17.3945	22.5587	14.6556	19.6882	22.4546	20.1056	26.1332
NM_024248	Cars2	4.63301	4.11152	3.51539	2.92676	3.42509	3.41275	3.23928	3.59136	1.87593	4.20693	4.37342	4.33496	4.36732	4.39968	3.81906	3.56721	1.89251	2.82186	3.28831	3.9296	5.56426	3.388	5.25953	5.00148	3.79161	4.07957	3.34334	3.213	3.03781	5.23279	3.2975	5.96017	3.4653	3.90501	5.08606	3.13785	5.04218	3.66621	1.21864	3.98351	2.58245	3.56878	3.48698	3.59307	3.74558	4.46557	4.96965	4.01591
NM_007853	Degs1	47.2393	47.4545	38.5428	37.5722	46.6686	45.3278	34.231	36.185	40.1519	40.4834	37.4196	44.5757	47.5527	50.5297	41.6402	48.1281	30.1887	36.2248	31.9668	45.3451	38.5772	42.4429	45.362	58.7817	40.9716	42.8119	35.1316	37.7615	40.3879	28.9272	33.4577	43.6749	40.3654	46.8558	51.6412	41.719	47.9164	40.4117	43.4653	45.2621	37.6927	31.8128	34.3189	38.953	42.9634	42.6444	47.3166	44.8102
NM_181680	Dsg1c	3.21999	2.17172	2.33061	6.70838	13.3649	15.1972	4.75209	3.80728	0	3.1739	3.20666	1.77593	2.33898	2.90202	3.67218	3.05813	12.4286	7.71495	3.29043	3.12742	2.76085	3.23472	1.88159	3.69347	1.64535	3.33646	2.86833	4.15935	7.03708	8.57054	4.55353	3.12186	1.61517	1.9993	3.15011	0.930051	2.57025	1.91013	2.50698	4.64566	10.0992	6.19514	2.72706	2.40506	2.67574	1.75265	3.69227	3.65214
NM_001163501	Elmsan1	2.66136	3.17244	1.67273	2.1624	1.62935	2.29044	1.5051	1.71624	1.44564	3.02476	2.59961	3.89951	3.9759	4.05229	2.63614	2.57736	2.33966	2.08944	3.00606	1.97827	2.21947	2.23901	2.54349	3.20332	3.08177	3.38675	2.21677	1.74431	1.63284	2.09099	2.71212	2.03675	2.00334	3.941	2.24121	3.34391	3.70092	3.04269	2.57848	2.10233	2.86723	1.89797	1.35044	2.73641	3.26686	2.74164	3.26424	2.88247
NM_177244	Fastkd1	4.43433	4.48135	4.36694	5.36163	5.09119	5.74847	6.91712	5.09059	3.65046	6.23812	4.52716	5.21025	4.34724	3.48422	4.09824	4.68025	6.10779	5.59136	5.35612	5.7583	6.78749	4.97268	5.87692	6.03048	4.54034	3.75798	3.60165	4.74429	5.41532	1.14442	6.48618	7.03602	4.54586	6.66284	7.71017	5.81639	4.3748	3.88352	3.16833	5.10472	6.71967	5.48871	6.02264	7.6028	5.86963	5.2671	4.85191	5.33527
NM_001164086	Homer2	2.4482	3.81071	3.65347	4.25297	3.82308	6.54019	5.79291	4.22364	11.4877	4.10854	2.62537	4.45339	3.13131	1.80923	4.11418	4.70685	7.68744	6.47895	8.36326	6.22698	4.05379	3.10798	2.15905	1.75434	2.15496	4.88791	2.08733	5.29619	5.46337	0.000192279	6.00224	2.96781	4.36879	3.96309	3.46924	4.94278	3.02413	3.18322	6.62602	6.54492	8.08277	6.86157	6.43594	6.05441	5.10852	3.6623	2.87325	3.74266
NM_178257	Il22ra1	3.49286	3.01442	2.18584	1.21384	0.643806	0.921439	1.31358	2.47177	1.91342	4.31116	3.45023	3.7745	2.632	1.4895	2.24437	1.8404	1.34872	2.04134	3.40325	1.74486	1.90698	3.20245	2.76111	1.33883	2.15856	3.90427	1.58668	1.17459	1.06434	2.17882	4.75899	3.74903	1.97703	3.59524	3.52802	2.50143	4.5333	1.59517	0.364319	1.63317	0.916361	1.45848	1.18773	2.88961	2.26812	2.32319	3.38761	2.64519
NM_008635	Map7	9.2821	9.13536	7.26672	8.62542	6.37448	5.83181	6.06981	4.62877	9.42713	9.27149	8.4343	10.0736	10.2734	10.4731	8.95136	9.28641	6.85944	6.59606	6.3957	6.68709	8.98899	8.28519	9.47685	10.1617	9.02833	10.7354	7.54186	7.51331	7.26245	8.23149	8.42723	9.45077	8.99781	11.6756	10.3127	8.55336	10.6563	7.95646	11.078	8.34073	8.24546	6.45972	4.44294	9.59869	9.41141	10.8834	8.59885	10.1175
NM_175088	Mdfic	6.07574	7.02219	4.22684	4.8297	3.26511	3.09398	4.46736	4.36146	8.19954	7.03681	6.9667	7.70259	7.25705	6.81151	6.46933	5.80492	5.06901	4.0916	3.81783	4.57098	5.66706	5.56725	6.10682	5.06259	6.69123	6.6521	5.06392	4.91806	4.37281	8.16518	5.64981	4.68848	6.24456	6.43243	8.22877	7.39448	7.77359	5.16234	10.5712	4.5262	7.52847	3.39315	5.05581	3.18222	4.82921	5.56674	6.63614	7.32292
NM_145974	N4bp3	2.14	2.00615	1.77666	1.11769	2.5059	1.22605	1.62719	1.66446	1.59071	2.45622	3.38699	1.8989	2.10688	2.31485	2.04523	1.61517	1.16485	1.8921	0.917378	2.14106	2.03475	1.725	2.13712	4.70348	3.11865	1.65404	1.41395	1.53428	0.985589	0.895394	1.05061	2.76301	1.83666	3.37033	2.30241	2.47571	1.93026	2.17297	0	1.28183	1.01472	1.24828	2.31735	2.39051	2.5355	3.0111	1.7809	1.97002
NM_001111314	Ngef	10.4105	9.15764	11.622	18.416	24.3799	20.9351	15.3758	8.94411	5.36424	11.9669	9.56752	11.8473	11.6109	11.3745	14.791	18.1715	23.0563	17.1677	12.9236	9.19426	10.193	9.3658	10.7484	10.4396	9.14165	10.9384	12.9491	20.5967	21.4927	13.3695	14.1702	8.84466	10.329	11.9057	11.9304	11.138	10.3025	9.17496	5.485	19.8187	24.1238	18.3839	10.7476	10.5641	13.5122	9.85005	10.2766	8.6926
NR_027656	Oaz1-ps	172.541	147.32	169.266	160.318	127.964	134.615	110.155	56.2302	0.000770948	120.6	136.656	124.766	152.529	180.291	166.238	144.812	123.628	126.245	115.382	81.5924	118.924	124.78	136.17	172.18	142.929	141.859	145.195	134.4	145.777	4.649e-06	95.7573	138.475	147.467	149.015	160.256	149.459	134.053	174.473	63.9104	153.76	92.8784	129.183	141.553	121.398	109.057	138.464	107.342	133.485
NM_145501	Pi4k2a	17.4934	16.0876	16.395	12.9166	10.9283	12.2812	10.53	6.9804	11.9627	11.9106	12.7065	16.9665	15.564	14.1615	15.5965	15.6528	10.4075	10.3692	10.8076	10.257	18.108	12.8933	18.4	14.6529	13.752	15.8704	10.1445	13.0308	13.8419	4.78513	8.5641	17.8739	15.2449	16.3882	22.7427	18.666	14.813	14.8645	2.16262	15.7427	11.508	10.4791	9.15065	13.5979	15.3218	15.6049	12.7574	13.3084
NM_146251	Pnpla7	19.8938	16.4051	21.3815	16.7819	12.5281	11.4711	14.3306	13.4476	8.99951	11.1244	13.2453	14.5789	19.551	24.523	25.084	15.3764	13.9484	12.707	12.2469	14.0035	12.4211	13.1213	17.7419	15.0535	18.2848	15.4071	18.9184	20.0052	18.4831	5.03942	13.5084	13.4658	15.6597	13.5095	13.7508	23.5696	20.9427	18.7856	8.55208	19.4884	14.2503	13.8182	11.9355	15.1554	14.9996	14.2292	13.7935	17.1758
NM_021529	Ppp2r3c	4.80592	5.94017	4.97962	6.29927	7.33898	6.64505	4.51932	5.05475	2.68712	4.4932	4.2854	4.18032	5.40195	6.62358	5.19848	5.165	4.86108	5.00332	3.50108	4.3008	4.18401	4.19727	4.12558	4.10448	5.15675	5.16002	4.81031	5.97136	5.82142	3.35899	3.28781	3.5207	4.68443	2.69859	4.22488	3.49592	5.50109	4.93591	7.70657	5.20319	5.53937	5.57728	3.78163	5.09659	3.41806	4.19362	4.36832	3.97155
NM_001293622	Ppp3ca	11.2162	12.9987	11.0943	11.4709	11.1702	11.1004	10.7269	8.46104	14.005	10.2514	8.88846	10.2209	9.63045	9.04	12.7398	13.7372	11.3964	12.1518	10.8112	10.6248	8.88366	10.1648	10.0926	9.13159	10.4731	12.2462	11.8667	12.2478	12.9313	17.6728	12.6323	8.11428	9.22798	10.091	9.56629	9.52641	12.4287	10.4058	14.6537	13.182	14.1933	12.3363	9.81544	8.1765	8.85884	9.35263	10.885	10.6031
NM_027859	Rnf215	5.10175	5.71712	6.39789	4.82506	3.9814	5.41987	4.52337	4.99465	0	5.32797	4.95301	6.6004	5.34894	4.09749	5.33371	4.33903	3.6858	4.7136	4.37745	5.15498	5.95224	5.53481	5.50953	6.08323	6.35815	4.63081	3.13117	4.44976	4.48988	0.0579011	5.03986	6.27505	5.14357	6.10297	5.67097	6.09729	6.53727	4.57532	0.828425	4.06844	3.83781	4.66826	6.78313	5.88843	5.80691	5.28701	4.94868	4.87728
NM_026209	Saysd1	1.91711	1.95761	2.52511	1.71892	1.2399	1.17232	2.32499	1.87258	2.87906	2.32119	2.54148	2.33545	2.60119	2.86693	1.72832	2.43954	1.94959	2.20236	1.37791	1.82573	3.01733	2.52153	3.33582	2.27392	1.97872	1.13829	1.19444	1.28949	2.03178	2.1105	1.41816	4.20204	2.09764	2.58889	3.68628	2.96758	2.04682	1.98002	0	1.28895	0.698241	1.79523	2.3472	2.65713	2.25292	2.28473	2.55018	2.56542
NM_026183	Slc47a1	53.5941	52.5133	47.6023	56.547	49.2968	49.6067	66.9991	68.2682	50.6379	64.0843	56.0595	59.1444	51.2999	43.4554	46.7999	49.1882	45.9713	57.8801	48.4926	64.7907	79.7988	62.9201	67.6735	50.7322	57.3134	54.8393	45.7214	59.793	52.2409	40.6966	56.1659	73.9577	58.3301	60.2056	71.6372	54.7691	58.7893	50.0513	26.3665	61.6454	61.2888	63.7849	58.4841	58.5225	68.3336	61.4258	62.8728	58.0949
NM_198438	Ssbp3	21.2065	23.9335	22.2915	24.2045	18.0749	18.2841	17.0449	10.6822	11.4053	21.2569	19.2761	22.7452	22.6814	22.6176	24.1713	24.7018	21.4047	20.8354	13.9961	16.1072	21.5177	19.7844	21.112	19.4463	29.7868	25.1769	21.0046	20.6021	21.1288	10.0967	13.9869	21.6825	22.1733	23.3929	22.3861	21.516	26.2643	20.9487	5.66899	24.374	19.7305	16.6386	13.7978	16.3055	20.2696	24.1111	21.1174	20.914
NM_011503	Stxbp2	11.1127	11.189	11.7704	10.4939	9.71949	11.0975	9.25894	7.30606	3.34543	9.15724	9.46294	8.90968	10.8593	12.809	13.2141	10.9344	11.0447	11.5856	8.87033	7.51181	8.10095	10.0584	9.67131	8.89605	7.58295	11.6307	10.8577	12.7434	13.4176	4.93392	6.67678	10.6902	8.70773	8.50738	10.1834	6.38597	12.5139	10.39	7.29621	11.3773	10.5297	9.04253	8.32512	6.71408	7.04079	9.18577	8.72696	8.90128
NM_001293795	Tm6sf2	40.5782	40.983	42.1726	28.6032	26.3827	28.2778	32.3425	29.7007	21.5441	29.2413	30.2261	36.6485	42.2998	47.9511	33.6292	28.5354	21.7064	30.1676	25.3988	38.5492	41.7657	41.8129	47.1378	41.4282	28.6922	34.3102	31.2223	32.2648	21.0209	16.6299	24.4148	47.631	34.8791	39.9005	49.0931	46.2827	47.2591	30.299	26.3993	42.4525	30.451	25.5599	31.3773	31.995	37.0758	40.1352	36.124	35.5756
NM_001163470	Trafd1	13.3627	13.8709	14.0173	12.7036	12.6395	11.7465	9.78691	9.04395	3.73606e-05	9.47503	11.2428	11.6905	13.1608	14.6312	16.966	10.2156	9.75469	8.08629	8.00126	8.25429	10.0314	10.5006	10.9514	12.2188	9.06731	18.2054	11.2207	14.8115	11.6288	0.0169765	11.6625	10.6126	11.3686	10.5909	12.979	17.0716	12.581	11.4853	0.0234394	12.528	8.13576	10.0455	6.15808	5.53004	9.03035	9.4825	12.3735	9.41733
NM_183017	Ttll12	2.72195	2.98001	2.24015	1.70816	1.59415	1.86504	2.13588	1.57749	0.831616	1.92725	2.06568	2.62266	2.73342	2.84419	2.37165	2.50951	1.70009	1.58255	1.32333	1.93206	3.11401	2.62746	3.09811	2.91241	1.57273	2.84736	2.2602	2.20483	2.0657	0.227926	1.38093	3.46577	2.57406	3.3415	3.01664	2.79759	2.70898	2.85036	2.24484	2.23491	1.08974	1.43462	1.58316	2.28041	2.98748	2.88037	1.62215	2.93513
NM_009448	Tuba1c	34.4764	41.3463	24.81	15.2336	22.9902	20.9078	22.8092	16.9582	14.9678	24.1427	33.1102	26.8817	21.2114	15.5411	16.9169	23.948	18.2608	22.7122	18.4534	39.3639	48.8559	29.7841	49.8789	32.0305	31.1595	34.7952	17.5575	15.1526	18.2186	8.37606	9.24838	53.6741	35.5052	42.1417	44.8661	48.1377	27.6441	38.1485	5.91143	17.9265	18.3769	21.4295	28.6008	43.3404	45.6601	40.4917	24.3636	23.815
NM_001081065	Zfp707	15.0769	9.26057	10.9512	8.64374	7.65833	7.54232	7.27862	8.4016	1.30991	9.05232	7.01441	10.0643	13.4351	16.8058	12.2914	13.1015	7.08305	6.48649	5.68433	9.39917	12.8901	12.2537	12.8655	15.1426	14.076	9.70554	6.36047	8.98446	7.98339	1.17981	8.87167	13.3345	12.3213	11.0582	14.4468	11.0227	10.2276	11.1814	11.9028	8.78018	4.91509	6.12133	8.42999	6.80464	10.7784	10.5825	8.92481	9.9309
NM_146016	Eml6	0.301851	0.40031	0.217623	0.123929	0.149525	0.203131	0.100041	0.165008	0.0421086	0.131049	0.232292	0.324005	0.278448	0.232891	0.177099	0.29788	0.152703	0.107001	0.0924384	0.169432	0.181452	0.109383	0.211091	0.316496	0.292571	0.591384	0.21389	0.154558	0.0696889	0	0.181424	0.162751	0.12113	0.220739	0.25013	0.204267	0.211023	0.270376	0	0.145295	0.267652	0.105328	0.0994234	0.247859	0.213762	0.132305	0.221752	0.200333
NM_175347	Srl	0.218205	0.410017	0.25297	0.244797	0.189354	0.11533	0.109691	0.155006	0	0.121836	0.254759	0.278949	0.27951	0.280072	0.239442	0.285906	0.125672	0.224116	0.121817	0.199336	0.298516	0.282837	0.468624	0.331614	0.298641	0.607105	0.281803	0.254619	0.167004	0	0.0350798	0.418162	0.2392	0.308428	0.451554	0.312658	0.604962	0.318164	0	0.307346	0.149986	0.10396	0.0136277	0.151067	0.109128	0.34842	0.391588	0.225211
NM_025572	2610528J11Rik	24.8611	22.8072	29.6501	20.6081	18.505	17.2384	15.3331	17.4466	13.7164	12.6657	17.0153	24.5521	29.0772	33.6023	30.1203	11.0894	16.3294	10.8963	18.5085	21.5773	13.9514	16.8038	17.0467	15.2267	34.3995	35.7838	23.8753	28.3106	21.6523	3.40333	18.7583	16.8551	22.0376	15.6869	14.3692	28.4926	24.631	21.9814	40.5706	25.5822	25.5508	9.60465	10.3902	9.68859	19.2957	16.6883	24.7844	20.0415
NM_133722	Abhd17c	23.6302	23.6229	19.62	15.5855	16.4587	14.8685	16.475	12.7158	27.6182	18.9873	17.5965	20.0993	23.8155	27.5317	20.8658	20.8521	14.5961	17.3253	14.8267	14.0981	23.0708	19.8895	29.2711	27.4994	22.9984	19.0101	18.1222	14.5275	16.3873	16.0839	17.0295	27.8908	17.936	21.4951	30.0166	21.6213	22.5571	18.2821	28.1205	20.0706	17.0106	15.2227	15.3078	17.3313	17.2456	19.5219	18.8573	18.5868
NM_173036	Adgrg3	1.2108	1.13875	1.23238	1.24167	0.563076	0.833193	0.348507	0.450846	0.95202	0.81411	1.4271	1.39396	1.28258	1.1712	1.2429	1.9272	1.03377	1.06997	0.550774	0.953986	0.667012	1.30891	1.06324	1.86218	1.86206	0.997757	1.12347	0.954717	0.955401	0.0451452	0.407861	1.20674	0.873989	0.786622	1.45201	0.808475	1.54528	0.812581	3.23138	1.12227	0.955433	0.550831	0.90946	0.801253	0.809417	1.20182	0.857159	1.0611
NR_015528	BC029722	12.7419	12.6869	12.2602	11.7864	11.7009	12.1638	9.63281	8.57962	3.79959	10.2891	13.1182	14.3392	14.3131	14.2869	11.8775	11.2374	12.1777	10.6876	8.119	10.5803	11.7949	11.9233	11.6272	13.6642	16.8858	13.1656	11.823	12.4061	11.9345	1.83897	7.61614	13.0256	12.8569	15.7052	12.8971	11.9391	13.9445	14.0634	7.88463	11.5109	11.8354	13.1018	12.1714	12.2297	11.2432	13.6056	12.9739	12.2381
NR_038040	C730027H18Rik	1.83841	1.39516	0.835338	0.615058	0.514028	0.548117	0.494729	0.654448	0.0779578	1.14163	1.76595	1.11284	1.07438	1.03593	0.780916	1.15289	0.781305	0.596842	0.276104	0.654892	2.76805	1.65514	1.73497	1.60815	2.13205	1.29595	0.678131	0.329856	0.946805	1.63389	1.38134	2.08282	1.41106	1.98104	1.66645	0.938883	1.03799	1.37061	0	1.04081	0.572365	0.7038	0.292029	1.77475	1.03966	1.37834	1.45997	1.36298
NM_016675	Cldn2	40.2697	41.2014	30.639	34.1481	19.3873	22.0302	29.0017	22.6815	54.9307	32.7416	42.9865	35.7082	28.8128	21.9173	37.5422	36.862	26.8844	22.1774	19.3051	32.9107	35.3878	35.4853	43.6268	31.5222	39.8041	37.3596	29.761	29.9406	33.5609	18.8282	17.9372	19.216	39.9733	25.4323	45.6028	39.5186	35.6764	39.7617	25.9004	39.4067	27.3707	21.5427	19.179	29.985	34.4566	41.1016	31.8433	40.135
NM_012001	Cops4	24.837	24.7367	25.2422	23.0177	24.7442	23.8346	18.3115	23.4323	10.2591	20.0341	22.0322	22.9788	22.3699	21.761	26.679	24.2213	22.5142	25.0415	19.2625	21.3366	18.4879	21.9134	20.6706	22.6338	23.5212	25.2366	25.6933	24.4985	26.0792	30.3194	19.28	19.7238	22.7816	22.5654	21.7638	22.2383	25.9935	22.2262	23.7137	25.8167	29.8223	23.3929	19.626	21.3524	21.0572	22.162	23.3239	23.0863
NM_001286573	Ehmt2	1.05311	0.447214	1.88866	0.172091	0.765401	0.697636	0.256313	3.37903e-05	3.13057e-06	2.03421e-05	0.416542	1.73314	1.30291	0.872676	0.367245	0.646143	0.262459	0.638651	0.357109	1.99441e-05	1.41387	0.536555	0.375522	1.11896	2.52241	2.41621	0.671062	0.537957	3.87003e-05	0.000138003	0.399761	0.707653	0.925605	2	0.511858	2.40302	1.35776	0.169231	1.4041e-06	0.209087	0.140242	0.386528	0.488759	1.16885	1.06032	0.470089	0.176556	1.83342e-05
NM_145552	Gnl2	19.3544	22.1222	21.3345	24.2466	24.189	24.7599	20.2223	25.7506	39.8405	19.9546	17.7762	16.7021	18.3325	19.9629	23.5653	19.3746	24.8432	24.4914	17.667	21.1345	12.9179	17.1644	12.4009	22.3096	24.597	24.689	18.9003	22.2609	26.8225	41.6054	17.3936	14.3166	18.2451	14.9077	14.4185	16.4374	19.4418	21.3171	30.9205	22.6926	23.5483	20.821	19.8987	19.9408	12.4305	19.7428	17.3868	25.6115
NM_019425	Gnpnat1	40.6642	54.6512	38.8038	47.7422	71.6221	45.1643	29.0847	41.2205	41.8452	33.425	28.0257	36.4198	40.3479	44.2761	42.4329	42.945	43.2136	43.0419	33.5625	38.479	27.6248	31.3922	25.9708	40.1081	42.539	51.8951	37.0739	46.9316	48.0122	69.8165	32.8841	23.9967	35.6444	37.3962	28.6179	44.4866	32.0842	37.1172	54.4696	51.1166	75.5106	37.8419	38.6651	28.0787	35.655	34.1811	41.2805	33.9614
NM_178214	Hist2h2be	2.07576	1.14224	1.24508	1.49783	1.26658	1.2937	1.04052	1.97516	4.34345	1.6558	2.00117	2.36029	2.21333	2.06638	1.69666	0.722186	0.710458	1.05411	0.990032	2.15949	1.98067	2.14727	1.66797	2.51713	2.08351	2.14125	0.93639	1.98312	0.80235	0.0418401	1.16843	2.68527	2.66397	1.99147	1.99788	2.56557	1.8719	1.88104	2.45609	1.66021	1.08779	0.986671	1.0968	1.39544	3.02356	1.9696	3.01849	1.79758
NM_001111320	Idh1	3.37921	2.40247	4.80053	2.44349	4.0579	2.13201	2.32391	5.67792	0.00015418	1.91048	2.91265	5.06674	4.66028	4.25381	5.33887	2.15258	2.92852	4.57317	1.60597	1.11206	1.53292	1.82601	2.30284	3.34286	3.86371e-05	5.39238	4.14567	5.93401	5.18924	0.000154202	0.846854	1.28535	2.49692	2.05911	2.29252	1.99177	3.31245	3.01583	9.67528	5.63625	3.42266	4.63232	1.55398	0.725093	0.614572	1.27571	2.99766	7.36313
NM_022655	Ireb2	15.7602	19.5163	17.1442	20.7208	20.212	17.3242	14.0642	11.6192	7.58814	16.5533	12.2441	16.2251	14.8489	13.4726	20.6941	20.8366	17.4791	14.6328	11.3309	13.2704	15.9073	14.8546	13.861	12.1162	14.9574	17.3635	15.6145	20.5244	19.7766	18.2661	15.1878	13.9105	13.7337	14.7338	16.0231	12.3966	16.9748	15.6474	29.2854	23.8361	22.3388	15.7665	9.78614	12.9459	13.991	14.1204	18.0718	14.0491
NM_172947	Lsm12	16.9423	18.4737	16.2019	13.9664	13.906	15.4227	20.1269	21.8569	38.1264	18.8187	19.8291	18.1785	16.5634	14.9483	15.0299	16.6002	20.008	18.7121	20.5204	22.6549	19.3192	19.21	17.4633	17.1969	17.4215	16.257	16.0601	15.679	16.1618	21.6435	18.5554	18.4419	23.8818	20.4966	15.5789	21.2049	21.3279	15.506	24.4283	14.9223	17.6234	13.1098	20.97	23.0045	22.6802	22.4427	21.7985	20.2678
NM_175460	Nmnat2	0.0267853	0.0196983	0.0582259	0.0450706	0.0627554	0.127412	0.100955	0	0	0.0310531	0.0401977	0.0560051	0.0451963	0.0343875	0.0661455	0.112786	0.260297	0.291771	0.100947	0.0440481	0.124758	0.0426023	0.0267758	0.0130841	0.0732939	0.037964	0.0389181	0.0937783	0.126865	0.990124	0.0581045	0.0649591	0.0880739	0.0500871	0.0146711	0.0767276	0	0.0703098	0.0337794	0.132018	0.0931999	0.114824	0.135462	0	0.0669613	0.0481107	0.0149118	0.0286921
NM_153412	Phldb2	8.95694	9.87338	8.11198	10.1336	9.1169	9.23463	7.22955	5.13427	6.03254	7.58233	8.4036	6.98683	7.61324	8.23965	11.586	10.5185	9.48645	9.01146	5.72412	5.81683	6.09188	5.90601	6.65585	6.78954	4.69267	9.56579	7.70986	11.2561	10.419	12.3774	5.16721	5.23647	6.57276	6.87823	7.47639	4.05265	7.84104	7.85017	13.4007	9.89824	8.20299	10.3404	5.22075	5.52725	6.66967	6.74538	10.2599	7.56817
NM_027357	Psmd1	44.7218	51.8291	42.6904	38.9327	33.1917	28.045	32.8128	24.6968	28.392	47.091	42.2398	46.6963	39.7595	32.8226	40.9415	48.6729	33.3326	36.9918	33.2026	33.0993	46.0303	43.0361	48.9598	37.5372	39.1657	45.8256	38.6663	34.1628	38.115	25.7454	32.1188	43.7114	38.4623	48.929	48.3907	47.9424	45.6835	44.4524	31.5458	41.4496	35.928	35.683	31.3181	44.807	46.7288	46.256	51.0531	48.3318
NM_019766	Ptges3	55.025	71.7268	52.9739	45.631	53.4855	47.6601	58.2118	61.6764	87.7037	80.9566	57.4638	50.1298	52.6519	55.1739	50.1331	57.7927	52.6061	64.0486	60.0416	88.1742	70.7497	64.221	53.687	67.6459	56.7368	58.9396	50.2094	41.3163	51.0933	132.295	68.7213	64.1092	68.1267	72.038	58.9334	57.0315	52.2228	50.3335	58.3938	50.883	69.2672	48.1724	92.3926	64.7294	70.6135	68.2707	64.7391	62.5385
NM_001081043	Ptpn23	5.38089	6.14547	4.74722	4.18918	3.64757	5.02267	3.30106	1.80354	2.57752	5.54771	5.08087	6.05483	6.46809	6.88136	6.45386	5.83491	5.02897	4.30555	4.90237	2.73589	3.78449	3.48179	4.29349	7.18574	4.41655	6.79016	4.6545	4.73836	4.38981	1.45066	5.04513	4.85222	4.40279	7.7938	5.31461	5.34628	7.06882	6.06888	3.67377	4.39397	4.65842	3.61229	2.8285	4.04904	5.64827	5.81622	4.97722	5.26549
NM_175155	Sash1	6.51965	7.29353	7.16297	7.10161	7.69405	5.55489	5.17766	2.47227	1.25843	7.70516	4.70353	8.29929	8.00595	7.7126	10.3647	9.86268	7.20225	6.03472	5.89228	3.50209	4.89525	4.73242	5.64267	5.00659	5.13156	8.43716	7.73358	7.71397	6.60449	4.97974	8.90565	4.22695	5.56541	6.09883	5.49284	4.25772	7.58628	5.88295	11.0641	8.73835	7.68289	4.95388	2.94355	4.32825	5.3374	6.02932	7.49322	4.20884
NM_011989	Slc27a4	7.77965	8.03644	7.333	7.82275	5.29212	6.66389	6.91515	4.53676	2.90394	7.63039	7.3401	8.92138	7.71945	6.51752	7.38463	7.53483	5.51187	6.47883	5.86102	4.9231	8.90425	7.52216	9.50691	8.41669	5.65193	6.90562	6.62366	5.8681	6.24293	4.30336	5.24816	12.0359	7.42606	10.0519	11.209	7.4095	9.88247	7.14083	4.59531	6.46004	4.81652	5.59978	6.59738	6.4734	7.98919	7.39501	6.34072	8.29416
NM_009205	Slc3a1	25.9783	20.293	24.5725	13.2234	29.3589	27.9403	19.0848	25.2463	13.7664	21.7668	25.5667	30.8022	38.7602	46.7182	20.476	24.1309	13.1801	13.1358	17.1125	19.285	23.2553	28.506	29.243	69.0946	16.3075	22.0311	20.2164	19.3333	12.4447	5.84911	19.0181	34.3963	22.3743	37.7558	32.9812	25.1086	20.8375	26.5198	13.3819	21.0173	11.3147	11.8976	14.9967	38.7487	27.2135	21.7561	26.8858	23.3888
NM_001033272	Spata13	5.08133	6.20384	6.13383	5.66651	3.59144	3.5749	1.97457	2.46153	1.49594	6.17108	2.69145	5.59731	6.70282	7.80833	7.25172	7.40309	5.2407	4.00074	3.94167	2.8604	3.82793	3.63396	3.42503	3.64791	3.80144	5.32629	6.47168	5.40498	4.72082	3.17378	5.43404	3.83803	3.17346	4.65756	4.26558	2.98005	7.05797	4.29435	4.16876	6.35776	4.05293	3.35658	1.30231	3.81512	4.38455	3.21939	5.3404	4.49462
NM_011542	Tcea3	121.546	111.741	123.067	115.309	138.193	160.704	85.6317	44.2489	89.2269	66.4876	82.1705	93.9119	128.321	162.731	110.95	96.6499	119.795	113.02	88.7595	80.0264	73.5021	97.2136	79.9399	130.138	127.625	143.522	109.673	126.875	98.4523	134.587	88.4893	85.1906	106.504	99.3097	72.1427	110.611	102.296	107.625	114.435	126.283	120.964	107.123	88.6509	55.2991	90.2731	109.512	105.423	96.2626
NM_009366	Tsc22d1	14.3256	21.2464	8.66924	10.7828	6.32157	6.32114	13.6759	7.05399	24.4303	12.2008	41.3019	19.1573	13.6381	8.11888	17.3284	8.28064	10.3172	12.9743	5.1054	16.2233	22.0432	12.6385	31.4753	9.4648	26.9605	15.7993	11.5979	8.30979	9.02512	0.000176474	6.45873	22.8765	12.6593	12.0752	31.965	39.5873	33.6914	27.4387	14.3755	10.135	14.3433	11.2305	11.4902	17.0458	16.8724	16.4113	18.3502	35.7704
NM_008399	Itgae	0.0159096	0.117041	0.0415036	0.0356882	0.0123072	0.0908073	0.0958843	0.0761883	0	0.122894	0.214782	0.116317	0.0717813	0.0272457	0.0196515	0.00365321	0.0206103	0.0027433	0.0599725	0.0523346	0.116393	0.0505908	0.116602	0.139883	0	0.0300642	0.0231184	0.0159188	0.00363968	0	0.114928	0.222884	0.104594	0.142674	0.191675	0	0.102878	0.0626598	0	0.00351583	6.30204e-07	0	0.0446745	0.0792677	0.127207	0.157135	0.0354	0.14753
NM_177855	Med12l	0.450725	0.271678	0.336582	0.19456	0.180565	0.230909	0.196379	0.222141	0.826692	0.487635	0.390811	0.872435	0.564631	0.256826	0.374149	0.70158	0.292183	0.255814	0.203122	0.265942	0.600646	0.545902	0.554925	0.378274	0.728801	0.48603	0.428067	0.329219	0.228693	0	0.33526	0.482984	0.71002	0.736745	0.456035	0.320821	0.66263	0.401623	0	0.272956	0.125164	0.215012	0.156128	0.230612	0.75236	0.540063	0.528864	0.418225
NM_175543	Rab11fip4	1.78523	1.48734	1.24543	0.681943	1.01095	1.10109	1.49136	0.781909	0	1.84726	2.17607	2.70088	1.89674	1.09261	1.29716	1.28742	0.609765	0.68594	1.25758	0.613218	0.847514	0.789774	1.47652	2.31891	0.535945	2.27973	1.16896	0.687291	0.388862	0	2.0378	1.29982	0.773486	2.06449	2.36285	1.5516	1.93837	1.26251	1.28301	1.25567	0.470066	0.615965	0.572433	2.2471	1.37146	1.25025	1.67862	2.06761
NM_028790	Acot12	45.8202	55.0428	48.3821	60.6073	55.7204	54.64	59.5813	52.6749	51.2125	65.0403	46.3093	51.1184	50.7428	50.3672	70.3057	67.8317	63.2239	67.8083	69.4473	43.78	40.5685	44.0925	41.2248	34.6601	37.3529	53.728	61.2011	59.486	74.1608	79.1022	81.3819	36.7592	38.3224	44.1142	52.0215	37.5879	65.6156	48.1466	72.9574	62.368	81.6108	66.1667	67.2949	49.3449	42.0191	37.7598	52.5512	57.2003
NM_019734	Asah1	25.1671	28.0281	28.9763	28.0166	24.5551	24.5274	23.0815	26.8362	18.3508	21.3572	24.5065	19.9745	20.7858	21.5971	33.4216	35.142	30.0635	35.9888	22.4357	25.6146	19.9444	21.4593	19.7969	19.7543	22.7785	24.2238	26.9103	28.3092	32.35	15.0987	21.7302	17.0409	21.3885	18.8951	22.3292	25.3037	21.4052	22.9672	22.0331	29.3358	32.6578	25.2527	25.7366	31.7557	21.4924	20.1806	22.8491	22.4767
NM_023906	Asb3	2.23498	2.86818	2.24265	1.67083	2.32678	1.78088	1.52425	1.55345	6.91132	2.62467	1.51773	2.65035	2.69993	2.74952	2.52595	2.07341	1.83078	2.12989	1.24849	1.55556	1.58716	1.86198	1.80678	2.12736	2.00944	2.59885	2.47077	1.96935	2.15649	3.38913	1.90195	1.71849	1.56919	1.99635	1.4328	1.5475	2.46968	2.05714	3.17201	2.25745	2.56919	2.01765	1.66165	1.68871	1.36419	1.14886	2.5477	2.92537
NM_001081412	Bcr	6.80711	6.91274	6.02968	7.1248	5.48849	5.90175	5.44724	2.42998	3.37332	9.42093	6.73353	8.73743	7.36951	6.0016	6.44641	7.58677	5.53815	5.46294	6.39967	4.23425	7.95079	5.95049	7.41119	8.2328	5.65182	7.32315	6.03431	5.77251	5.30771	3.06467	6.81223	7.5565	7.01331	9.23881	8.66244	7.40987	8.06894	6.60144	2.8206	6.76266	6.36867	4.93301	3.70524	5.95384	7.68733	7.08546	8.30353	7.44972
NM_172513	Fam126b	2.56142	3.27205	2.46438	3.21182	2.76387	3.19732	4.07409	2.97485	3.30175	3.90172	2.29904	2.98515	2.56406	2.14297	3.10474	3.79457	3.82535	3.51083	3.80764	2.17818	3.01232	2.76921	2.38213	1.50823	2.0782	2.89184	2.33163	4.04214	4.28461	7.52036	4.01081	2.48969	2.06794	2.69355	3.36132	2.08501	2.82951	2.73228	5.82254	3.8566	6.58331	4.15355	3.45181	3.18552	2.98884	2.27095	2.83505	3.18489
NM_001037997	Fer	3.47293	4.33653	3.5688	3.36965	3.18796	3.47986	2.37929	3.00028	2.33806	2.92406	3.61406	3.04683	2.96467	2.88251	3.40722	5.01126	3.28516	3.64568	2.67937	2.81965	2.06289	3.28131	2.65415	2.84144	3.6088	3.19153	4.83125	3.04314	3.70926	2.60195	2.27882	2.06585	2.26934	2.65134	3.79285	4.71211	4.1292	4.48161	0.000120279	3.84178	3.81332	2.94572	2.58396	2.41803	2.5401	3.15413	3.17322	3.06509
NM_001013762	Gm4952	16.2125	12.3194	11.153	15.1555	7.15089	4.52639	3.80351	11.9337	0.000108181	31.0484	18.4541	39.3412	26.7065	14.0717	28.074	17.8597	17.4806	11.0049	12.8864	9.16273	14.5467	24.1424	18.484	15.9498	19.7751	26.3483	25.0219	12.6472	16.5604	5.57455e-05	17.9736	8.48138	17.4472	12.1703	22.6462	21.8625	23.4682	17.371	0.000505373	13.3637	10.3015	10.8251	10.4432	13.2498	11.7537	13.5403	25.0268	23.0908
NM_198169	Gmeb2	5.24537	4.42227	4.33896	3.43908	3.19247	3.6604	3.40886	2.97585	1.54347	4.7145	4.69011	5.46465	5.08706	4.70948	4.46425	4.22645	4.2838	3.41264	4.58876	2.99098	4.43893	4.23817	3.54523	4.99227	3.98758	4.60113	3.34138	4.31564	3.90957	1.03118	4.32265	4.00087	4.51277	5.07842	4.99634	2.63918	4.12398	4.24187	1.55314	4.36939	3.69523	3.49956	3.90041	4.58713	5.28853	4.66963	4.80034	4.31151
NM_001190846	Kat2b	20.3424	28.2112	22.3863	23.3683	22.8658	21.6216	19.892	18.0728	12.7387	25.5897	19.3071	20.7569	21.0635	21.3701	26.3967	32.612	31.3897	29.1574	27.2201	19.6422	16.5318	21.5584	16.3743	19.8584	20.4052	26.5976	26.2383	23.7915	30.9113	36.338	27.2481	16.9571	18.1868	20.156	19.198	14.7369	23.5529	20.8693	27.3073	25.1851	31.5933	24.0154	19.7727	20.4897	20.5667	19.827	25.4359	25.261
NM_207682	Kif1b	19.913	25.1928	22.751	27.1603	19.8296	26.4174	18.1815	13.0801	19.4686	28.8753	18.7642	22.0217	20.6228	19.224	26.3983	31.3891	25.6423	21.5441	21.6292	13.2549	14.7571	18.4587	18.135	18.5233	14.8746	25.2851	29.776	28.9566	24.4748	21.6578	22.8674	15.5447	14.4542	20.5484	21.6269	15.7225	25.3911	21.6098	21.4685	30.3407	27.8255	23.8769	11.253	15.1907	15.7319	17.5521	21.9539	23.535
NM_026968	Manbal	8.09715	6.41566	7.86867	6.0365	5.18669	4.53624	5.09648	2.07125	3.17362	5.37454	6.90561	5.73319	5.84781	5.96242	7.49692	6.29538	6.40015	5.68701	3.40555	3.3657	6.25027	6.60995	7.32936	6.12876	8.47875	6.16158	5.93965	5.74336	5.65586	4.23353	2.85027	6.1335	5.88092	4.06119	7.26133	5.95709	7.27025	6.37808	0	5.87316	5.27466	6.48417	3.80225	5.20855	4.16325	6.28736	4.54161	7.05919
NM_033609	Med15	5.70235	11.2066	8.55749	8.67001	7.51523	9.33299	5.44624	2.77838	1.18188e-05	7.71986	7.78552	10.331	9.95383	9.57665	10.0249	10.1979	8.56277	7.0843	8.7011	6.6936	5.13275	5.11554	5.81582	7.26903	11.1011	12.7562	9.03093	9.39874	9.78292	1.24913	5.64978	6.0271	7.07595	8.0252	4.93914	8.814	10.4812	8.17714	0.000175292	7.76208	11.2446	6.60557	5.03458	5.68437	7.03475	7.15634	9.43842	8.12536
NM_025414	Myo19	2.34587	2.70858	2.40464	3.10166	2.59621	3.50277	3.30077	3.47232	3.27894	3.15641	2.02756	2.51541	2.07576	1.63611	2.95505	3.79289	3.50199	3.65035	3.45508	2.60627	2.73828	2.63489	2.32906	2.4739	2.76166	2.89173	2.30261	2.87564	3.43921	2.65056	3.12035	3.4573	2.55349	2.39198	3.02031	2.86098	2.82736	2.59014	1.76165	3.34604	3.73541	3.70575	2.90563	2.9028	3.44728	2.97128	2.57563	2.34973
NM_025533	Nosip	6.84132	9.14392	8.91177	11.7094	9.75691	8.02794	4.82308	2.52747	0.000546272	5.41427	2.37383	7.25292	8.52797	9.80301	9.8937	7.11324	1.02476	5.94009	6.46102	5.72905	6.48134	5.73202	5.20041	5.62812	8.43376	10.3016	6.00764	10.9801	4.38785	6.77237	4.4611	7.62975	2.59137	6.14238	6.50068	10.4333	11.7807	8.07628	0.000497207	6.46053	5.02572	5.48931	5.87666	2.90686	5.98059	6.1111	3.99708	11.4374
NM_026341	Nudt13	4.04678	4.64517	3.82204	3.81271	2.63579	3.6842	3.1914	3.91162	2.0473	3.90452	3.71775	4.41921	4.4134	4.40758	3.66965	2.71325	2.63546	2.63544	2.87227	3.04395	3.95642	3.28536	3.37176	4.77758	5.62186	4.64369	3.86152	3.50589	3.70392	0.913956	3.00265	3.67626	4.56512	3.88411	3.58687	4.60541	4.46807	2.77318	2.49231	3.99538	3.85592	3.29184	3.47875	3.02729	3.78952	3.54173	4.3243	4.33903
NM_172293	Pced1b	1.98704	2.99274	2.20435	3.42092	2.33763	1.72575	1.79507	1.32731	3.02593	1.30871	0.991091	2.03537	2.11754	2.19971	2.47708	2.54042	3.16781	1.89788	0.652074	1.27995	1.7006	1.15784	1.3032	0.787616	3.76729	3.86263	1.96777	2.85646	2.55917	5.74679	0.952187	1.06961	1.35467	1.73536	1.27614	1.17645	2.86921	2.27161	11.3995	2.81113	3.09227	2.05125	1.46748	0.573022	1.66496	1.75637	1.56352	2.26694
NM_029628	Ppp1r3g	0.0820073	0.120861	0.570648	0.459562	1.87769	2.75628	0.102684	0.130402	0	0.0631869	0	0.0852843	1.16848	2.25168	0.72723	0.964801	1.20294	0.468476	2.47557	0.0674922	0.0362854	0.376074	0.054583	0.0267017	0.335383	0.232395	1.23194	0.328612	0.919652	0.430889	0.983001	0.103014	0	0.223817	0.0448703	0	0.529662	0.0359326	0	0.825688	0.443501	0.701168	0.107188	0	0	0	0.0909082	0.0193989
NM_145384	Pqlc2	3.73898	2.82564	3.33382	2.58356	1.99404	3.14158	2.479	1.8803	0.0884178	3.09434	3.40195	4.1093	4.79685	5.4844	4.10845	3.06168	1.532	1.78603	2.50905	2.00068	3.28577	2.27399	3.83528	3.74339	3.77657	2.61925	2.17457	3.21627	3.28067	0	2.55088	4.56123	3.37357	2.6867	4.53349	4.46647	4.45428	3.64671	3.66518	3.08409	1.99754	1.99652	2.14496	2.67295	2.82502	2.45877	2.55288	2.80334
NM_008981	Ptprg	4.32497	5.42543	4.44468	5.5565	5.96033	5.64412	4.48425	2.92547	5.98293	3.72264	3.70555	4.44545	4.28645	4.12745	5.94362	6.83519	6.77029	5.6595	5.6163	3.45375	3.17386	3.35715	3.56424	3.48144	4.43275	6.01499	4.7633	5.53629	6.0763	4.06668	5.04531	3.02127	3.96548	4.48679	3.41729	4.28117	6.11834	4.3768	4.638	5.66992	6.92083	3.77785	3.72019	3.78343	4.26959	4.24609	4.58847	4.25436
NR_104478	Rab43	27.8139	27.1492	32.4539	37.4791	33.9168	44.4533	37.4824	26.9433	21.6121	29.4948	14.1481	23.4204	27.8554	32.2903	27.9852	24.8135	43.7931	43.5103	38.2489	24.2037	23.7011	25.8251	28.1531	24.0939	24.231	29.5574	30.3536	39.8064	51.0005	25.24	39.8762	41.797	30.1808	14.3713	26.1416	18.9224	24.0237	16.3042	21.5634	36.5031	32.5074	45.6543	25.6744	27.7222	24.5563	29.3126	26.3047	26.3501
NM_001163478	Rabggtb	28.2917	33.3311	33.1961	31.0122	32.454	35.678	25.2184	31.0968	12.4834	38.0298	22.1757	29.6102	30.8211	32.0321	33.2531	38.2406	37.0792	30.8318	26.5634	23.0919	19.5301	28.1184	24.3086	27.8936	31.8732	26.9504	37.1634	28.9041	38.7805	33.8389	29.0781	23.4093	24.2026	27.6779	26.0152	24.9783	29.9056	28.7753	48.2597	25.0127	31.9135	34.3621	38.4208	20.9699	23.1297	26.5564	26.0029	29.4953
NM_027009	Rfc3	5.39674	4.45095	3.2784	2.6414	1.84101	2.03147	1.7196	1.5935	1.58239	2.6254	2.84515	3.12302	4.05863	4.99423	4.12232	3.76256	3.26676	2.1053	0.567118	2.27137	3.19192	4.85875	4.17971	3.73277	2.81439	6.89893	3.35456	3.21972	3.504	2.53361	1.27955	4.77121	3.61629	3.14836	3.98985	3.38788	4.29212	2.5946	0.974294	3.65465	1.86433	2.70823	1.87723	1.53295	2.81413	4.07467	4.07583	3.70198
NM_001139520	Samhd1	3.26851	6.36052	3.74582	2.19912	0.753148	2.53109	3.47991	1.1348	0.000405804	3.18706	2.43422	3.20873	4.36718	5.52563	4.95427	3.8963	3.95067	2.37496	1.06082	2.66284	2.24269	2.99752	2.93898	2.48367	6.93467	3.82572	4.96382	3.17288	0.76978	0.000247388	4.02278	3.25093	2.93989	4.12409	4.48241	4.02989	6.00226	2.02226	0.000359546	3.35592	2.12572	2.73878	2.21319	2.92022	3.97074	3.36295	5.12939	3.31389
NM_031179	Sf3b1	19.2843	25.2693	20.5944	25.3183	25.7869	27.6999	21.7919	23.3568	25.1618	23.3821	20.0244	21.4756	21.2193	20.9631	22.293	25.5117	24.38	24.7059	20.9856	21.2454	19.9658	20.5407	20.4612	22.0739	19.453	22.0726	19.5953	24.7495	28.9676	40.3353	22.8419	20.8595	17.1886	19.7116	21.5341	20.2028	22.4326	20.6409	24.1516	24.2968	27.5988	23.3979	21.9847	20.6616	19.3469	20.0451	22.4679	21.1937
NM_025444	Taf13	12.119	15.2871	10.0911	8.16017	11.8648	11.6749	13.4769	19.1088	26.0224	15.316	13.6763	13.8905	11.6481	9.40579	9.15612	11.8138	9.7587	13.1039	17.1291	21.9707	12.8247	14.6062	13.4132	13.7813	11.1557	12.0854	8.39801	9.74856	11.4854	8.10462	13.7522	15.7017	15.2798	19.4715	11.1737	11.9698	11.8284	9.47411	34.3472	8.73393	13.8008	11.6051	22.268	11.5803	15.0411	12.6796	13.9058	14.1002
NM_027215	Tmem147	33.9197	37.5209	36.1754	24.8432	24.5099	26.2969	31.9681	30.7458	16.7523	30.3133	33.314	31.7755	36.8252	41.8749	28.1937	29.1011	21.6888	30.3041	22.2428	42.2078	70.3413	34.8125	67.9395	45.3316	27.2695	29.6068	25.8826	22.335	27.2631	18.1452	24.9996	67.4657	38.1421	48.3327	70.5969	43.3319	41.816	31.8903	1.03456	27.7181	26.442	29.6784	43.9276	32.5996	48.7292	33.8296	30.6711	41.0243
NM_028404	Top1mt	17.1637	18.0139	13.9283	14.4786	11.6471	11.3892	11.195	16.2531	21.5421	11.9006	14.6543	16.5387	16.137	15.7353	16.5748	13.0135	11.8038	12.4445	10.5444	13.6013	11.5353	14.3815	13.2448	12.8217	18.4187	18.2931	15.3402	14.7918	14.1738	8.89032	10.2689	11.9551	14.9452	13.9554	13.8385	17.9845	17.7021	13.0292	8.30985	14.7566	14.1982	12.6961	12.4462	9.82292	12.6665	17.2732	13.6963	16.5605
NM_001271725	Trim2	4.22758	1.86257	0.831569	0.562477	1.3007	1.72896	1.23127	1.5835	7.78625	2.87295	3.0978	3.52695	3.57625	3.62555	1.73562	2.51597	1.28696	0.831355	1.85937	3.98968	4.01306	3.86825	4.72343	2.2008	2.71268	3.35365	1.40197	0.810246	0.428181	1.84955	0.00183954	3.32143	2.56952	0.923823	3.09031	4.41833	3.43537	0.792873	4.09775	1.84419	1.02008	0.413913	2.50227	5.51539	2.64287	3.88791	4.54486	2.70837
NM_001037757	Wash1	6.47695	6.27423	7.36878	5.21275	5.88233	5.17715	3.0713	4.58693	3.95988	2.46038	3.06299	0.0552803	3.57072	7.08616	7.97563	5.26412	4.735	5.2676	3.65818	2.65199	1.44643	4.16288	1.92291	6.82512	3.12656	4.92739	5.67398	5.6832	3.1613	4.62887	3.51422	2.93458	2.46515	4.29286	3.0252	0.000483285	5.80488	3.781	8.03288	5.56735	4.28089	2.35842	3.12306	2.94876	3.23757	4.79527	2.41475	0.911731
NM_025512	Zfand1	11.792	12.36	10.7984	11.6349	12.8024	11.49	9.60128	7.43922	0.116621	7.72775	9.17087	9.72543	10.3955	11.0655	12.6795	8.09038	10.3415	11.1796	6.85398	8.7628	7.50636	11.0179	10.141	8.65763	10.7529	13.861	11.8747	11.8715	14.3937	11.4248	7.31489	10.7541	7.20593	6.07775	10.7495	7.64668	13.7894	9.98765	3.49329	12.1069	12.4765	10.6054	11.0056	7.98701	7.15378	7.94249	9.87492	8.86881
NM_011756	Zfp36	69.2225	87.7751	91.0067	75.646	74.1762	117.298	39.2048	33.3366	32.2296	43.9409	30.4899	47.0123	97.8281	148.644	64.5378	86.8225	63.6096	59.6697	74.9425	39.8072	42.3141	50.1962	51.5996	44.1648	57.6998	104.752	99.0161	101.47	56.803	37.7998	54.5509	51.16	51.2654	68.5393	51.5143	71.9612	60.2885	99.9244	30.608	98.5901	170.524	103.42	50.2454	65.7578	49.9517	55.6959	31.2773	47.1802
NR_045765	A530072M11Rik	0.556688	0.230995	0.24215	0.233861	0.217206	0.132375	0.208738	0.110373	1.57786	0.294403	0.520026	0.541231	0.34535	0.149469	0.344811	0.204432	0.135018	0.389548	0.175166	0.286488	0.415094	0.331041	0.578553	0.203898	0.331372	0.262884	0.0505959	0.139528	0.150206	0	0.249516	0.411847	0.342314	0.335796	0.39955	0.560845	0.25662	0.366181	0	0.292916	0.188079	0.148522	0.0778288	0.129715	0.259801	0.436668	0.307831	0.418344
NM_001113388	BC021785	0.157742	0.111146	0.207451	0.139559	0.0701224	0.102406	0.049337	1.71339e-09	0	0.135068	0.359699	0.198579	0.174066	0.149552	0.231751	0.0563522	5.90495e-34	0.0875862	0.0809564	0.0538007	0.18823	0.113401	0.245806	0.238513	8.30716e-09	0.182992	8.26281e-29	0.0885251	0.0190939	0	0.161636	0.0923087	0.238622	0.224312	0.225043	0.312914	0.198347	0.115814	0	0.149998	0.198494	0.120123	0.229155	0.105873	0.213545	0.325903	0.43136	0.167089
NM_015734	Col5a1	1.39355	0.73285	0.817942	0.777973	0.596783	0.942227	0.704953	0.396402	0	1.29757	1.04163	1.34918	1.2491	1.14903	1.06893	1.10913	0.770311	0.747733	0.932566	0.412795	1.02257	0.675661	0.811315	1.54124	1.25056	0.915846	0.955624	0.841504	0.766964	0	0.81016	1.02601	0.884564	0.954516	0.972986	1.21156	0.941875	0.835002	1.35975	0.628251	0.787935	0.414955	0.457775	0.617451	0.910145	1.25855	1.04965	0.922031
NM_001159367	Per1	3.55771	1.70615	0.0187275	12.7925	12.684	0.063334	7.62178	5.18484	2.3081	8.12672	1.83957	0.504944	0.578952	0.65296	4.62496	5.73156	23.2111	15.9458	12.684	4.32839	0.0714239	7.28111	1.27708	0.0228853	0.678913	2.35231	5.88749	16.259	12.363	21.2844	8.93915	0.333674	7.41208	7.76772	0.019556	1.75522	3.25138	10.8924	4.2094	17.5118	24.5686	7.7717	9.68593	0.0118529	6.80094	5.58184	1.39396	0.856873
NM_023603	Sfpq	15.5633	15.4432	15.9045	13.8822	13.5041	14.955	21.1959	20.1186	40.9303	19.5139	17.3087	9.58944	13.408	17.2266	14.7116	13.2703	17.9232	27.6103	22.9989	26.4798	20.7292	17.2177	14.9515	22.0781	15.5388	11.5691	11.6882	10.6165	17.532	31.5766	22.2385	17.2943	17.0248	17.2177	13.7411	14.1811	12.8052	16.9424	17.3354	11.1224	23.5879	17.8703	20.7463	26.342	21.9223	22.8288	16.0753	14.8786
NM_178758	Acsm5	48.202	46.3556	44.7048	56.6553	57.2572	45.8522	51.7085	41.0552	22.6865	37.4098	43.1926	40.0304	36.4659	32.9015	54.1755	61.7423	62.9197	58.8136	34.7557	39.9546	48.9505	42.8195	45.0752	32.3325	39.1048	48.0546	48.7369	52.3354	74.0439	51.9281	30.7282	38.0975	34.4356	32.4182	44.7806	36.0086	39.3511	41.7784	48.8869	52.0371	54.2626	58.3473	38.2853	36.4532	36.5091	41.1234	36.4658	40.1939
NM_029270	Arhgap24	2.99469	1.33077	1.00673	0.651356	0.301454	4.17972e-05	1.97009	1.8662	1.22745e-07	3.79181	2.03203	2.9531	2.6723	2.39149	1.86879	0.500744	0.374706	0.383678	0.717047	1.03071	0.837011	1.74559	2.82807	1.50883	0.385235	2.46688	1.95984	4.39628e-05	0.720132	6.72616e-08	2.39623	1.40682	2.2278	1.89055	2.45512	4.53198	3.12263	3.92875	1.10908e-07	2.04492	1.1916	1.66621	0.500012	0.963126	2.03553	2.43171	1.61824	3.2684
NM_001111291	Caprin1	13.4867	6.34435	6.72529	4.98996	8.69016	8.66886	7.81333	5.40696	3.7647e-06	31.1449	20.5228	26.2577	20.0638	13.8699	9.69378	9.62103	9.30573	9.62228	8.90373	6.13199	15.6899	7.40777	11.0152	13.1839	12.5744	11.96	15.7848	9.16472	6.68905	3.55204e-09	13.9931	12.3121	9.83889	24.3049	19.2523	25.2368	21.17	18.4611	23.2627	13.8482	6.93421	5.34012	11.7853	17.1438	27.6335	20.6157	26.8011	32.9722
NM_144820	Ccdc28a	7.43538	7.77565	8.27019	8.71274	7.08525	7.91239	4.7077	6.87035	4.31489	5.68909	4.30195	8.24787	9.87838	11.5089	8.98848	4.73753	7.08541	3.17827	5.88019	2.92009	5.02339	7.77187	5.63967	5.9926	8.45761	9.85957	6.78579	7.65127	7.56338	0.613139	7.04411	6.17997	8.03981	5.03944	4.86375	3.99725	7.65171	7.0057	13.2796	7.79279	6.82569	5.34837	3.08529	2.12045	3.97547	5.01535	6.73595	5.987
NM_026879	Chmp2b	16.9119	14.2103	14.9571	15.2505	14.0184	13.1157	12.5502	8.40269	10.2423	15.6262	13.3195	12.6976	14.0516	15.4055	16.9957	14.5777	10.0755	11.7616	9.98074	11.4699	13.348	13.5013	14.7956	14.5647	15.0843	15.1108	13.9295	15.3023	12.2396	14.0334	11.1708	13.46	13.7693	13.6741	18.6109	13.5394	14.7181	12.3711	19.9002	15.581	14.0352	13.4292	10.0456	11.5981	10.06	13.3047	16.1797	13.4239
NM_001177427	Eid2b	1.5035	1.41326	1.1048	1.33658	0.687997	1.011	1.07148	1.19595	0	1.97797	1.82406	1.61836	1.45404	1.28972	1.81189	1.00227	0.872431	0.974096	0.619421	1.1946	2.04788	1.53655	1.27693	1.87379	1.41404	1.12642	0.97976	1.3242	1.18496	0.817637	1.30576	2.23311	1.33332	2.22002	1.56035	2.41578	2.03333	1.70347	2.99121	1.29316	1.54222	1.0346	1.03131	0.677239	1.52546	1.11628	1.60993	2.02483
NM_001040131	Eif4g2	12.5456	12.7142	11.8915	13.4911	13.4273	15.8403	11.5854	12.3645	9.82876	10.9231	10.2856	10.737	9.62037	8.50375	12.2645	12.9727	20.5315	13.2808	13.0829	11.6678	9.56905	9.49039	9.65284	10.0984	11.7505	11.4158	11.0364	10.7655	12.7185	19.5659	12.0722	7.55734	11.3268	12.8798	8.82335	10.0965	13.575	12.3031	6.24908	12.5006	15.188	12.921	13.6378	15.5778	14.1187	10.1002	11.6486	12.0329
NM_001033231	Fam195b	12.1476	12.5181	14.23	14.6055	10.0914	12.5237	8.68077	4.91565	3.03535	8.38667	11.1525	10.9766	13.2983	15.6201	14.1821	11.6343	10.7018	10.8151	6.87218	6.5532	9.55585	8.0168	11.5681	12.3053	12.8249	11.4674	9.83166	12.2638	12.7777	2.85298	4.68265	9.81809	9.90195	7.23524	12.3648	8.92495	10.1817	11.6032	6.46347	13.6093	8.93078	10.6158	9.41343	9.35721	9.03021	9.75229	6.04767	10.496
NM_001045528	Fkbp15	7.3649	8.82912	7.13312	8.41822	7.22501	8.42921	7.14148	5.33516	0.438675	8.68306	7.13004	7.71251	7.59448	7.47644	9.70714	9.74397	8.456	7.03904	6.8824	6.63054	6.75026	7.17152	7.48762	8.88814	7.89554	9.08497	7.83806	8.33233	8.37683	4.79593	6.84983	7.46348	5.19223	8.1204	8.50389	7.29784	9.27126	9.55677	4.58115	10.3605	8.39592	7.22821	5.27651	6.92979	6.35075	6.94025	7.032	8.72022
NM_001080795	G3bp2	18.541	21.7913	15.1431	14.534	13.6623	12.7565	16.7655	17.5077	38.841	21.3211	21.9696	23.3413	16.001	8.66064	12.9221	14.6345	9.52773	13.7339	16.9343	23.4101	18.1916	15.3105	18.3957	18.4025	14.9861	15.9506	12.2007	13.6875	11.8992	3.46375e-16	14.6636	18.7896	17.2191	21.9721	23.9376	21.6145	23.5339	12.9167	40.3386	14.9092	20.0161	12.9302	16.4325	24.1991	18.9127	18.9408	19.0926	21.2276
NM_001287386	Gck	57.4268	50.0393	57.7087	42.7025	44.0185	70.1584	125.844	122.8	41.65	96.0193	134.852	65.9258	58.2683	50.6109	50.635	62.5447	105.054	128.83	65.0137	148.224	136.194	107.96	64.3626	28.2162	59.3686	44.215	52.7604	31.6741	46.0527	34.559	69.9838	111.893	99.8832	100.062	105.557	108.718	49.7813	81.3428	12.6504	42.944	37.6203	122.259	145.282	182.145	132.93	80.1926	76.1288	65.4719
NM_144909	Gckr	49.7987	47.3842	45.0584	48.3345	39.9541	46.8553	38.9442	32.3328	16.1987	34.3531	40.3204	42.8776	47.3143	51.7511	49.6432	46.6944	39.6852	37.1761	32.8073	35.2777	46.0667	37.2034	40.033	41.7942	41.2904	43.95	43.4911	50.5776	51.5502	34.7217	29.0595	42.2149	34.3058	32.3428	49.0809	33.3275	40.5151	54.5206	36.2706	54.7484	39.8599	45.0704	31.3116	37.4613	34.9805	36.1784	41.1876	36.6407
NM_027819	Ggt6	16.0138	11.9449	11.8666	9.48534	9.01269	11.1205	9.32431	7.64088	9.63819	10.4909	12.7601	11.7177	10.4863	9.25484	7.63744	8.0583	5.59079	6.97618	5.66348	13.0114	21.6246	12.9581	18.5446	15.3987	14.1697	12.9827	7.83132	9.59089	7.83171	2.41297	5.68991	26.3621	12.1603	14.6735	21.3103	16.1553	12.3461	10.348	16.0198	11.4324	6.75753	7.30886	7.52779	14.2201	15.5182	14.1009	9.75438	7.91614
NM_001037932	Gm11437	14.5874	11.1623	10.7175	6.88796	11.5909	12.0789	9.18833	16.5999	22.4876	7.81481	12.2212	12.7283	10.5974	8.46657	8.27148	5.42989	5.87363	5.53965	9.09202	19.711	11.9031	15.8448	10.2368	17.3858	14.0369	14.8182	8.96034	8.69353	5.66547	3.07748	6.70875	10.4882	19.0513	13.6141	16.0803	19.6428	14.2872	12.2136	21.5672	9.34537	11.0371	5.73795	7.84216	15.6075	17.2668	14.8412	14.7486	11.6998
NM_015828	Gne	4.63073	5.96256	7.38972	6.94934	9.72157	10.7138	6.22526	5.24272	4.50088	4.49081	4.1503	4.4035	4.96708	5.53067	5.79952	7.8912	9.46791	7.45406	8.3151	3.90944	4.24405	4.97203	4.87926	5.64275	4.58103	4.61963	4.82404	6.91739	8.93608	11.2609	7.67729	4.33205	4.3059	6.25138	4.19908	4.63086	4.03611	5.09527	4.13072	6.78644	8.06969	8.40585	4.80193	4.17708	4.5749	4.72289	5.01415	5.66934
NM_001039511	Ivns1abp	2.29868	2.14471	2.95872	4.4748	2.88842	4.23033	2.53584	4.09084	2.38454	3.76438	1.89847	2.18151	2.03487	1.88823	3.37789	2.69334	4.53773	3.99475	2.22586	1.7719	1.5102	2.47354	1.19211	2.50966	2.52727	2.17995	1.65482	4.14893	3.833	13.0875	3.60411	1.74039	1.41997	1.48905	1.5097	1.73039	2.14241	1.81748	3.67516e-48	4.00868	5.57896	2.56033	2.37818	2.63541	2.46124	1.96067	2.06256	1.90268
NM_008580	Map3k5	4.99849	4.75753	6.10194	7.08509	7.12826	7.717	10.4684	6.27931	2.70878	8.48962	6.29853	4.86817	5.51251	6.15686	7.97379	6.67356	7.02726	9.60009	11.4912	5.31099	5.00578	5.4556	5.91993	4.77445	4.84189	5.93574	5.68964	7.49837	5.9747	5.34632	11.4338	6.7237	5.29661	5.89652	6.47288	3.67817	5.99134	5.79747	6.33802	6.64869	7.86901	8.26227	8.92612	5.89599	6.10569	4.25939	5.69375	5.59901
NM_026483	Mphosph10	6.81828	7.59104	6.53142	8.76955	11.4072	10.6453	15.2971	12.6199	17.4025	13.6282	13.1728	7.86438	6.5865	5.30862	8.10038	7.78294	11.3184	13.6892	9.62664	11.295	8.93367	7.60989	7.81151	10.4537	7.44878	3.64142	7.11042	8.24382	9.87901	14.3025	8.7681	7.30953	7.96265	7.66235	8.49922	10.1677	5.86546	6.31638	0.0720781	6.08141	13.157	9.30353	14.2898	12.8803	8.6464	10.9665	7.20426	12.2826
NM_023144	Nono	83.6555	91.895	82.5146	92.2593	90.4389	96.7111	74.5995	74.695	136.609	75.9662	79.4537	82.0591	84.1265	86.1938	91.6542	90.2041	109.451	91.4406	81.8427	86.9156	57.3089	78.1598	57.5034	76.0875	77.6286	109.727	101.235	92.6091	89.2452	192.092	72.5727	57.1909	78.4142	81.3562	57.5986	68.058	91.0757	82.9477	170.062	85.3749	102.666	89.7252	87.6654	73.0578	85.3439	79.7389	82.203	87.6766
NM_031373	Ogfr	21.607	23.3246	20.0423	22.9174	21.4535	18.7683	19.0719	18.735	7.29099	19.8577	19.7832	21.6361	20.9881	20.34	23.937	23.2581	21.6437	22.6632	14.8212	16.3521	14.6878	17.8718	17.6319	25.0412	20.9144	22.7561	21.3023	19.4897	23.6387	13.2414	17.7014	17.188	16.8477	18.9979	18.4049	23.0013	22.0999	19.5883	16.1863	22.6786	17.9721	22.3739	18.9502	16.4067	17.6779	16.4855	17.3739	20.0898
NM_028658	Ppp1r21	8.12961	9.2441	6.28248	6.09202	6.3936	5.26192	6.34112	6.55873	8.69037	8.7509	7.25836	8.62259	8.42672	8.23085	8.38111	8.76079	6.80656	6.2982	4.8742	7.23783	7.6141	8.27891	8.39085	7.65329	6.53366	8.08973	6.17927	6.50215	6.12415	4.80532	6.81547	7.70862	6.63995	8.3298	8.70743	7.50274	8.63398	6.5925	9.06074	7.64252	5.62943	5.70284	4.88208	7.84238	7.41121	6.41374	8.15884	8.36826
NM_138952	Ripk2	3.245	3.88933	3.67576	4.8094	2.90163	3.56884	3.6765	1.44808	2.39596	3.64104	2.42549	2.9106	2.55871	2.20683	4.54262	4.19982	2.8423	3.0057	2.25465	3.14492	2.46488	2.35882	2.33845	3.00442	2.94416	2.71365	2.60511	6.91255	3.85204	10.927	3.24953	2.3827	2.21737	2.05848	2.47709	1.2504	2.24404	2.17875	7.85879	5.31293	4.49003	3.41559	3.55457	3.487	1.85132	2.21225	2.8046	2.79844
NM_080844	Serpinc1	1328.4	1258.8	1266.22	1207.89	1065.34	1126.7	1268.83	1069.81	901.556	1295.09	1257.5	1282.2	1326.21	1370.22	1262.19	1179.93	1102.85	1261.86	1082.5	1275.43	1372.63	1328.96	1430.69	1267.81	1230.89	1228.55	1190.66	1210.97	1142.97	934.369	1188.76	1712.25	1210.91	1354.73	1429.49	1375.35	1293.76	1206.08	922.037	1341.76	1118.16	1136.18	1097.39	1243.21	1340.84	1259.77	1292.3	1394.23
NM_178848	Sirt5	7.18641	7.05881	7.19653	8.26358	8.13868	9.03468	6.95237	5.59407	2.08297	3.09491	5.86937	4.62013	7.12263	9.62512	8.52503	5.93636	6.99578	7.70292	3.34971	5.84187	6.21494	5.97215	6.76819	4.90295	5.80476	8.45815	7.30519	9.34085	8.94078	3.07929	4.42319	5.55548	5.42505	4.4359	5.67317	5.76037	7.11395	6.81012	0.488941	10.7135	7.25386	7.12367	6.91425	5.6788	4.98391	5.94971	4.82294	6.01872
NM_026388	Tprgl	20.8566	21.9595	19.5714	18.6471	17.0296	16.0472	17.781	15.7007	17.6151	18.1824	22.3116	20.529	20.0927	19.6564	18.5081	18.8438	13.4386	17.9256	13.1751	16.9309	25.9326	19.9161	25.485	18.3698	17.8764	19.0288	18.3079	18.0021	17.2416	11.0497	14.6763	26.5868	17.9902	23.5653	27.1434	22.1248	23.7895	17.6437	6.32187	18.6746	17.4842	15.52	24.1678	16.8424	19.2536	16.2898	19.9615	22.2609
NM_172712	Uba6	1.73056	2.03933	1.25736	1.19681	1.74041	1.63513	1.70724	2.08417	1.18467	3.28083	2.45554	2.6534	2.33077	2.00814	1.82901	2.07678	1.56675	1.96447	2.03973	2.12446	2.33519	1.73481	2.13311	2.4087	1.55748	1.91527	1.44658	1.65971	1.25528	1.29432	2.16116	1.88469	1.78019	2.43945	2.50634	2.72901	2.14707	1.41544	0.688082	1.59449	2.06236	1.42319	1.83896	2.70321	2.92265	1.99089	2.75967	2.51575
NM_026390	Ubxn4	39.3613	38.0172	35.5192	23.6925	26.629	27.9856	24.7208	25.8251	35.8325	33.1683	35.2587	34.2157	29.6681	25.1204	29.1065	33.2782	22.4742	29.6998	28.1447	30.3997	34.7761	31.6425	35.39	34.6055	34.9057	39.3541	30.1305	24.9247	30.3176	24.4777	26.5549	32.7049	36.1948	37.2717	32.4168	42.2191	33.4264	34.1662	33.2339	25.8138	27.341	30.1104	26.0018	41.7202	40.6113	34.7712	35.8486	38.5285
NM_018871	Ywhag	25.9633	32.2243	25.4387	26.6519	28.0611	25.2833	34.499	25.1891	66.4336	38.9687	31.8551	37.3749	28.9514	20.5279	25.3362	29.242	30.4737	35.3467	32.4769	43.4637	36.9653	28.5095	31.9931	33.8242	29.0805	27.6876	23.782	25.5379	26.4222	65.2407	34.8602	37.4005	36.2883	48.596	35.8177	42.6129	34.8622	24.2635	38.2498	26.091	36.1227	27.2634	38.5731	40.2971	46.5204	36.7326	35.4538	42.2835
NM_001081016	Zc3h7b	8.15366	8.74601	9.82861	11.1363	9.30906	9.96956	9.60664	3.9607	4.91827	6.18195	7.16518	9.11447	8.78923	8.46398	11.0687	10.6614	10.3067	11.2883	8.79882	6.62834	8.12283	6.62074	7.37481	7.46453	7.60895	9.20786	8.49653	11.6866	11.9665	6.014	7.36107	6.74497	7.53868	7.04062	8.68058	8.8428	10.7284	8.30708	5.28869	11.1837	11.3584	9.03919	7.47214	7.32771	9.1159	8.48218	7.51735	8.56727
NM_001130171	Zfp207	27.3017	41.1649	31.919	29.1479	31.1084	24.6471	21.7684	24.1934	24.4918	33.1535	32.8465	28.3658	29.2778	30.1898	32.1208	26.5245	26.1326	31.9187	17.2198	28.7798	24.5313	29.3393	30.6539	27.6198	28.0867	30.4428	30.2015	28.7765	29.037	8.41656	20.8998	24.4992	21.5731	24.0056	24.8008	25.9625	34.3822	36.9675	46.087	31.3038	34.6736	25.356	21.6602	12.8635	25.7078	29.5269	38.0196	36.619
NM_023538	Agk	3.98237	4.4864	3.61246	3.60232	4.70697	3.89635	3.03379	2.57725	2.50453	3.02385	2.85198	2.24731	3.96766	5.68801	3.57318	3.39379	3.38686	3.35579	2.54054	2.43489	2.92569	2.37778	3.80514	3.05638	3.06254	4.1916	4.46634	4.73089	4.63833	0	2.08584	2.81749	2.70745	2.62444	3.26815	3.08118	4.51377	4.41271	0	3.61599	3.4281	3.48526	2.54883	2.93633	2.83572	3.59746	3.15219	2.78433
NM_024495	Car13	0.164711	0.182064	0.11939	0.0307674	0.0857118	0.0261131	0.0412468	0	0	0.148059	0.36979	0.171286	0.262306	0.353327	0.101907	0.115343	0.106592	0.144757	0	0.0903726	0.109316	0.0290512	0.164443	0.214521	0.149688	0	0.119727	0.055002	0.142088	0	0.0789706	0.0886724	0.120147	0.122596	0.225302	0.313107	0.151973	0.0360857	0	0.0578497	0.212087	0.0391184	0.0461315	0	0.17792	0.196998	0.213013	0.155842
NM_146248	Cchcr1	1.40788	1.01959	1.12243	1.05221	1.35555	0.982129	0.494057	0.261523	0	0.741898	0.738079	1.51515	1.37122	1.22728	1.16069	0.631362	0.789866	0.526094	0.147518	0.250984	0.685714	0.596291	0.765538	1.92539	1.82512	1.75118	0.920886	1.78576	0.91043	1.97538	0.439428	1.20042	0.642165	0.856972	0.770546	0.89326	1.12627	0.863263	0	1.35247	0.888494	0.769647	0.210488	0.204404	0.58539	1.11593	1.1459	0.750632
NM_172499	Mfsd9	1.0373	0.533024	0.782943	0.85591	0.764069	0.651651	0.353552	0.468047	0	0.664664	0.55741	1.20439	0.962743	0.721096	1.05221	0.609264	0.329512	0.309884	0.196803	0.466879	0.988613	0.829388	0.886437	0.726537	1.09611	0.943027	0.540435	0.842393	0.455412	0	0.367075	1.02265	0.45014	0.613516	1.24294	0.857911	1.06631	0.796847	0	0.564414	0.711004	0.502789	0.208668	0.146205	0.557071	0.509466	0.608978	0.571446
NM_053254	Tle6	1.01445	1.02851	0.744589	0.426249	0.692755	0.995094	0.309291	0.503354	0	0.976105	0.853381	1.41532	1.46989	1.52446	0.62805	1.17139	0.410172	0.543032	0.239338	0.339275	0.567637	1.24056	1.34988	1.23859	0.431674	0.988113	0.553138	0.698994	0.684041	0	1.04704	1.72316	0.48536	1.06023	0.83231	1.4744	1.81269	0.708756	0	0.623068	0.391771	0.631908	0.337074	0.748818	0.679018	0.881227	1.36867	1.21247
NM_029979	Trim35	0.713791	0.427467	0.591834	0.595759	0.311097	0.315837	0.550151	0.264917	0	0.820522	0.746901	1.16132	0.850758	0.540195	0.553674	1.36931	0.580589	0.679203	0.542344	0.559731	0.872067	0.914864	1.0064	0.956788	1.02116	0.643044	0.72366	0.631204	0.443322	0	0.4076	0.61713	0.67292	1.0418	0.963539	0.934185	1.41068	0.566655	1.58878	0.572405	0.718644	0.545219	0.484697	0.496199	0.705007	0.506733	0.701633	0.852276
NM_001284392	43712	6.8824	5.11992	6.25625	4.36943	5.60789	6.7557	5.85167	6.70961	9.88883	8.24426	7.98674	6.90376	7.64044	8.37713	7.18459	7.4055	6.35616	6.57431	4.832	6.20324	4.86077	6.28101	4.65986	9.20297	9.83762	7.23259	6.75114	4.83291	5.27967	0.000289294	5.69955	5.8548	6.35341	6.52753	6.5852	7.51635	6.79955	7.65318	7.76518	5.90813	6.02517	4.14704	4.05759	6.0787	6.34904	9.70776	7.97859	6.90887
NM_001113486	43717	11.7307	9.86047	8.16921	8.96574	4.21182	6.94337	6.50564	3.05592	5.29459e-104	11.368	12.0368	12.6164	10.3142	8.01206	8.40661	12.0747	5.5602	5.5729	6.92078	6.02603	17.7371	7.8191	15.7202	9.26467	9.91075	11.911	9.46211	7.1968	6.27885	9.72604e-96	4.85667	15.3083	10.9306	12.2693	21.4987	14.5426	13.1948	9.55004	7.88275e-101	9.83365	5.20871	5.72873	3.60085	10.4497	13.4295	9.50736	9.7363	9.88826
NM_001291292	2210011C24Rik	0.160094	0	0.278858	0.0894159	0.124721	0	0	0	0	0.304826	0.237239	0.24488	0.261124	0.277369	0.049928	0.0667265	0	0	0.101156	0.132219	0.368357	0.168186	0.371173	0.156286	0	0	0	0	0.0695018	0	0.225697	1.50223	0.870232	0.526546	0.74159	0.224402	0.661059	0.317509	0	0	0	0	0.354518	0.395727	0.157933	0.142973	0.261852	0.110983
NM_001301211	Ap1g1	14.266	16.0164	14.2788	12.302	12.7193	13.2153	13.4724	13.3906	16.7219	18.1564	16.0999	16.2097	14.7923	13.3749	14.581	15.4981	13.1473	14.1865	15.9481	15.48	16.047	15.2384	16.6437	16.1395	12.0233	14.0312	13.6846	13.4982	12.6826	10.1909	14.9977	14.2054	12.6736	16.8277	17.7718	16.9623	15.2799	13.944	15.9265	14.1047	14.3713	12.7939	11.5041	16.5061	16.0627	14.0376	15.6144	16.4507
NM_001252110	Cadps2	0.729898	1.59764	1.41158	1.95478	2.46091	2.33252	2.35566	1.89034	0	1.12834	1.20668	0.995817	1.40162	1.80743	2.15199	1.23903	1.7161	2.26949	2.38839	1.37956	1.74481	1.33046	1.83985	1.37386	0.918702	1.60388	1.96063	2.37086	2.66862	2.1791	2.58721	1.11027	0.954266	0.643467	1.41747	0.816767	1.72882	1.68244	1.71048	1.74191	1.66918	1.61209	1.78712	0.632052	0.803441	1.12791	1.11591	1.06157
NM_001163741	Ccdc167	2.10766	1.40868	1.57217	1.84118	1.46217	1.93492	1.24257	1.17997	1.08817	1.34653	1.93177	2.20967	2.02791	1.84614	2.0961	1.89871	1.74341	1.70069	0.954785	1.10103	1.51094	1.12766	1.07921	1.32567	1.95879	2.38861	1.48362	1.45275	2.02707	1.75742	0.972994	1.31748	1.1743	1.51519	1.31213	0.910102	2.25061	2.36952	2.84958	1.82566	1.78408	1.04846	1.20571	1.85572	1.3216	1.34247	1.5504	2.0659
NM_007750	Cox8a	464.179	422.343	514.01	465.744	448.277	276.246	421.254	406.012	225.13	328.767	394.062	372.665	488.334	604.002	410.647	359.331	353.081	408.548	166.25	473.604	471.652	421.368	449.771	520.413	389.176	333.697	431.669	409.093	169.509	148.57	307.869	554.415	496.376	568.873	420.903	585.982	400.395	291.461	85.0995	380.785	199.296	368.637	699.992	360.669	532.87	485.796	306.59	362.169
NM_025926	Dnajb4	19.3276	22.2423	16.3576	19.0864	24.5503	20.0889	27.8853	33.0917	42.4729	28.5975	22.4222	15.8101	15.3208	14.8315	18.4868	20.2964	22.1889	31.5339	35.5934	29.4288	19.3183	20.3981	19.4305	19.6121	15.4007	16.2848	17.9867	15.6149	18.285	37.8552	32.4243	13.5912	17.53	19.3781	14.4641	20.4018	14.1055	19.693	20.2164	13.0676	31.7247	21.4872	40.0133	29.9711	23.0804	20.9339	18.0747	21.4436
NM_011810	Faim	11.1929	12.3701	7.80862	8.70352	8.77739	8.13084	6.10098	5.77679	15.9781	7.37685	7.63873	11.3159	10.4967	9.67751	11.4292	6.44303	9.32699	7.46666	6.3195	9.75398	6.77688	7.82617	7.23709	8.82385	13.1245	14.681	8.90883	11.3324	8.92206	7.67606	5.80552	8.05831	8.62718	9.38328	6.9009	9.06066	11.3037	8.26307	22.9342	9.50401	13.6619	8.54774	4.35926	3.87144	6.39179	7.58123	10.1914	10.6036
NM_145430	Fam222b	5.15071	6.78121	5.36648	5.93561	5.56731	5.6769	8.30521	6.21704	6.94184	8.5279	7.96202	6.98754	6.69387	6.4002	6.07106	6.57027	7.38469	7.47269	7.83335	7.38679	7.22753	4.86049	7.48105	6.91887	5.47537	5.51948	5.13417	5.60924	5.83011	7.92659	9.03045	6.98074	7.14081	10.2575	7.36134	8.09081	6.57159	7.19479	3.75892	4.88524	6.43451	7.02028	7.83173	7.23742	8.87579	9.27789	6.97128	6.49743
NM_028149	Fbxl20	4.09966	4.79205	5.18426	5.39858	3.53674	3.92675	2.51163	2.26543	3.47433	4.56742	2.66525	5.4466	5.57901	5.71141	5.91257	6.42904	4.92107	3.27388	4.72263	1.94567	3.05294	3.65512	2.94545	2.8052	3.793	5.77232	5.37366	5.74712	5.07174	3.94548	4.97317	2.86549	4.52729	3.99446	2.91985	1.92182	4.46725	4.65269	4.83571	5.72606	5.07712	3.49574	2.27212	1.29955	2.64337	3.14429	6.20662	2.7781
NR_003624	Gm10319	40.7762	41.2833	29.9906	36.1194	19.7018	18.7749	29.2061	35.4727	39.9759	45.5985	46.6911	60.0512	48.0185	35.9859	61.8358	43.7683	44.7808	36.1285	25.3191	25.9852	33.5929	36.3554	34.9793	32.1474	44.9539	43.4754	42.907	34.653	49.725	29.1161	33.5433	21.8076	35.4325	31.5848	36.234	32.0957	44.3553	60.2197	44.6934	37.8615	28.1229	31.8178	33.8688	28.1284	38.9435	38.0665	47.5671	46.0475
NM_010271	Gpd1	150.456	166.267	169.868	95.3812	58.1909	57.5645	112.146	76.7886	94.5572	136.879	164.726	144.828	141.393	137.957	117.116	147.884	81.9956	110.421	96.7134	101.592	164.252	151.839	160.585	130.004	157.702	129.818	143.583	75.1209	83.1615	48.1509	84.1855	196.621	166.486	179.717	152.692	191.161	178.185	188.657	57.2792	96.8606	66.4548	75.5193	111.623	173.587	162.825	177.521	127.903	146.24
NM_001143689	H2-Q4	33.3971	38.212	26.451	29.8554	19.0246	24.356	20.7115	16.3538	21.867	22.6598	23.012	24.4868	24.5948	24.7027	34.409	26.0903	24.2569	26.4333	13.9375	20.9382	19.645	21.4242	21.2037	23.8479	28.648	29.1569	19.9834	26.7607	36.5334	22.2911	19.9059	20.8974	16.6354	22.7223	23.7828	29.6032	33.3465	20.2154	5.49453	28.5101	29.3254	21.6511	18.8326	20.7486	21.8261	26.1536	21.3308	24.3726
NM_030201	Hspa13	11.6858	10.8197	7.7558	5.05138	6.75779	8.90199	6.54942	9.15618	8.88308	10.4366	10.8773	11.0525	9.04467	7.03683	7.14263	9.76584	5.72201	8.5855	8.7658	8.74126	10.7666	12.1258	11.6575	11.2477	10.1558	11.7039	6.3813	5.78322	9.13	10.9829	9.11019	12.5533	7.76482	12.0093	11.0541	12.1797	11.1715	10.1804	11.0566	6.2873	7.69761	7.3571	8.90281	12.981	11.0569	7.78525	12.8006	13.5964
NM_027421	Ints2	0.455821	0.893495	0.537226	0.397783	0.411407	0.558943	1.01634	1.03686	0.434123	1.07333	1.41462	0.625564	0.542389	0.459215	0.662544	0.563291	0.354462	0.709101	1.14492	1.2324	1.42972	0.816655	1.04664	0.860983	0.360634	0.411591	0.30903	0.354519	0.610365	0.660496	0.557361	1.2395	0.71083	0.781279	1.28194	1.07474	0.926938	0.784093	0.972234	0.535209	0.626705	0.680733	0.581005	1.61613	1.343	1.03734	0.858044	1.35469
NM_025605	Lamtor1	68.3058	54.4937	74.1071	50.9817	45.9067	58.4657	46.4987	48.0647	34.6589	40.768	55.5138	53.7571	63.0815	72.4059	58.8525	53.2624	44.4339	48.4037	45.5175	55.6617	57.6818	56.3771	59.8492	66.2461	55.9312	50.9938	58.5919	46.849	48.2773	22.9456	32.1509	55.8541	64.3723	57.8889	56.8619	74.03	58.3013	68.2733	28.3337	56.7087	41.3021	43.6661	62.0389	62.9306	66.7704	69.8084	43.8812	57.0902
NM_175116	Lpar6	8.82206	8.22219	5.484	6.15557	5.87452	6.55397	7.49078	10.7605	11.9985	10.8178	11.0394	9.52516	8.33892	7.15268	7.72088	6.62501	5.62777	7.71035	7.16187	12.0506	10.0602	9.60779	9.51167	7.77323	7.35121	8.16563	5.61754	6.23865	8.26622	6.7729	6.69722	10.7322	9.01517	8.31313	10.8797	4.7394	7.95382	5.47961	15.5646	5.78818	6.87547	6.95864	7.57974	9.83727	8.19146	6.70598	10.1521	8.50511
NM_133823	Mmaa	7.14268	7.52694	6.6109	6.34287	7.981	7.79209	6.95072	10.0565	8.08237	7.27947	6.38194	7.48901	7.36751	7.246	5.90066	5.76855	5.96785	6.07961	7.00251	7.65537	8.59093	6.50057	7.66558	7.2975	6.38137	6.50022	6.22258	6.29835	6.77876	11.6913	7.68256	9.97608	8.75334	7.98202	8.1184	9.40126	6.59417	7.74767	6.69665	5.72851	7.30951	7.13573	9.34738	8.86328	9.52864	8.40962	7.98018	6.8373
NM_027098	Mrpl30	46.9322	45.8145	44.9783	46.98	45.912	44.7148	57.8417	60.1903	83.4235	50.0356	49.8166	35.2212	43.7242	52.2271	34.4269	45.1562	41.1486	54.5091	43.0272	60.2518	67.2114	49.4314	54.766	51.1336	52.5486	40.1677	40.3799	42.6082	45.7875	84.9416	41.5438	68.7208	56.1159	43.3728	51.0839	46.1234	45.6212	35.9808	40.7331	42.5871	47.5417	51.55	71.2303	47.9524	48.9414	49.0978	48.7993	55.7912
NM_024433	Mtap	9.88241	8.63057	6.89322	6.82781	6.64533	5.49151	7.53992	6.42419	10.7131	9.37321	9.15818	6.72314	7.24247	7.76179	6.95857	7.21834	5.85849	7.56444	6.12118	9.31925	11.5816	8.28714	9.75498	7.40738	9.978	7.8798	6.72031	6.73681	5.92737	6.39011	6.05862	12.3947	9.47817	7.56372	11.4057	12.1017	9.43707	7.811	15.1045	7.99395	7.18264	6.45235	5.79987	8.06589	8.55407	10.2277	9.11938	9.3165
NM_008668	Nab2	4.82271	4.18921	3.44749	8.37471	5.01988	3.82554	2.65866	2.28875	0.000103096	4.06923	2.01215	5.20362	9.91371	14.6238	8.08219	4.17174	2.85436	2.09052	1.77639	2.92128	2.39306	4.12164	2.02795	7.19656	5.7087	6.05553	3.08114	5.90289	1.83371	5.92177e-05	1.07498	3.41623	3.99074	5.6424	5.53976	6.39975	5.57337	5.04244	8.92958e-05	7.84806	4.60232	2.17138	0.933643	1.52414	4.30943	1.62879	2.27176	3.10239
NM_008745	Ntrk2	0.883044	0.180956	1.52265	2.69636	2.20191	3.37131	1.33288	1.44031	0	0.518998	0.816284	0.453551	2.17689	3.90023	1.61331	2.868	3.12571	2.65293	1.08073	1.55732	1.77855	0.324335	0.926299	2.64449	0.884015	3.19644	4.55949	4.29887	0.994501	0.673758	0.541314	0.119019	0.595964	0.241752	0.423034	0.446625	2.07234	4.06497	1.11897	0.221387	0.625418	1.93619	0.262706	0.349329	0.37821	1.37934	1.12677	0.249156
NM_145209	Oasl1	6.01467	5.4926	3.40988	4.29215	4.43749	5.32271	3.93172	3.47049	3.56785	3.64081	4.56616	6.18674	5.14837	4.11	4.05606	3.87097	3.21395	3.23382	1.24234	8.49787	7.50366	5.44485	8.0246	8.0379	5.8702	6.4726	3.35001	3.71814	3.69247	0	0.945993	4.97687	4.87698	3.60502	7.20259	10.0887	7.31462	5.23296	2.39786	4.07609	2.54264	2.94077	1.82602	6.39999	6.76955	5.01841	4.44136	4.17852
NM_026327	Pcnxl4	1.33065	1.69493	1.3121	1.40033	0.814204	1.08321	1.05468	1.0957	0.0391492	1.60086	1.79097	2.19397	2.1009	2.00783	1.4991	1.52487	0.959812	1.04144	0.482544	1.0603	1.65203	1.45451	1.94721	1.62163	1.44506	1.54248	0.956739	1.20761	1.40585	0.603607	1.21001	1.89257	0.887066	1.28245	2.20148	1.02158	2.02806	1.47642	2.45625	1.52604	1.15615	1.01926	0.716837	0.940044	1.15906	1.0718	1.23708	2.19407
NM_180588	Reep4	4.64626	3.91948	3.66883	2.62365	1.15761	1.9682	2.34002	1.42234	0	4.86095	3.67349	3.88092	4.03871	4.19651	4.86413	3.47167	2.82733	2.26179	2.40887	2.89425	3.12887	4.62023	4.07567	4.4616	4.35129	4.83024	3.12331	2.34969	1.41664	1.9748	3.41047	6.42625	4.09535	5.09408	4.58896	2.55098	6.47655	4.21393	6.81707	2.95623	2.47178	1.88734	2.8576	3.68572	2.95176	3.84879	4.571	3.72098
NM_001085492	Rere	5.13851	7.45805	6.32252	9.34435	5.81784	6.91885	6.21894	3.00586	2.23921	6.78994	5.54653	8.24616	7.13647	6.02679	8.90284	11.0531	10.5352	7.2586	9.15143	4.41408	3.87489	4.35875	3.84708	5.31713	5.02565	8.36761	7.55735	10.5941	8.58982	7.3573	8.15324	4.17935	4.47883	8.31244	4.90444	5.93185	7.99438	6.97074	12.4659	9.76591	14.1302	7.14475	3.40802	5.98823	7.34407	6.62019	6.81861	5.54924
NM_133760	Sirt4	5.4177	5.63243	7.52133	5.17147	5.42109	4.47332	4.3771	2.6143	0.598724	5.4341	4.99587	7.97473	7.76052	7.54631	6.70033	6.32346	6.02549	3.65262	4.48277	4.01426	4.82393	6.66739	6.03391	6.53838	7.30734	6.08178	5.30065	5.22923	3.95489	6.34793	4.86844	6.36649	5.59949	8.5652	6.03072	4.76938	7.80682	6.01656	11.3977	5.61119	3.83638	4.15387	5.01496	4.05083	5.33735	6.5672	7.99987	7.94481
NM_133891	Slc44a1	8.95796	6.78448	5.3484	6.14505	5.90622	6.24925	7.47613	4.7915	2.09775	7.31631	7.84778	8.08346	8.19524	8.30703	7.44999	6.66542	6.40566	4.42559	6.58081	7.74544	7.47519	9.89041	9.2183	7.15627	7.31399	8.0306	9.22894	7.64702	5.52438	1.18858	6.97801	6.10346	6.14199	9.74731	8.6515	10.2226	8.13891	9.03142	3.4546	8.10235	6.42534	4.88075	4.81409	7.46515	8.95559	8.44592	9.72968	7.92323
NM_025291	Sra1	42.4905	35.8059	42.5833	39.2447	46.5514	45.7287	51.004	58.414	39.2235	39.7672	38.3015	27.1074	34.4893	41.8712	48.5783	42.145	40.6032	53.0406	49.6389	57.0503	48.3777	37.4489	46.9992	38.277	40.9531	39.8428	42.6513	39.4849	53.2444	68.609	37.905	47.9625	49.8966	37.2316	44.7619	32.1232	39.4354	43.851	41.5043	45.3387	40.107	52.743	48.8963	46.4142	39.5565	46.0297	37.0699	39.9394
NM_178682	Susd6	9.78083	8.11384	11.2462	9.33015	5.88466	10.161	9.42194	6.91982	5.73856	9.72027	4.99156	6.83711	7.85193	8.86675	9.91322	9.02189	7.8599	10.3057	14.3511	7.93449	7.29254	6.63871	6.9767	3.82932	4.45274	6.46597	5.8456	9.94504	9.40719	11.6822	14.0579	7.49441	5.84894	9.75084	7.00421	5.39628	7.34699	6.78877	11.5354	9.1671	12.7413	12.9574	9.84398	8.52353	8.52042	7.70409	7.14146	7.4087
NM_024475	Ublcp1	14.9737	15.3521	13.7745	12.5848	13.1246	14.554	16.2844	17.9849	20.9181	19.6076	16.5791	15.0025	12.6145	10.2266	12.6324	15.2738	16.4549	17.6005	13.7546	19.1238	16.7336	17.7269	14.8078	14.626	14.4094	13.6946	13.3905	11.9973	16.8429	20.3281	16.1817	18.0544	13.6167	16.7927	17.2766	15.7454	16.0323	12.9299	14.8064	12.8923	15.0092	17.2653	20.8583	17.4376	15.7672	14.708	17.7712	18.0915
NM_153566	Yrdc	12.8295	12.4761	12.5633	13.512	13.2128	19.0079	10.7764	10.0484	4.30988	9.29965	9.47912	6.65551	8.6646	10.6737	12.5244	12.9573	15.7097	17.4698	17.7049	10.8482	7.45478	7.91462	7.31735	12.4057	7.87708	10.1957	11.5176	11.6829	16.3936	13.2031	8.41706	7.6275	10.5436	11.4749	8.16869	18.2228	9.55648	10.2579	2.4256	9.731	18.1391	12.8138	20.1637	12.0913	12.4588	12.9353	6.35339	12.2072
NM_178732	Zfp324	1.24568	1.39511	0.898531	0.730408	0.994916	1.03694	0.789474	0.610454	0.848225	1.47672	1.59304	1.8493	1.48203	1.11477	1.38094	1.53762	1.19213	0.850331	0.391246	0.989382	1.41263	1.09558	1.55643	1.78396	1.37479	1.16364	0.596471	1.03376	1.25569	1.4697	0.429769	1.48752	0.69811	1.46075	2.19407	2.32422	1.68718	1.02191	0.963667	1.09622	1.02881	0.970766	0.556704	1.39322	1.18176	1.11865	1.37089	2.42526
NM_001039532	Zfp784	2.27834	1.52675	1.36412	1.06105	1.75515	0.70363	0.533215	1.17535	1.42812	1.7318	1.50511	1.93694	1.76852	1.6001	1.64813	0.994245	0.574348	0.779938	0.967829	1.02292	1.70781	1.62777	1.18139	1.30058	1.6125	2.37562	1.20453	1.57136	1.50635	0	1.36076	1.83155	1.65068	1.25438	1.66723	1.74243	2.01978	1.86738	0.148211	1.12195	0.61713	0.800766	0.728913	1.03024	1.28282	1.5126	1.67163	1.04883
NM_026670	Zmym1	1.05118	0.972528	1.05258	0.678819	0.746239	0.575773	1.00788	0.661018	2.63439	1.83313	1.36177	1.24761	1.23751	1.2274	0.973826	0.978759	1.01101	0.872469	0.660421	1.3491	1.14401	1.23239	1.32647	1.32257	1.00172	1.17379	0.786886	0.796814	0.878077	1.34447	0.943439	1.02982	1.06453	1.24976	1.09025	0.820543	1.50073	1.25457	2.52801	0.807087	0.960438	0.545938	0.876577	0.833221	0.963055	1.05825	1.08089	1.05656
NM_001098222	Bhlhb9	1.1101	0.926168	0.946542	2.12815	1.99844	2.79284	1.6566	1.1252	0	1.60569	0.793774	1.01852	1.7953	2.57207	2.49701	2.2823	1.77148	1.72359	1.70113	1.1622	0.822524	0.911513	0.793715	0.8904	1.2656	1.40355	2.05265	1.72318	2.07433	0	0.83573	0.502922	0.845717	0.761838	0.845466	0.615493	0.998551	0.762837	0	1.39615	2.0485	2.45512	1.63411	1.27219	1.04991	1.0694	0.644021	0.525521
NR_045698	E330011O21Rik	1.51543	2.86755	3.29919	4.7411	6.96659	4.46666	4.38886	2.37097	0	1.09749	2.24748	2.78598	2.50797	2.22996	2.45595	1.07446	4.59176	4.32173	3.44577	2.75266	1.6949	2.15051	2.35995	0.961642	1.93819	4.28992	3.75243	5.64562	2.95895	10.1741	1.6049	1.34117	1.56593	0.88738	1.85878	1.63075	2.29543	3.4046	0	4.27629	6.77098	6.31014	4.7026	0.655869	1.19701	2.70768	1.24097	3.05231
NM_178592	Abhd16a	19.0834	21.1713	18.2355	21.3807	19.9085	20.3463	16.2215	13.9668	7.29099	14.4065	16.6563	18.2991	19.9777	21.6562	23.4092	19.5096	19.6145	20.1264	17.3373	13.0794	16.5861	16.3807	15.9402	16.2251	19.6958	23.8766	18.4994	21.2099	22.1922	8.52617	14.0973	17.7007	15.9289	18.7063	17.1607	22.8902	23.7671	20.4185	7.41834	20.7941	19.1677	20.3612	15.9684	13.1919	17.6607	20.479	15.5005	16.9381
NM_027560	Arrdc2	4.21641	2.69125	8.03566	6.41146	3.18643	4.08744	4.80253	5.55249	5.95267	3.43535	2.17083	4.66503	3.59979	2.53456	5.86486	3.65634	8.09933	6.35541	6.78941	2.49752	3.54735	3.60973	2.82438	2.41346	4.24739	5.1245	6.09052	5.67642	7.57517	7.19782	7.14788	4.52555	3.79092	3.8987	3.29164	2.73181	4.33662	8.40144	7.94625	4.94306	5.27028	13.5107	5.59691	4.57679	3.34768	2.62598	4.10902	3.85064
NM_028476	Atat1	5.76422	5.57168	6.69161	3.57881	2.11846	2.94246	2.2938	1.92809	2.30008	5.03588	4.54203	5.73277	4.79295	3.85313	3.46016	4.51635	1.90552	2.73422	3.41083	1.934	4.53613	3.26457	3.57857	6.26236	5.18212	6.09586	2.75808	2.20465	2.36303	3.47311e-06	4.99292	5.30467	5.90403	5.9864	3.90268	4.44223	6.73699	5.76054	5.61853	2.59775	2.53576	2.88118	1.33836	1.77393	4.84887	5.23035	3.89865	4.418
NM_028835	Atg7	9.76675	11.3641	7.94881	10.9105	7.62905	7.93403	7.65375	2.26222	5.65021	7.5253	7.42912	12.1647	9.43258	6.70047	8.16356	8.77823	7.60675	7.37703	6.38837	6.26103	7.95238	7.57101	8.95664	6.023	10.4618	11.3398	10.0967	10.46	9.80814	3.99843	6.14753	8.49564	7.88247	9.61895	9.7589	10.0251	9.01083	11.2502	6.95557	12.1748	9.19752	7.48863	5.99288	7.12136	8.07832	8.65102	7.62412	9.93436
NM_023224	Cblc	4.6713	3.94075	6.59173	5.58327	3.55279	4.62971	3.4111	0.699115	0.000120396	3.43897	2.57935	3.86091	5.40718	6.95345	6.15576	3.53561	3.85774	3.61763	2.4681	2.00461	2.85965	4.14735	5.32422	2.95345	3.30683	4.1519	5.02424	4.17345	3.69583	4.38136	2.02343	5.97116	2.35888	3.11341	3.99134	2.52738	5.42595	4.5984	0	4.46216	2.48509	3.68326	2.54393	1.01749	2.40926	1.96944	3.12137	2.96486
NM_172404	Ccbl1	41.9955	35.3026	42.9464	34.4558	42.1181	45.6561	26.8501	32.3421	12.4856	28.9779	36.853	41.1175	57.3621	73.6066	49.6575	52.817	28.2216	30.6288	22.752	35.0705	55.5731	41.9365	55.8728	54.0832	51.5301	36.0726	30.1208	27.652	36.7719	9.15228	20.0571	47.4757	49.1259	41.401	49.2912	40.4085	60.3462	52.2557	19.6	39.4881	19.3466	21.6493	31.479	31.2609	46.3078	46.205	39.2317	30.8785
NM_007634	Ccnf	1.99271	1.24682	2.72077	1.78756	0.809051	0.720352	2.26463	2.95424	1.24859	4.02933	3.19589	1.76641	1.82235	1.87828	1.13295	1.14	1.29033	1.85356	2.22926	3.03252	4.13195	3.69428	3.22513	1.92719	1.68748	0.753055	2.28791	1.05719	1.20219	0.664887	2.90328	4.01449	4.5393	3.74748	2.86913	1.424	2.35527	4.21378	4.00941	0.99509	0.877921	1.19439	2.16913	2.62975	3.26358	2.71871	2.54629	1.46142
NM_001198789	Ccpg1os	14.4417	18.6631	16.7182	16.4699	17.1577	17.1845	16.8891	20.1224	7.01534	15.3476	11.3708	11.1179	16.7461	22.3743	19.2054	11.5259	16.8692	15.8394	13.6895	13.867	8.72169	15.8005	9.3948	13.1251	11.9165	18.0869	20.0993	18.2702	19.2156	62.0604	15.2128	12.6208	14.8069	13.7965	10.7894	10.203	17.8487	15.9411	22.9417	15.9614	19.408	15.4565	17.9449	8.00946	9.45822	9.5257	14.6485	14.7832
NM_009923	Cnp	4.45801	3.62335	4.23011	2.99793	1.26538	1.59344	3.12616	2.32021	0.383786	2.66484	4.24642	4.77721	4.47492	4.17262	4.47964	3.76915	2.34299	2.31525	1.69912	3.44651	4.07079	3.63144	5.35909	2.77111	4.89904	3.06262	3.06366	3.51849	3.123	2.17695	2.02113	4.18918	2.33553	2.65489	3.84368	3.41593	3.93892	4.22615	0	3.6062	2.69277	2.00219	2.11901	2.99114	3.09836	3.65974	3.1751	3.39421
NM_153088	Ctdsp1	63.4339	67.4178	67.4462	58.5071	54.7539	55.2915	48.3199	31.0495	13.7095	59.6797	58.6116	60.1382	70.4844	80.8306	70.9382	75.3185	52.2515	52.9482	39.9466	41.8104	63.2751	58.3259	66.6047	68.839	52.9727	50.2318	58.0689	61.719	53.1032	25.2001	35.5531	70.6667	54.9514	64.3388	74.1268	58.9623	67.1434	62.7904	24.544	60.3492	41.23	48.581	51.8451	45.262	58.9204	58.1922	50.9493	54.7574
NM_024170	Cxx1a	4.35702	4.16579	3.79215	3.15109	2.15464	2.02123	2.22161	2.93164	0.149713	2.52388	3.48216	2.24378	4.5114	6.77901	3.36643	3.15771	2.60801	2.93349	2.00956	3.8986	3.26434	3.19365	4.44565	4.6179	3.16589	3.86255	2.5517	3.5226	2.85085	0	1.89192	4.59637	3.76707	3.01815	3.85907	5.35895	6.64949	4.76298	3.42496	3.64191	2.82813	3.01333	2.60414	2.43773	4.08453	2.99624	2.04491	3.87659
NM_026400	Dnajb11	0.250732	0.0751315	0.773744	0.881081	0.899015	0.150068	0.0735322	0.292667	9.97104e-115	0.20053	1.95615e-30	2.8031e-31	0.195051	0.390103	1.09534	0.539399	1.01162	0.656813	0.136584	2.75638e-49	8.33109e-37	0.0496563	0.0680447	0.049383	0.68756	0.916504	0.568638	0.795333	0.900664	1.83952	3.15703e-31	0.0275412	0.169279	5.52109e-47	0.153212	7.02361e-45	5.45206e-49	0.146766	6.27134e-86	1.44818	1.14207	0.349089	0.160648	0.500672	0.081458	0.096629	1.22505e-28	0.306212
NM_007971	Ezh2	1.89667	1.66884	1.76005	1.08151	1.28707	1.5669	1.14646	1.68593	0.0311746	1.36095	0.978143	1.75044	1.74257	1.7347	2.1874	1.87964	2.04242	1.50515	1.62729	0.676156	1.03672	0.898075	1.01627	1.86188	1.12374	1.76018	1.84698	1.57875	1.29443	0.0173672	1.76263	1.0207	1.33945	0.696484	1.48559	1.29877	1.5473	1.55326	4.3135	1.42958	1.60869	1.14986	0.737558	1.27576	0.881989	1.14633	1.48863	1.59735
NM_010196	Fga	453.952	441.457	408.261	319.05	239.659	339.008	398.834	474.122	636.618	389.239	398.338	519.233	547.66	576.087	518.491	277.971	279.636	276.074	225.975	466.917	335.254	457.974	445.902	488.85	436.148	388.877	375.366	356.612	264.226	381.335	323.853	392.041	332.459	484.523	382.622	455.559	587.32	319.107	404.135	377.329	303.545	300.847	413.455	345.421	398.371	317.459	469.042	715.399
NM_028758	Gga2	2.75324	2.88691	2.82334	3.01947	2.04421	2.7603	2.46694	2.13106	3.03154	4.33324	3.39143	3.38309	2.8537	2.32431	2.34728	2.59979	2.57581	3.17919	2.91563	2.88289	4.45344	3.24713	5.15121	2.34004	3.19346	2.89325	2.2602	3.12428	2.87033	1.28271	2.50072	6.79409	3.15341	5.07178	4.62591	4.11574	4.76923	2.62479	1.37081	2.46931	2.44407	3.12334	2.88678	4.36943	3.7046	3.55958	3.39661	3.51077
NM_001288617	Gsta3	75.7997	50.162	61.8535	67.3657	73.0932	53.6882	73.2327	73.6024	116.958	69.1312	67.567	70.5042	42.0837	13.6632	43.8934	63.142	63.5585	65.9595	76.3413	73.954	95.199	83.096	62.1529	39.7488	65.3539	59.1348	41.4511	75.3799	89.1433	138.287	61.3579	77.4106	98.0899	79.064	92.4604	60.8967	43.977	47.5482	41.3531	70.8679	87.9531	101.632	99.2327	60.1094	92.6438	94.7085	73.9865	55.7775
NM_008255	Hmgcr	39.5655	31.5441	89.2865	129.648	125.969	71.1153	48.3499	59.6852	27.0668	22.3172	21.5234	27.1101	20.7885	14.4668	50.2661	87.1743	100.277	89.751	43.9628	80.0442	65.6165	26.8017	43.9418	14.2261	23.5911	52.6443	45.7756	97.7913	117.33	52.2222	27.1912	36.9142	42.1191	39.6629	47.9439	85.7557	33.6247	27.3033	17.2571	94.8546	105.005	97.4233	35.3502	99.9222	148.826	52.8127	18.6803	24.5864
NM_001039039	Kctd21	3.93615	4.753	3.42318	4.64691	2.95935	3.80386	3.90204	2.82108	1.00806	5.28697	4.36945	4.42917	4.36534	4.30152	4.01609	3.76652	2.85873	3.37944	2.67037	3.08387	3.83332	3.77225	4.81284	5.06582	2.98608	3.5219	4.056	3.75282	4.05694	2.59584	3.69393	4.4982	4.17344	4.64557	5.08471	4.26508	4.44189	3.58366	0.104717	3.83712	3.29972	3.35788	3.21288	4.22586	4.30434	3.85053	4.18728	4.00213
NM_027891	Lrwd1	3.20102	2.50954	2.15159	2.5763	1.36279	2.18677	1.66083	2.40476	1.57003	3.54126	2.87372	3.41745	3.11992	2.82239	2.34115	2.5181	1.95827	2.052	1.24467	1.94014	2.76098	3.26358	3.13723	3.63835	2.1412	2.83119	2.1154	2.56584	1.95845	3.25981	2.46795	4.27631	2.10103	3.59341	3.12033	3.5108	3.06034	2.75467	4.37383	2.16615	1.79839	1.86542	2.37899	2.2799	2.98762	2.87097	2.7727	2.64124
NM_029963	Mrps5	42.7296	53.5481	47.0753	49.2869	47.9863	57.2733	38.4776	46.1071	45.3288	35.7752	36.0481	33.4378	39.5278	45.6178	52.4231	46.1431	51.4444	44.2175	51.8488	36.5108	30.8085	33.7391	30.4566	40.0982	44.7468	52.831	52.8512	49.8299	64.9876	62.0616	39.8815	37.8099	46.1382	44.3221	33.0033	45.1413	50.2836	50.8468	89.3999	43.1408	60.5429	41.8902	39.3086	39.6692	43.8239	47.5338	41.4608	37.8352
NM_021713	Myg1	11.0176	10.9846	12.0036	11.4321	12.717	12.012	10.0519	8.35442	0.126534	8.25018	9.287	7.95893	11.5931	15.2273	13.7807	11.7112	11.9249	10.7248	9.53504	9.15181	10.6375	8.03792	8.60138	10.8474	9.78547	9.76903	10.6854	10.8326	12.8931	17.6172	8.12696	11.5821	10.5625	9.80788	9.93594	8.29664	11.632	9.31972	15.0436	10.5711	9.50554	11.8937	10.3209	9.17246	8.29916	9.5075	8.54211	9.20851
NR_003513	Neat1	69.2363	55.8024	38.7693	48.0798	26.7621	17.2492	14.6123	60.3001	32.5148	30.0908	62.5629	70.2383	55.6621	41.0859	100.666	14.1772	26.1154	15.4138	21.9891	46.4583	50.4121	30.5242	26.5965	48.6127	123.299	155.638	22.4135	51.7621	62.0438	10.7768	22.5848	30.3011	50.3886	28.5218	37.3011	61.2767	67.6688	78.0466	81.4587	56.7439	61.4715	27.8834	15.0258	55.2886	39.0042	42.5331	63.8782	46.5387
NM_001282017	Psmd4	36.7832	34.3187	31.6583	30.5812	30.5798	21.6185	28.552	21.1473	61.8867	38.0541	29.9733	30.4917	32.137	33.7823	27.9867	30.6942	21.1252	27.9637	22.0141	31.4331	28.8532	28.8777	32.7333	33.4282	31.5675	21.6076	36.0305	19.8567	25.6296	0.001015	21.2543	36.8605	36.1629	34.8206	30.7847	26.2285	28.7011	31.5543	0.0207669	27.9226	20.7492	22.2902	32.1559	42.6159	30.936	34.7105	27.2423	24.9715
NM_178607	Rnf24	1.20971	1.75479	1.54952	1.9268	1.67033	2.12709	1.67014	0.880831	1.29585	1.28632	0.891958	1.15289	1.5836	2.01432	2.37959	5.07759	2.6736	2.91011	2.10266	1.45624	1.76879	1.04257	1.64155	1.19242	1.30131	1.10229	1.80456	1.67423	2.67793	1.75077	2.23592	1.37984	1.23158	1.34231	1.99409	1.37283	1.55736	0.907	1.82732	1.33147	1.87939	2.03833	1.39676	1.87122	1.68579	1.76581	0.974918	1.15834
NM_030687	Slco1a4	50.6932	59.7178	71.7799	56.3915	100.517	94.7056	74.5745	85.7867	53.728	48.9133	61.3827	55.0632	70.7066	86.35	63.5048	52.1096	74.5443	80.6232	84.2816	81.6189	51.703	59.0467	43.488	56.3245	51.8902	79.7431	46.193	98.2666	90.4045	99.8476	76.1679	32.5022	46.395	34.8883	50.4065	64.2815	33.8203	41.5243	92.6396	73.3337	88.1216	64.9898	65.5375	57.8329	67.0852	44.5561	44.5318	58.8
NM_001002764	Smg6	8.77774	9.40476	8.50485	10.8938	7.72907	10.3797	8.40981	4.75112	6.03289	9.40665	7.61624	10.2273	9.83309	9.43887	10.9673	9.20964	9.82007	8.18942	9.26905	5.53963	6.60877	7.71919	7.78342	8.85897	8.44733	10.8573	9.50401	9.73004	9.23141	5.8917	9.18716	6.70135	6.73029	7.57242	7.979	7.55869	9.37641	9.52026	7.16309	10.4422	10.9431	7.91806	5.23266	6.54136	7.07919	8.74991	10.1059	9.82267
NM_019667	Stam2	5.04371	5.34795	4.34728	5.65742	4.42249	4.20904	4.23419	2.66123	8.45678	5.69744	4.27045	5.03907	5.00042	4.96176	6.20162	5.25245	4.26083	4.7505	3.20551	4.41433	4.26756	4.48713	4.22565	4.42316	4.13491	4.84925	4.90725	5.75424	4.75063	3.06173	3.92225	3.7272	4.10502	4.36618	4.64423	4.43379	5.45013	4.95585	9.36812	5.37767	4.43552	4.34001	3.06529	3.78469	3.41304	3.80077	4.77634	5.30472
NM_029878	Tbcd	6.60827	6.45504	6.30198	5.75127	5.81766	5.72327	5.57762	4.7275	2.35594	3.66017	4.83967	4.59105	4.9044	5.21775	6.51629	6.42924	4.94681	5.68855	4.89578	4.69101	5.59778	4.8241	6.30345	5.23777	4.85904	6.58253	5.84298	5.87896	6.20247	4.30379	4.41399	4.56016	4.88428	4.84586	5.48816	5.77	7.35745	5.34019	7.50109	6.549	4.94032	4.942	4.07917	5.41653	6.01314	4.84209	4.66485	5.47055
NM_009408	Top1	15.6916	21.0452	18.9154	19.5572	25.3001	24.3316	27.2647	22.7945	25.2031	29.819	25.7037	17.9306	15.6087	13.2867	19.7743	23.4942	25.4666	31.3205	31.0805	25.822	21.1364	17.4231	19.3349	23.6998	18.7651	15.216	21.28	19.0186	24.2324	37.0558	29.1356	19.7399	21.7484	23.2047	20.8791	24.3411	17.6323	22.9125	45.6914	18.6598	30.4818	26.3545	24.2814	30.0595	24.3732	23.8907	23.7774	24.0729
NM_013861	Tpk1	7.13074	6.34959	8.34716	7.74711	7.89239	7.89821	7.41717	6.37462	10.7647	4.7635	7.24116	5.77126	7.12647	8.48168	8.38151	7.14467	8.0933	8.32466	6.60221	7.01284	7.03789	6.28251	6.43823	5.41501	7.59594	6.85153	8.1289	8.38849	7.34934	10.4041	5.34522	5.12839	7.27047	4.8218	6.2546	4.04268	5.58965	8.11875	19.309	8.47829	8.86889	7.13795	7.32328	4.52756	5.96932	6.90197	7.01781	4.92816
NR_002322	Tug1	2.47424	2.81546	2.79658	2.09229	2.06592	1.88477	2.03634	2.46991	1.76416	3.78162	2.76602	2.79407	2.5803	2.36652	2.71018	1.7273	1.66543	1.84996	0.802272	2.16374	2.5743	2.85193	2.53742	2.87298	2.41427	2.71328	1.35404	2.15667	1.85663	1.34433	2.43767	2.93732	2.09039	2.77252	2.45259	2.48452	3.12394	2.55267	0.370971	2.75704	2.50892	1.88784	2.08151	3.54041	2.35211	2.87971	3.80584	3.0227
NM_028789	Unkl	0.695953	0.858734	0.726049	0.374923	0.651087	0.377641	0.958935	1.09077	0.667462	2.0854	1.73292	0.81408	0.581959	0.349837	0.193789	0.563204	0.470203	0.52002	1.05563	2.02407	1.35627	1.01359	1.29082	1.2887	0.233038	1.05226	0.349228	0.294713	0.315079	3.26494	0.905153	0.964495	1.46337	1.06794	1.4626	2.77468	0.654057	1.22287	0.986079	0.558607	0.959434	0.0857097	1.67068	2.66944	2.04317	1.68117	0.829463	0.453751
NR_040421	Gm15401	0.300164	0.536469	0.275996	0.1624	0.0706887	3.48542e-10	7.11367e-07	0.209469	0	0.578541	1.0138	0.982893	0.737454	0.492015	0.451204	0.569572	0.644182	0.178603	0.0570824	0.522687	0.416543	0.765255	0.751995	0.58309	0.389913	0.561935	0.527295	1.6506e-06	0.27421	0	0.0647267	0.310933	0.787522	0.113804	0.660616	3.44364e-07	0.908708	1.13613	0	0.107997	0.174827	3.09257e-09	1.68126e-08	9.94406e-12	0.145441	0.803127	1.00263	0.756128
NM_024179	0610009O20Rik	21.4214	24.2037	22.9545	22.7792	20.1312	24.8057	15.9014	11.442	12.7126	14.655	14.4099	22.0968	22.9964	23.896	23.8158	18.0486	25.0198	17.9324	22.8292	15.5406	15.7484	16.4168	15.8611	19.3152	21.0077	31.5761	18.745	25.046	23.6874	21.448	12.8727	15.7721	20.6944	20.2751	17.7043	21.6126	23.4603	23.1012	8.06936	22.8238	30.0706	18.0438	17.3372	14.7725	19.3171	20.86	18.8534	16.7698
NM_177312	6330408A02Rik	1.04656	1.18908	1.66055	1.52366	1.83506	1.85147	1.07826	0.878531	2.66828	0.86468	1.23878	0.996269	1.21378	1.4313	1.47471	1.20514	1.59332	1.17511	1.36146	1.02693	1.12294	1.24512	0.929522	1.21969	1.32967	1.94287	1.44086	2.07649	2.29406	0.0322614	1.13958	0.949566	0.96537	0.959663	0.965076	0.805144	1.54307	1.5431	2.95741	2.02797	1.87344	1.28432	0.82446	1.14316	0.972096	1.43397	1.00015	1.07276
NM_028440	Abracl	19.3076	20.1341	13.923	16.7042	15.6821	15.2809	15.5794	15.5242	13.3665	10.385	14.887	13.3163	15.4007	17.485	19.2821	16.295	14.6317	17.9543	13.5569	16.4933	8.60458	11.723	11.0639	11.2713	14.9851	15.6852	16.8309	15.3744	21.3686	16.7588	13.0929	10.3429	10.4292	11.3627	9.3553	21.3246	13.8841	13.6988	45.9469	15.726	18.6269	15.2069	16.168	16.5307	12.1815	13.1041	13.7478	15.9242
NM_001040111	Arap1	3.86441	2.81467	2.89843	2.8132	1.45934	2.07394	1.34412	0.882227	7.04158e-11	1.71082	2.58729	3.85555	2.87657	1.89759	3.25656	1.62911	1.37668	1.36552	1.19644	1.26834	2.49905	1.82451	3.3889	2.65139	3.15367	3.63716	1.53667	4.21259	2.56739	2.00733	1.62361	2.78016	2.17156	1.74164	3.28569	4.26075	2.48767	1.77381	1.16526	2.38681	1.88879	1.56524	1.3731	1.49638	2.14859	1.87913	1.89911	2.04627
NM_001039515	Arl4a	2.29958	1.21184	2.1209	0.782185	1.01783	1.03848	1.1021	1.81747	8.98931e-05	4.46379	3.4903	1.9227	1.97363	2.02456	1.30287	2.14283	1.26759	1.32203	1.57531	1.66418	2.14177	1.14608	1.5679	3.43257	1.60891	2.58087	1.28889	0.989392	0.789583	2.71014	1.34733	3.28187	2.69608	3.74228	3.4239	4.45685	3.04857	1.69811	1.81e-06	0.649114	0.596674	0.972332	2.64306	0.670126	2.00978	2.41146	2.6389	2.56165
NM_029510	Bcor	1.55084	2.51434	0.996922	1.68409	1.06982	1.09816	1.72552	1.40228e-05	8.57883e-07	2.35677	1.15774	1.59052	1.73494	1.87937	2.01824	2.83993	1.31973	1.09392	0.000530206	0.397028	1.06551	0.969961	1.32771	1.29876	3.1896	1.39755	1.45861	1.4	0.959262	4.52766e-07	1.04818	1.19747	0.607668	1.08428	3.22668	1.82364	2.11055	1.02292	6.57329e-07	1.88052	1.24904	0.886251	0.333958	1.9165	1.53561	1.59151	1.93923	2.17979
NM_001194941	Dlc1	7.17197e-05	0.398363	0.217531	0.99242	7.74092e-05	0.353656	2.51915e-05	2.54369	0.00148157	1.04796	1.85925	1.75787	1.46402	1.17018	0.717497	0.299945	0.000188058	0.210395	2.62464e-05	1.37746	1.4656	1.74249	1.13374	2.76347	0.385943	1.10496	2.83205	5.01349e-05	0.212176	1.31967e-05	0.220749	1.79872	1.13989	0.797747	2.6709	0.722197	2.86452	3.58472	9.38179e-05	1.80286	2.20203e-05	0.576198	1.44146e-05	6.61472e-05	0.62084	0.769721	0.2715	1.43149
NM_018808	Dnajb1	5.13121	4.59336	6.06894	6.05264	6.50616	7.18526	11.2674	9.15943	3.33137	11.6729	8.05925	4.64377	5.42641	6.20905	5.44196	6.07762	6.16644	10.6148	10.5308	9.89425	10.8704	6.21228	11.6542	8.76199	3.02718	3.06375	5.48877	4.29424	5.50176	0.000118111	9.91627	9.65077	4.83245	6.92185	6.12361	8.75949	4.43458	4.87965	0	4.02717	6.1392	7.67331	20.8996	12.3523	9.80653	6.18974	3.94467	6.06324
NM_080289	Grhpr	64.4689	54.0796	65.6035	61.92	42.5926	57.0765	53.6258	42.6679	41.9699	52.8143	65.4198	63.2479	79.4044	95.561	95.9158	72.7907	54.9532	66.4095	36.4028	52.0109	62.6961	57.9309	76.3675	48.6133	77.0823	60.8603	67.5173	59.1301	63.6076	8.87263	47.568	67.9498	53.3743	47.6401	92.9918	68.472	98.2491	66.452	79.2094	67.509	41.0572	51.7092	52.6356	48.3349	51.1201	56.7964	49.0766	65.9519
NM_001031667	Gsk3a	31.8135	37.1164	39.9628	39.3862	29.8769	40.7217	32.6193	18.3712	31.7926	32.9156	28.6001	32.3785	37.7028	43.0272	38.5554	39.7095	42.4052	39.6866	36.181	27.7266	27.221	29.845	27.0021	34.7103	37.9843	36.9227	36.5693	35.2359	42.7495	32.14	32.2298	27.0071	35.9088	35.1059	28.9639	31.0303	35.2115	37.4076	35.6939	33.547	38.52	35.8803	40.7609	33.0607	31.5643	37.0189	28.809	30.7086
NM_010501	Ifit3	7.23158	13.4491	7.20939	10.684	11.0378	12.205	5.0186	3.96249	2.3602	6.52675	5.35929	7.70669	9.72	11.7333	8.55837	7.60426	7.20358	6.85116	2.41583	7.79743	5.19868	6.86969	5.89693	11.9704	8.84427	10.8802	7.0255	10.0381	13.9474	2.85338	2.52691	5.42437	5.87858	3.47169	6.45808	5.22336	8.26264	7.23825	11.2078	9.11854	9.169	8.88337	4.04664	6.68282	6.9489	6.14005	4.92325	3.94285
NM_177321	Mia2	35.396	48.8216	37.7538	58.0859	64.2592	60.7205	49.1684	48.1534	38.0823	57.6937	43.2515	39.7104	35.767	31.8235	61.0947	68.2681	72.6238	61.1662	63.7967	39.481	30.7001	36.8399	32.9603	30.4104	31.8249	44.7324	52.185	66.8618	57.5193	34.1113	59.8067	22.3862	35.0694	39.6857	45.504	36.3182	41.6109	45.5358	45.8748	62.8279	83.8368	60.5914	31.1032	47.1023	37.5392	35.3887	48.2616	40.7646
NR_029382	Mir17hg	3.90676	1.40956	1.26551	0.905946	0.84125	1.20458	0.728773	3.55644	1.91404	1.99311	2.17784	1.56934	1.45505	1.34076	0.833422	0.996288	1.56931	0.763694	1.25385	3.23736	2.19966	2.82297	2.18791	2.5792	1.68973	1.45071	0.705034	0.809698	1.34798	5.00274	1.31788	1.37802	2.06374	1.62466	1.57744	1.05013	1.93914	1.38118	1.62137	0.662464	0.811836	1.03673	1.91693	2.17849	2.04195	1.54685	2.3897	1.30041
NM_026495	Nacc2	4.26586	4.56495	3.45565	3.46229	3.1852	3.29382	3.00248	1.89131	5.2632	4.96461	4.30416	3.80926	3.48555	3.16183	4.23144	4.12974	3.23953	2.98461	2.32455	2.99687	4.87167	3.22787	4.75846	4.92	3.77062	3.37587	3.23168	3.29773	2.83702	2.10355	2.64083	4.65119	3.70934	5.51781	6.22055	3.68265	4.60293	3.59359	2.54024	3.72492	2.84969	2.78151	2.246	4.18226	3.90869	4.01269	3.80936	4.0871
NM_025557	Pcp4l1	37.2833	35.6911	26.9251	26.2445	9.17499	20.0307	36.3123	48.638	70.6464	95.677	62.1878	53.7058	30.5482	7.39052	24.0486	23.5687	45.0739	57.1403	60.0852	36.5195	48.8362	60.2548	23.7296	16.6585	33.5878	40.0117	21.4745	27.4476	30.4169	77.2441	63.7138	71.5867	45.6878	63.9666	53.177	52.3571	58.7076	15.9228	26.8066	30.393	54.7587	77.9867	72.163	47.6924	90.6157	53.2439	51.8666	63.7511
NM_177464	R3hcc1l	4.05732	3.97575	3.68785	3.41743	3.65862	3.24814	4.34907	4.59566	3.8431	5.64214	5.78815	4.55853	3.98994	3.42135	4.70862	2.71979	3.68937	3.38537	3.63584	4.54523	4.38927	4.44705	4.47854	4.87616	3.95713	4.41224	3.73758	3.86028	3.48163	1.61591	4.62423	4.94183	3.87554	4.63495	4.81292	3.40416	5.14863	4.1002	2.81668	3.27617	4.11935	4.02404	4.00746	4.04333	4.62186	4.3581	4.54889	4.66465
NM_029219	Rnf19b	14.5918	16.6329	16.7999	19.8501	17.1444	17.7624	12.1035	7.39993	19.059	12.9655	8.99971	10.8645	12.0182	13.1719	22.3157	24.1182	15.4962	15.9153	15.0838	9.42245	11.8076	11.3371	10.5871	10.4125	13.3939	16.0272	13.0501	21.6234	22.3302	7.24056	13.7812	11.0266	12.5874	13.1375	11.9105	10.8699	12.9193	10.7251	10.9247	19.7617	18.4415	13.5756	11.256	11.1398	12.3369	10.5624	11.3871	10.5605
NM_172965	Sap130	10.177	11.67	8.71759	11.0237	10.3754	10.5042	7.1197	6.15104	10.4698	8.6711	8.25964	11.4722	10.69	9.90771	14.48	11.8244	10.1784	7.50815	6.422	5.23839	6.80979	7.68532	7.0237	9.54225	10.2877	15.7207	8.57299	14.9317	9.48444	11.686	8.17578	7.06127	8.6258	9.64818	6.61177	9.46578	10.7612	10.5722	8.75349	13.5691	14.9744	8.29773	5.45232	6.4805	8.04288	9.0022	11.0212	8.9934
NM_031197	Slc2a2	81.8506	86.6595	117.104	123.157	90.1359	84.7142	127.777	102.469	75.1025	81.1228	83.579	75.6137	61.1418	46.6698	107.45	93.5736	110.344	131.707	94.7834	112.65	114.752	84.3119	93.8364	34.2357	71.3569	86.1278	117.739	151.412	111.528	98.2337	98.068	123.26	68.5991	76.4575	103.562	86.7679	79.4764	64.0603	116.203	123.979	130.595	126.424	87.3139	107.633	99.5741	80.8654	67.4874	81.9965
NM_011898	Spry4	3.99631	7.2938	4.78223	5.68146	5.62401	2.24603	5.55794	1.91764	1.76938	4.45487	4.19638	2.31665	3.13372	3.95078	4.42941	3.11012	6.45993	5.15478	3.67822	0.845875	1.72891	1.27267	3.47197	4.00733	3.30242	2.29309	4.56085	7.16383	7.09855	6.38492	2.7087	2.48073	1.59019	2.82165	2.62239	2.89673	3.46122	2.82153	8.84958	4.28127	7.14902	3.78832	2.20126	3.2539	2.03115	3.79044	2.24699	2.45851
NM_001163750	Spsb3	3.30564	2.72911	2.27074	2.87315	2.22579	2.9856	0.768159	2.05252	1.04912e-47	0.758807	2.87121	2.66143	3.40635	4.15127	2.96253	2.46913	1.49367	1.47421	1.32112	2.22843	3.99055	0.865753	3.81207	3.85711	2.17372	2.08091	1.72701	1.23054	0.742038	6.89914e-45	0.688085	5.47026	1.47258	6.09556	4.69531	6.664	2.6681	3.94157	5.75115e-44	1.50547	1.05283	0.241711	1.24009	3.96732	3.26059	2.87419	1.70304	3.80292
NM_011488	Stat5a	5.10304	6.74804	5.08787	5.22583	3.57266	4.074	6.54624	4.88649	3.40009	6.95724	8.54169	9.27395	7.16876	5.06358	6.49645	5.26555	3.71885	5.1808	6.97554	5.34656	5.2291	5.88357	6.20568	6.16905	7.12422	7.32173	5.89949	5.35733	5.68353	1.32428	4.80971	6.05821	5.74779	7.78744	8.15203	6.97064	9.9357	6.48684	6.24498	4.73072	5.53277	5.78881	5.17113	9.14155	7.65528	6.37225	7.12501	9.55672
NM_001004180	Fam222a	1.31938	0.920514	0.402632	0.934191	0.867391	1.87163	0.382964	1.2532	0	2.99904	1.97637	2.14579	2.09497	2.04414	0.486596	1.03159	0.509475	0.702167	1.71711	0.952241	2.19854	2.40201	1.09427	6.87382	1.86375	1.37762	0.370094	0.741698	0.898075	0	1.63409	3.4529	5.98023	5.57319	1.77365	3.12849	2.41443	3.19332	0	0.650849	0.232537	0.29711	0.635941	0.74897	3.25713	3.88415	2.80058	1.30013
NR_110517	Gm32511	0.647384	0.47729	0.8045	0.898134	1.05864	0.909027	0.624799	0.881323	0.17498	0.427222	0.50722	0.67237	1.02435	1.37633	1.75564	0.595517	0.957345	0.792174	0.504234	0.279149	0.184026	0.260868	0.471778	0.240892	0.335897	0.669715	0.896454	2.03899	1.80911	1.45597	0.708535	0.132735	0.0674332	0.229183	0.4553	0.380495	0.568672	0.486461	0	0.75748	1.61922	1.00969	0.655694	0	0.307172	0.580548	0.750997	0.611597
NM_133900	Psph	2.82956	2.53302	2.01445	1.6321	2.47496	1.63101	1.79696	3.52646	0	2.30439	2.87908	2.12766	2.81606	3.50446	1.70162	1.9049	1.5518	1.49513	1.99796	3.35542	3.00764	2.85216	2.821	2.8053	2.91047	2.95531	1.74621	1.97884	1.55626	0	2.51333	4.56451	3.41789	3.23739	3.09274	3.89233	2.09311	2.65323	0	1.7121	2.01858	2.13172	3.01542	3.83229	3.30255	3.14938	2.79033	2.87028
NM_023275	Rhoj	1.54907	1.45625	1.7423	1.76617	1.08409	1.09245	1.50512	0.637173	1.13849	1.93466	2.11895	2.02808	2.09099	2.1539	1.66876	2.02015	1.17538	1.40847	1.00775	1.58255	1.7019	2.06349	1.72442	2.58279	2.69471	1.5642	2.36841	1.49821	1.03669	0	1.61391	1.63922	1.3736	1.82934	2.06058	1.21879	2.29194	1.54462	0	1.53858	1.54762	0.913538	1.2569	1.79408	1.41164	1.4615	1.89522	1.82005
NM_001166497	3110052M02Rik	2.12543	1.58362	1.96892	1.6362	1.84429	1.73128	1.69622	1.90835	2.02177	2.06122	1.91781	1.74243	1.5371	1.33176	1.68966	1.59092	1.15194	1.55898	1.90229	1.78194	2.87442	2.13569	1.87	2.1443	1.59632	1.68014	1.4331	1.63982	1.73473	2.81157	1.74748	2.14109	1.87268	2.44138	1.86411	1.92303	1.57878	1.71394	6.0953	1.69202	1.43931	1.68712	2.03716	2.52693	2.40989	2.20813	2.2115	1.80511
NM_007393	Actb	264.71	266.571	211.927	173.31	165.596	178.136	174.055	157.731	292.397	220.922	264.862	183.09	248.892	314.693	171.27	184.195	145.055	198.938	109.373	323.114	332.887	252.239	285.566	228.752	270.167	198.613	143.566	138.618	169.714	118.985	102.174	316.293	316.664	272.256	298.823	314.073	304.95	224.142	120.914	158.868	176.061	151.056	201.451	347.29	362.874	300.444	227.51	255.854
NM_018758	Apba3	11.1393	10.1034	9.45341	8.93053	8.62335	10.8829	10.4027	7.19343	5.48423	13.3427	11.6962	10.8507	10.8676	10.8845	10.0899	11.2078	7.77356	9.2497	7.78585	9.49242	16.6009	10.1232	12.3537	14.1535	9.29361	8.89633	8.2515	8.65161	8.02345	3.48595	10.9304	19.3191	13.0756	16.4091	16.6788	10.5208	11.1659	9.60593	9.90173	8.07538	6.69242	9.75956	14.2123	14.6767	14.7258	11.0727	9.69592	11.0614
NM_001109661	Bach2	1.46225	1.41879	0.60826	1.60958	0.601182	0.925257	0.971922	0.179233	0.200106	1.25632	0.851526	1.15114	1.24248	1.33382	2.18347	2.01117	1.35143	1.2064	0.623685	0.316269	0.531328	0.675697	0.648483	0.560531	1.13142	1.28931	0.874018	0.958176	1.91446	0	0.801315	0.516822	0.391397	0.571701	1.76365	1.00418	2.00547	0.789149	1.48647	1.09481	0.920023	0.830848	0.374029	0.802631	0.80212	0.685257	0.96793	1.2026
NM_013867	Bcar3	18.1211	17.151	16.8936	13.401	12.3734	15.8023	14.8637	10.763	2.97469	19.5016	16.8262	19.549	18.3831	17.2172	17.7507	18.4486	12.3388	13.1124	12.7232	14.6905	19.5314	20.9585	19.9316	17.2655	20.0976	18.7763	16.9063	14.6849	15.5992	7.89382	16.6014	20.5787	18.6849	19.5702	24.0485	16.829	22.4169	16.1831	14.6843	15.9611	13.013	15.0094	12.1378	20.0338	19.7679	14.5098	18.962	19.5113
NM_007655	Cd79a	0.710144	0.712585	1.45681	0.851502	0.712075	0.14472	0.151577	0.240081	0	0.311057	0.453512	0.104582	0.948296	1.79201	1.10235	2.25109	0.720848	0.300129	0.0639338	0.209056	0.53637	0.374541	0.437971	2.27859	4.8112	0.143671	0.369051	0.916905	0.877659	0	0	1.00859	0.608771	0.973707	0.748026	1.10054	0.700314	1.80493	0	0.390404	0.704414	0.0719506	0.621843	0	0.679563	0.86282	0.614001	0.463092
NM_007657	Cd9	16.6158	19.5311	20.7188	12.1556	9.05527	6.50628	5.48889	13.5753	13.427	11.1774	12.4922	24.2395	24.2969	24.3544	24.6581	12.8886	13.1401	13.446	9.64381	12.4221	6.03413	11.3303	11.4107	13.2493	17.3423	18.5616	17.3224	12.5379	10.3545	15.6399	10.137	18.9919	9.84028	20.7934	9.94935	20.7809	38.233	16.2271	22.7634	10.8492	18.4007	5.94546	12.3159	10.4742	11.2531	10.0313	16.7305	20.5705
NM_026452	Coq9	66.5193	68.28	71.3231	66.4911	72.0019	76.9097	64.015	42.2124	35.2687	55.4128	59.4966	63.9913	68.1941	72.397	66.2698	61.4486	64.8881	64.6748	58.0443	48.4838	60.3846	62.0392	60.2854	65.2684	58.2762	62.7106	64.3111	70.7641	68.3878	39.8426	51.8224	64.4257	59.0721	62.6637	64.6377	62.8533	77.3566	67.9621	42.3053	66.6156	64.746	67.1922	63.6169	55.1655	59.0434	56.3399	59.9321	64.1575
NM_001162494	Fzd6	1.54294	1.15134	1.2444	1.33965	1.16425	0.000344065	0.323619	0.000215598	0.532496	0.829313	0.469747	1.13524	1.35129	1.56735	1.76867	1.74226	1.15237	0.858337	0.393397	0.484777	0.722548	1.33195	0.613634	0.74574	1.3214	2.95433	0.594942	1.24237	0.00182281	0	0.345329	0.792341	1.05713	0.568642	1.55761	0.418445	2.98862	0.688188	0.282305	1.81422	1.01806	0.537395	0.291008	0.139521	0.710199	1.21814	1.17646	0.850927
NM_010500	Ier5	1.92007	1.28846	0.818507	1.30877	0.911284	1.09236	0.977818	1.41089	0	2.68832	2.427	2.00321	2.17082	2.33842	1.25616	1.63147	0.731414	1.37859	0.780754	1.23869	1.61417	1.69531	1.83067	2.44578	2.08319	1.36943	0.656562	0.734793	0.843514	2.08343	1.73862	3.14361	1.73195	2.51554	2.54566	2.27867	1.98179	1.063	2.36833	1.0064	1.06219	1.04792	2.00732	1.14851	2.16231	1.92636	1.82034	2.01148
NM_001111275	Igf1	71.4371	71.8497	66.3947	77.5639	93.715	75.1701	82.0723	108.782	161.826	56.9831	66.736	61.7588	58.7247	55.6906	90.5426	81.5438	104.001	103.571	73.8488	91.3186	83.4208	75.6372	76.6918	67.5611	83.1344	65.8345	70.0002	71.4408	96.8013	156.373	69.8504	60.3077	68.1059	66.332	58.5879	51.3096	67.8369	70.1344	114.672	74.436	97.7287	74.7275	99.1743	74.6822	58.7582	66.3208	72.5051	66.8812
NM_201358	Lyrm4	7.01621	6.08353	7.58406	7.4164	6.11925	6.71446	6.35933	4.68644	5.54258	5.58738	6.11241	6.17116	6.51701	6.86286	7.51409	7.37907	6.92881	7.48359	6.91646	5.63695	6.40204	6.11988	6.19805	6.17121	6.68488	5.76106	6.33944	7.17181	6.1022	7.28469	5.48191	7.09985	4.47329	5.06395	5.92988	6.67506	6.22181	5.96822	12.8012	6.31936	6.28986	5.63306	6.1293	4.49022	3.91953	5.69953	6.39233	6.41668
NM_021455	Mlxipl	146.781	137.717	126.837	94.9659	61.9827	74.8271	85.7389	129.212	99.6232	148.259	131.067	181.319	156.799	132.28	133.729	126.116	139.833	81.5396	133.248	108.457	140.511	133.458	104.302	143.918	158.174	170.399	109.109	85.0672	96.4946	94.656	143.073	111.751	161.308	182.678	128.166	145.1	150.218	181.292	170.9	103.008	114.237	70.9927	75.2054	144.094	183.403	180.288	188.191	123.383
NM_027134	Mtfmt	4.0302	4.0541	4.37551	4.34082	4.24261	2.67454	3.58772	3.91943	6.2057	5.09884	4.39229	5.09348	4.80007	4.50667	3.96481	3.98819	3.35517	3.35519	3.77372	3.93497	3.79184	4.52709	4.21972	5.12665	4.38228	4.10173	2.81638	4.82176	3.85575	4.09808	4.173	4.25398	3.17759	4.96967	4.39184	5.8426	4.26451	2.9581	3.98765	4.07924	3.7886	2.22428	3.95166	4.50568	3.82863	3.8101	5.43065	5.15675
NM_008646	Mug2	161.151	110.602	134.515	149.229	223.022	187.282	164.381	163.624	90.3105	104.301	146.757	128.975	177.173	225.372	281.161	184.821	171.212	146.451	94.7845	160.867	109.553	119.392	179.024	258.469	169.591	153.052	193.499	183.68	168.836	108.932	105.013	92.682	110.557	92.3767	112.337	106.853	130.891	193.714	121.73	150.041	106.345	115.206	69.8925	113.109	112.461	123.325	122.107	127.516
NM_028995	Nipal3	2.84516	2.72748	2.3277	2.22222	1.46264	2.13574	1.91912	2.11074	1.78252	2.75654	2.07241	2.87556	2.94779	3.02002	2.65273	2.19431	1.71124	1.1018	2.3222	1.50024	2.14129	2.11347	2.70448	2.45125	2.0867	2.63174	2.11045	2.43741	2.19131	0.676549	2.29291	2.54289	2.14511	2.50647	2.98556	2.2592	2.74033	2.23702	0	2.16441	2.22798	1.63011	1.18089	1.04723	2.16143	2.43687	2.72799	2.41052
NM_001164677	Pdcd6ip	0.562728	0.357985	2.67016	1.64963	0.000601692	0.000472506	0.000264122	0.00116807	0.0428159	0.000169404	0.00154502	0.000181565	0.251314	0.502447	0.649325	1.6316	0.000753896	0.000281899	0.000399807	0.000205281	0.000178077	0.000266452	0.278334	0.000293376	0.00041054	0.00050159	0.733178	0.528883	1.21604	0.00157443	0.000479755	0.000290678	0.0004455	0.000295932	0.366783	0.000183862	2.22264	0.000453918	0.00298172	0.627821	1.68473	1.0644	0.000356284	0.000391935	0.000145378	0.000389945	0.661105	0.000216155
NM_133249	Ppargc1b	2.00802	1.45281	2.1827	3.11537	2.09068	2.69032	1.09653	1.3886	0	1.7576	1.33012	2.32376	2.68808	3.0524	2.8114	3.76066	2.42775	1.29203	2.39716	0.99087	1.17951	1.48973	0.925312	1.53665	1.73846	2.49803	2.99092	4.16943	2.50841	0.500134	3.23857	1.23517	1.22833	2.17529	1.75932	1.50029	2.17941	1.55989	2.44437	4.47472	2.66486	1.72048	0.789256	1.27131	1.53839	1.0066	2.0101	0.751704
NM_009147	Sec23a	21.1455	26.3261	23.0353	24.9973	26.643	26.4419	25.7984	25.6088	43.258	29.1063	22.5054	23.5335	22.7006	21.8677	24.4871	26.4064	26.916	28.5798	27.2557	25.5468	21.9761	23.3431	22.3785	21.7574	23.533	25.6462	24.1844	27.8219	27.485	37.4889	27.4172	21.8238	22.2799	25.0412	23.0561	23.022	27.1426	21.5371	29.4499	24.4021	33.751	26.5054	25.645	24.3132	24.2326	21.94	25.9397	23.8516
NM_001286033	Stx2	3.59533	4.11779	1.71354	3.06693	2.89951	4.04725	2.98466	3.23993	0.171518	4.67118	5.02424	6.18442	4.20102	2.21762	2.68395	2.93036	2.18496	2.45783	2.66337	3.15011	4.81875	3.47081	3.05489	5.57655	2.686	2.60801	2.77005	2.46391	1.53667	0.123634	3.79569	4.41678	4.48506	4.12526	4.44924	3.87731	5.19956	3.67302	0.162492	3.09687	3.41941	2.68066	2.56443	4.91109	4.56241	4.76714	4.31999	4.23025
NR_037773	Tmem41a	3.8858	2.23291	2.57404	1.76354	1.80872	0.000273569	5.95084	5.97789	15.3364	4.94652	2.53765	0.729118	1.04495	1.36078	1.65397	0.000930577	0.636926	2.43693	2.28649	2.07823	3.44979	4.34604	2.68515	2.32347	1.25618	8.54959e-05	0.0046266	2.17923	0.00888601	10.6248	6.23537	3.66085	5.70802	5.39285	1.20479	2.73054	5.14989	2.97804	0	2.28798	0.114604	5.18589	3.07875	4.46004	4.81849	3.24471	3.41621	2.828
NM_001077364	Tsc22d3	2.49589	5.49215	9.23025	5.55689	7.20365	5.5102	16.6649	9.15722	4.1981	10.0293	10.8405	7.32245	5.59577	3.86909	4.30122	7.02497	10.2875	17.7083	11.6583	7.46313	6.95733	7.04077	7.10623	6.06182	3.00218	2.58574	7.12827	6.73116	6.33476	13.9414	16.453	9.15632	4.88519	10.1204	7.04994	3.44407	4.51455	9.07896	1.51029e-19	5.61051	10.5352	15.2892	12.2679	9.57492	12.9018	9.61734	6.63652	7.60064
NM_001164578	Tsr2	0.762222	1.00226	0.831006	0.39394	0.550955	0.820133	0.644263	1.26752	3.34027	1.183	1.58916	1.03983	1.14342	1.247	0.876514	0.892764	0.669421	0.740637	0.994178	1.71801	1.40589	1.18665	1.66287	1.68184	1.0785	0.729156	0.640418	0.624534	0.763838	4.99653e-62	1.24277	1.41273	1.32576	0.354774	0.916765	1.09074	0.705046	1.16223	2.69714e-38	0.405084	0.721431	0.643627	0.792916	0.815327	1.13512	1.16664	0.986861	1.77427
NM_001081423	Ttll5	3.4192	3.65201	3.91698	4.45177	4.54159	4.55883	4.07401	2.71223	1.24695	5.18028	3.29661	3.66718	3.68099	3.69481	5.82343	5.4024	6.59748	5.00113	4.67122	2.16486	2.97306	3.004	2.69469	2.97471	2.90314	4.00909	4.35136	4.88031	5.64116	4.76816	5.90334	3.16779	3.36502	4.64977	3.66383	2.44338	3.6902	3.79934	2.77087	4.45543	6.05988	4.95808	3.11404	3.94973	3.78168	3.74343	4.15562	3.4145
NM_018793	Tyk2	4.45835	3.50315	4.3756	3.85699	3.27717	5.06185	3.71757	2.06956	3.4099	3.30357	4.3075	5.86674	5.93515	6.00356	6.39271	5.19897	3.79736	3.19732	2.65439	2.44029	3.78584	3.08028	4.49346	4.36802	2.0549	5.44364	4.60542	5.19054	5.08931	3.12189	3.25704	4.46724	2.99181	5.08397	5.50521	4.94919	5.48653	5.34818	2.47411	4.62381	3.93921	3.20623	2.77113	2.52353	3.57281	3.46338	3.23449	4.22332
NM_144839	Ube2e2	19.2472	28.9218	24.9767	23.1788	13.5297	17.1926	12.8197	11.5391	11.5492	14.3491	14.5273	17.4435	15.1224	12.8013	25.8907	26.4879	22.7919	26.6266	24.6235	17.6701	14.4966	14.7042	13.7246	11.7535	20.3462	25.7177	23.6799	22.0154	28.0261	22.1043	11.6788	10.1354	20.1007	17.1722	15.9706	17.7081	23.1919	25.3601	40.3037	17.7688	29.4389	23.44	22.4108	15.5362	15.6495	17.0596	19.0471	18.6321
NM_033526	Ubqln4	17.6394	16.5887	13.6599	13.0786	10.7	16.0006	15.1747	12.7888	12.7224	20.414	16.9943	18.2553	16.4331	14.6109	14.861	19.3217	14.0434	16.9052	18.0925	14.8833	19.3466	16.5092	17.4434	19.4929	13.5707	15.9082	12.7642	13.587	14.2573	11.3032	16.3347	21.1066	16.8271	21.3222	20.5734	18.0672	18.6472	16.4634	12.7963	14.2304	14.1847	12.903	16.601	20.2182	22.6003	17.3565	17.2401	19.3344
NM_172735	Zc3hc1	3.35015	2.57435	2.39842	2.65836	1.68839	1.9252	1.93657	1.60515	1.38472	2.81858	3.70319	2.78654	2.8325	2.87846	2.81004	2.54838	2.07647	1.88461	1.05416	2.35627	2.86806	2.87758	3.66739	2.38595	3.98829	2.63672	1.72543	2.27416	2.50093	1.58482	1.65168	5.08838	2.67039	2.64251	4.12195	3.17652	3.86081	2.38735	1.6568	2.20342	1.72473	2.43309	2.04909	3.38267	2.37991	2.315	2.70151	2.39407
NM_029939	Ccdc151	0.588267	0.742749	0.201141	0.584163	0.270725	0.795523	1.01389	1.58503	0	0.122451	0.906208	0.762718	0.950649	1.13858	0.553119	0.169993	0.243144	0.440627	0.63191	1.20973	1.62875	1.30765	0.977582	1.03871	0.23632	1.08464	0.231137	0.679568	0.279508	0	0.497473	1.49404	1.54358	1.5868	0.726277	0.514458	0.790955	0.589546	0	0.35828	0.610458	0.329415	1.14599	2.73071	1.85781	1.42271	0.938273	1.02108
NM_008695	Nid2	1.966	1.13648	1.4514	0.929383	1.37127	1.18811	1.10012	0.494033	0	0.68823	1.72607	1.17678	2.57758	3.97838	1.45016	1.67675	0.993401	0.898027	0.838716	1.46393	1.83504	1.45551	2.48879	2.98376	1.38758	1.01648	1.05992	1.19963	0.915615	0.522555	0.679773	1.64607	1.59938	1.31377	1.11078	2.6101	2.15963	1.88228	0	1.15812	1.03262	0.706887	0.63937	1.20184	1.8736	2.25442	1.50113	1.5548
NM_022654	Pidd1	0.598787	0.503842	0.446363	0.26375	0.200355	0.345839	0.257429	0.442957	0.913171	1.05594	0.640895	0.780139	0.747496	0.714853	0.475874	0.467672	0.193843	0.352636	0.537684	0.193525	0.511514	0.407705	0.541174	0.68939	1.10952	0.565693	0.404064	0.535247	0.202776	0	0.308314	0.886892	0.304412	0.606137	0.597017	0.896119	0.631806	0.589937	0	0.436079	0.512359	0.0915302	0.239906	0.69211	0.651164	0.518203	0.451268	0.349985
NM_011747	Zfp13	1.95984	1.16012	0.929885	1.43087	0.927061	1.15808	0.579699	0.754888	0	0.571695	0.666381	1.41927	1.65275	1.88624	1.48864	0.623614	1.22964	0.567469	0.410933	0.635504	0.551593	0.691123	0.494002	0.957163	1.25412	2.69264	0.777114	2.02331	1.69112	0	0.384067	0.943015	0.552187	0.750874	1.00716	1.32555	1.23262	1.1713	0	1.83486	1.5598	1.18427	0.415625	0.443104	0.947034	0.798943	0.888112	1.17883
NM_001302384	43532	17.3323	15.71	22.5542	23.6033	20.6019	21.3081	17.0614	17.0831	19.2336	18.4321	16.7887	18.5094	19.4718	20.4343	16.8226	22.2909	23.3324	20.2073	21.6608	13.2974	13.0233	16.6265	16.3511	17.575	20.5789	22.2814	20.6254	21.3882	21.0056	26.9859	17.6045	17.8646	21.2321	16.3799	16.917	13.668	17.3498	18.0063	28.2915	17.8217	23.082	19.1651	21.8962	16.4071	17.762	13.4623	19.3563	20.9089
NM_028934	4930452B06Rik	0.226248	0.216589	0.196771	0.380476	0.282612	0.322836	0.37437	0.252235	0	0.0349014	0	0.117853	0.25289	0.387927	0.40564	0.26637	0.380824	0.373024	0.341347	0.595663	0.240463	0.335427	0.150652	0.221012	0.339685	0.213738	0.690587	0.2945	0.312091	0	0.0978088	0.0731074	0.0743094	0.202419	0.160987	0.172305	0.459485	0.535043	1.76191	0.349921	0.367173	0.322707	0.228367	0	0.0903258	0.182728	0.125589	0.305706
NM_023383	Aadac	283.179	264.345	266.279	239.268	197.295	235.928	289.755	236.694	276.003	267.021	295.263	297.896	287.212	276.528	251.838	223.245	213.326	254.42	205.741	334.103	455.046	331.802	418.286	241.136	255.021	228.888	219.494	230.286	241.686	314.869	224.201	444.529	255.464	282.691	396.062	272.218	275.741	250.997	184.713	261.327	226.19	239.143	339.404	239.834	311.013	251.99	296.878	333.585
NM_133979	Ano10	3.99863	3.55125	2.30576	3.40145	2.35042	3.4679	2.54691	1.72252	0.000127307	2.0833	2.5718	1.06186	2.36614	3.67043	4.30492	3.12484	2.5885	2.49723	1.28018	1.63624	2.07317	1.16371	2.99125	3.56447	3.30506	3.19971	3.52145	3.33809	2.8595	7.83744e-05	0.846977	3.24252	1.95645	1.77065	2.92218	3.40255	3.36524	3.58493	0.000107327	3.62076	1.30558	2.28091	2.23574	1.46107	1.49046	2.13152	2.42755	1.66921
NM_001286468	Arhgap24	4.65059	3.05706	3.76785	2.88368	1.50521	2.01022	1.40724	3.98549	3.8733	1.26618	4.18168	4.77316	4.95431	5.13546	3.03464	3.36192	2.5923	3.31163	2.20019	3.37455	3.51825	3.92322	3.97122	4.82934	6.16364	3.79063	2.92078	2.00813	2.2984	3.78102	3.02812	4.3843	3.11203	3.08134	3.71184	1.21448	4.58565	2.62739	5.52795	2.13182	1.61459	0.759341	1.13274	2.76402	2.36805	5.14156	5.38386	6.02278
NM_023598	Arid5b	19.2398	8.42816	10.2346	17.4839	12.7828	23.9734	8.38464	9.56368	8.11938	19.5487	7.66855	9.30265	13.1677	17.0327	10.4382	11.8766	19.7582	16.2975	16.853	11.5406	10.541	8.97791	7.94291	7.66612	5.58921	9.42739	10.4218	31.2766	22.4322	21.8573	16.69	7.37515	11.3491	15.2578	7.05251	5.39401	11.7357	15.8377	12.5479	17.5813	22.0804	15.9713	9.40194	10.0458	15.9358	10.0137	10.253	7.32686
NM_007509	Atp6v1b2	13.0828	15.3544	11.6351	11.306	9.11433	11.1057	10.2156	8.13897	7.10935	12.7009	11.0925	13.1324	14.9783	16.8242	12.9752	12.1479	8.02848	8.25348	6.99645	12.3336	16.5659	13.3971	17.2262	17.0844	10.3851	12.5739	10.5644	10.8027	8.16572	7.53102	10.2115	16.9292	11.538	11.7858	19.0705	12.7568	13.9431	10.6532	11.5252	13.8437	11.5672	8.94133	10.0362	9.8938	10.7679	11.251	13.1371	11.694
NM_009836	Cct3	44.1944	50.6016	39.9267	40.0891	35.5628	30.9517	38.6855	51.3891	38.4397	50.1855	44.6897	53.3079	50.7638	48.2197	42.183	43.4298	34.4752	46.1927	42.8024	57.0572	51.5081	47.2539	47.6729	46.0124	50.0462	48.3274	41.937	36.3243	42.0487	36.0515	43.4196	61.8168	51.3671	58.4438	44.6	56.9362	55.999	44.909	67.1393	42.8252	34.4362	39.3307	45.4229	58.598	65.6856	54.7711	52.3858	51.7738
NM_026665	Cep57	4.76988	5.12183	5.25954	6.29613	5.91537	5.18887	4.9148	5.16357	2.2533	6.5862	5.58175	5.98047	5.8255	5.67054	6.92406	5.01944	6.24282	4.71503	3.93865	4.66534	2.62287	5.54046	3.70423	4.12148	5.84404	6.71382	5.36349	7.68823	6.03956	12.1986	4.58372	5.12885	3.81083	4.60723	4.23753	4.85287	4.37816	4.97892	16.7184	6.24332	7.54763	5.33121	4.64445	3.33569	3.61468	3.99195	5.37987	6.39342
NM_029852	Cep83	3.91791	4.62408	3.87604	3.92811	6.21499	5.08776	3.50969	3.99741	2.59708	4.15888	4.47355	3.76045	4.09204	4.42364	5.49645	5.10927	5.55679	4.23896	4.14331	3.01841	2.92026	4.34768	3.21673	3.90833	4.10462	4.64148	3.79617	4.19194	4.18104	10.0445	4.60366	3.15986	3.13264	3.34056	2.92777	3.67281	4.00027	4.00268	7.76559	4.69408	5.71975	4.46638	3.52368	3.76763	2.81493	3.53503	4.39828	3.70342
NM_010119	Ehd1	16.799	15.2885	13.6319	13.8403	12.0122	14.0456	12.0908	8.18673	11.7012	14.3425	14.8421	16.0474	13.4358	10.8242	13.386	14.4603	10.8658	12.1311	10.0095	11.6986	18.1973	14.267	15.7321	16.3919	15.4577	16.2923	11.3201	12.0245	12.7741	4.04994	8.55468	24.0168	15.3219	18.4542	19.0838	18.1326	16.6224	14.3014	4.19194	13.8062	10.7683	11.4213	10.3839	15.1744	18.3455	16.0533	12.5754	16.5043
NM_007987	Fas	13.3468	12.9026	8.73065	6.94355	7.42745	7.83722	10.536	15.7222	4.15354	17.7534	14.3651	14.2689	13.9502	13.6314	12.0693	8.81607	7.79636	9.17294	13.2102	16.2589	18.4656	14.6733	13.7391	13.2497	12.4542	10.7106	10.2434	7.83322	9.35204	7.75409	14.238	14.7205	15.1876	10.8686	12.8014	11.2718	11.7232	10.1002	25.8277	8.65997	8.15848	8.54074	11.3714	14.7897	12.2938	11.4287	13.212	10.9168
NM_015791	Fbxo8	18.7515	21.1382	17.3642	15.9817	12.5388	16.8137	13.4671	15.6382	26.5517	17.4726	15.845	19.8644	18.8927	17.9211	17.209	15.0066	14.5869	14.3462	13.7807	15.5224	17.9103	19.6877	16.9146	15.5173	21.3295	18.2093	16.3144	16	14.7634	21.291	15.3825	17.9207	17.344	17.6277	19.4409	15.9756	20.3533	17.0685	22.0971	17.1928	16.2824	13.8707	14.6155	13.5484	17.0687	18.0984	18.881	21.8775
NR_103491	Gm38426	2.51704	3.37964	2.39481	2.48809	1.82554	2.05959	2.0951	3.31595	5.26868	6.0918	2.69997	2.88808	3.33815	3.78823	3.09312	4.30808	2.34287	2.15317	0.812134	2.70338	3.0132	5.36602	3.41886	4.45828	3.08709	2.43126	2.47088	2.00028	1.62206	0.709689	3.49433	8.5826	3.70065	5.08589	3.00349	4.13091	5.76015	1.85305	3.04047	2.53598	1.62502	1.98968	2.83285	3.84433	2.66789	3.71828	4.69075	3.40016
NM_001101561	Gm6251	0.847854	0.741032	1.10924	0.628953	1.31805	0.805612	1.54985	1.2983	7.35645	1.16823	2.48415	1.40917	1.32354	1.23791	0.978775	1.05035	0.543799	1.01168	1.25681	1.75773	2.20518	1.61926	1.1171	1.51637	0.748416	0.932061	0.619053	0.716304	1.35988	0.475522	2.14188	2.18715	1.37239	2.02317	2.2996	1.68362	0.644223	0.940507	0	1.16868	1.40963	0.984685	1.77519	0.866811	1.58354	0.878852	1.96579	2.48039
NM_001081462	Gtf2ird1	1.54777	1.54389	0.802156	0.688357	1.75154e-05	1.01927	0.787015	0.0863466	2.17082e-15	2.48269	2.02036	0.804906	1.15062	1.49633	1.77775	1.48138	0.410058	0.960612	0.689585	0.717523	2.56498	2.21837	1.66451	1.71757	2.26221	1.14562	1.0779	0.299367	0.579462	3.69553e-15	1.27631	2.16217	2.23033	1.82051	2.45065	1.31259	2.29225	1.0912	1.71601e-50	0.786642	0.0669889	0.737257	0.417694	2.28058	1.87166	0.655675	2.15901	1.1536
NM_172471	Itih5	2.1469	2.08499	2.12756	2.55246	2.74423	2.5211	1.87001	2.15103	1.22358	1.6092	1.62406	2.44611	4.21385	5.98159	3.96808	2.73346	2.51062	3.387	2.50714	1.64736	1.45006	1.80035	1.78691	2.11225	2.34525	2.8092	2.81333	3.41452	3.31386	0.410494	1.91502	2.51342	1.57262	1.42349	2.36113	2.39864	4.24074	2.1464	1.17691	3.45488	2.90319	1.50348	1.42341	1.73158	1.57074	1.42993	2.12694	2.35425
NM_144898	Msto1	4.98636	4.90485	4.06114	5.70462	4.47054	4.13735	3.71237	1.90678	2.90629	3.26399	2.95964	4.47332	4.85	5.22668	5.58613	5.10521	3.75091	3.9126	3.11589	3.02851	3.30461	3.02804	4.49248	4.14489	3.56007	3.13956	4.16565	4.14844	5.49658	4.50845	2.6877	4.09077	3.16984	3.14992	4.00291	4.02316	5.50977	4.14091	2.7388	4.29178	4.58785	3.62265	2.57064	3.95507	2.86918	3.23351	3.67573	4.27604
NM_016784	Plrg1	13.1634	16.5927	11.9612	10.567	12.8392	12.1725	11.2378	10.2593	4.86821	15.6043	16.1166	13.5662	13.7912	14.0161	13.5699	13.1939	13.0524	12.7125	11.4152	12.436	14.2214	13.0623	15.1736	13.3209	13.5257	14.0202	12.8687	13.2361	13.4206	8.80839	8.96192	17.8022	11.6293	12.398	16.3538	16.2513	16.3468	14.8669	13.2386	10.694	11.0112	11.3383	13.1838	11.085	13.4283	11.3726	14.186	16.8226
NM_001176528	Rara	4.77795	5.79724	5.98992	4.83723	5.1154	4.6458	5.13979	3.23213	3.42341	6.09162	5.48097	7.025	5.57207	4.11913	4.41738	4.84293	4.61861	4.79953	5.38605	2.4075	5.25766	5.90154	5.77912	6.38834	4.5323	5.68054	4.22424	2.95531	3.95951	0.00125939	6.25723	8.76315	9.13073	9.46392	6.67536	9.28266	6.65761	5.52288	3.65939	3.68497	4.47593	4.57283	4.92645	5.16834	6.99604	7.0339	6.17606	5.5927
NM_139065	Rbm47	21.1738	17.1184	18.5026	22.6758	20.5629	20.8733	19.0913	15.6632	15.6796	14.4093	13.768	15.1922	16.0451	16.8981	21.6089	16.7047	22.0588	19.2628	24.38	19.5937	14.2568	14.3321	12.4121	15.8361	18.0202	23.6722	17.0546	25.2203	17.3482	26.741	18.8457	13.4819	21.57	21.2114	14.3209	14.9644	17.2965	15.6815	15.581	22.3464	32.5685	22.0261	21.4889	17.1139	25.9003	21.0773	17.156	17.119
NM_021435	Slc35b4	6.01999	6.8628	4.42953	4.3775	3.64189	4.86165	6.05429	5.30526	4.47971	7.95785	6.92058	7.84034	5.95255	4.06476	6.52752	6.2784	4.56329	6.31948	5.9437	7.45359	9.01847	6.50313	8.24188	6.43041	4.90614	4.59406	3.53282	4.17038	5.52812	8.17112	4.96879	9.06238	6.37821	8.43967	10.1613	9.35483	9.04393	5.90613	4.83216	4.92316	6.6357	5.40848	5.65564	8.42485	8.1149	6.97898	7.56081	9.4114
NM_008577	Slc3a2	17.3267	18.9254	14.9323	15.3331	12.796	12.0968	18.3093	10.3966	12.7257	21.6181	19.225	21.2167	17.3158	13.4148	16.2926	20.1173	16.7851	15.5311	16.4602	17.8896	20.9064	21.4773	20.5555	21.2305	24.3452	20.8179	16.0546	16.7025	17.1061	11.4269	22.2168	28.2373	18.7491	22.5471	21.2403	19.2685	24.2595	18.0801	17.1535	17.1298	15.2108	15.4744	19.2152	20.6016	20.3765	20.7199	23.2317	21.2548
NM_001146117	Smim19	11.4452	11.7715	10.9145	13.5583	12.349	11.6009	12.1573	7.45596	7.13333	7.46213	8.6033	10.1878	10.2973	10.4068	12.6668	7.79015	11.462	9.18908	6.12911	8.37096	9.1448	9.30999	10.4551	7.11923	12.8688	14.6337	8.80365	13.9973	11.135	21.6407	8.23541	10.0226	6.71424	8.56467	10.5678	9.99649	13.7071	9.67529	19.4343	13.7875	16.6854	12.1717	12.1258	5.14781	7.06823	7.64404	7.87572	14.6885
NM_178070	Vps33b	2.92308	3.40901	2.49997	2.70332	2.16781	2.96597	2.1793	2.21005	2.6325	2.72325	2.29824	3.24617	3.25247	3.25877	3.84125	2.68278	3.12198	2.61802	3.12432	2.32505	1.94109	1.95998	2.238	3.1409	2.95768	4.14202	2.6202	2.78099	2.64666	3.11773	2.1047	1.84946	2.61294	4.01118	2.7062	3.73132	3.5747	2.62474	7.09293	2.80761	2.39047	2.60492	1.44734	2.12171	2.61264	3.19099	2.67579	2.64836
NM_172620	Vps52	7.44537	9.85541	8.74461	7.59066	5.86533	8.32366	6.29374	3.69009	3.07248	7.32168	7.11036	8.43664	9.14522	9.85381	9.72041	7.1504	7.63062	6.80909	7.40943	6.05157	7.79978	6.76502	7.7586	9.90983	8.38173	9.47745	7.51966	9.3692	9.2113	3.98591	6.28859	8.95224	7.16631	8.93902	9.20928	9.52928	11.2338	10.018	3.56008	8.71327	9.1783	6.19226	7.45477	6.49494	8.39669	8.15495	7.16728	8.70259
NM_021454	Cdc42ep5	2.4674	2.52885	2.00094	1.90021	1.45797	2.912	0.882588	0.796239	0	1.81241	2.01539	1.90521	2.94444	3.98368	1.91197	1.63	2.52132	1.22588	0.860537	0.984085	2.45881	2.76895	1.97172	2.82383	3.88529	2.08699	1.36372	2.22954	1.55232	0	2.15496	3.23785	2.95811	3.22807	2.54922	3.2545	3.74547	1.35068	0	1.47973	1.57217	1.43851	3.01119	1.26109	2.89277	1.67093	2.96417	2.94261
NM_172826	Dact2	4.11536	5.03419	4.69522	3.77054	3.66205	4.58838	3.47846	2.07942	0	5.20559	4.57462	6.87037	6.39398	5.9176	4.78727	4.67061	3.43787	2.83095	3.81089	4.87844	6.46741	5.88144	5.43665	6.0086	5.25531	5.56004	3.92338	4.82931	4.92112	0	3.22086	6.73263	5.88661	5.11466	7.24226	5.94071	4.22816	3.11018	1.50103	4.57342	2.70167	2.61962	3.25103	5.78313	6.27226	4.11018	3.68511	4.65854
NM_026140	Ears2	1.73168	1.81818	1.37812	1.16173	1.37407	1.37728	1.40349	1.56852	0.733229	1.84999	1.65136	1.49667	1.767	2.03733	1.37364	1.06551	1.49635	1.36162	1.71437	1.672	2.19033	1.672	1.90582	1.71872	1.38044	2.00005	1.22455	1.30089	1.54568	1.92216	1.52629	2.01035	1.97937	1.85312	2.23394	1.76967	1.57542	1.64669	0.509351	1.40739	1.21176	1.42827	1.57695	2.04453	2.15036	1.74506	1.61402	1.33734
NM_007925	Eln	1.00146	0.487226	0.435424	0.615958	0.353175	0.507095	0.243358	0.360947	0.0460605	0.736114	0.629929	0.489202	0.514316	0.539431	0.389076	0.367122	0.313871	0.415751	0.284153	0.252392	0.676765	0.650584	0.473522	1.0257	1.30294	0.534157	0.586793	0.40406	0.264379	0	0.373353	0.522196	0.601733	0.543155	0.362662	0.785876	1.40258	0.572569	0	0.37514	0.287214	0.276823	0.489829	0.462738	0.589219	0.39158	0.772673	0.495386
NM_001033537	Pgap3	1.06282	1.05039	1.443	1.39469	1.01176	1.55349	0.915633	0.659833	0	1.11885	0.620958	0.782206	1.06932	1.35643	1.0262	1.02406	1.00665	0.803202	0.456416	0.597302	0.843245	0.823154	0.845536	1.36736	1.20193	1.61616	1.24354	1.66174	1.36382	0	0.783455	0.907202	0.709214	1.25479	1.07806	1.30649	1.53098	1.15836	1.30053	1.63922	0.941357	1.07155	0.581017	0.806237	1.09885	0.767442	0.94871	0.662673
NM_020032	Poll	3.15821	2.88405	2.91137	3.11618	2.19131	2.6704	2.45401	0.901479	0	2.57919	2.5455	2.55487	3.44286	4.33085	3.72399	2.17774	1.99148	1.99284	0.882727	1.13296	2.65164	2.54252	2.713	2.74219	3.01768	3.28927	2.74689	3.4341	3.28309	0.756519	1.5533	3.38603	2.1857	3.21511	2.83578	1.61659	3.08845	3.05136	0	3.65976	2.41917	1.88494	2.05657	1.94748	1.89768	1.81607	2.57366	2.68222
NM_146092	Taf6l	0.895496	1.37758	0.917443	0.808422	1.1222	0.711158	0.604674	0.411243	0	0.863802	0.946601	1.03496	1.15914	1.28331	1.36526	0.869713	0.597362	0.928585	0.289348	0.544339	1.24176	0.973578	1.32041	1.10115	1.48903	1.22226	0.331621	1.23875	1.09161	0	0.124016	2.08821	0.599403	0.877102	1.08244	0.874213	1.48554	0.68047	2.73752	0.859769	0.558281	0.319807	0.499173	0.75098	0.643206	0.780159	0.541636	1.10804
NM_013758	Add3	1.38769	2.71765	1.76842	1.86673	1.56346	1.64195	1.76374	0.617056	3.34217e-33	1.32849	0.832383	2.23065	1.53929	0.847939	2.82058	3.0569	2.13818	2.53056	1.20471	1.05887	1.28904	1.15115	0.645441	1.0764	0.559821	4.07666	1.81301	3.46366	3.27756	5.36667	2.13015	0.734329	1.60111	1.6635	1.11343	1.60865	1.77763	1.51859	6.53942	2.56644	2.67275	2.88307	1.42891	0.973008	0.706534	1.71343	1.62581	1.48759
NM_001081169	Aspg	52.2422	37.9345	57.013	55.2726	49.3268	50.1737	39.1029	31.2541	10.6365	30.3079	33.804	36.2344	55.0406	73.8469	59.2292	45.1013	40.4608	32.8896	27.3969	25.1482	38.3203	35.9881	44.5602	44.2198	37.2064	38.2855	48.6683	62.6946	47.4383	11.8759	27.6871	52.1202	28.2227	30.0943	39.4106	35.1714	40.8613	37.5829	17.4627	52.4608	33.5203	36.6711	29.5625	30.807	25.6038	32.1536	26.7205	30.8932
NM_030147	Brd8	3.87132	3.76474	3.66784	5.2368	3.94579	4.03735	3.12801	1.75416	0.809201	4.46714	3.67768	4.03519	5.09148	6.14778	5.64648	3.93944	4.19312	2.53599	2.30582	2.84505	2.23184	1.76022	2.74916	3.26421	2.5575	4.02926	4.42893	5.78908	5.14009	9.49282e-05	3.18435	2.43881	3.08465	2.55582	3.43853	3.67462	6.02451	3.8113	0.000132434	5.24749	5.55658	2.20848	2.16508	1.03956	3.21381	3.20687	3.88234	3.31015
NM_001256311	E030018B13Rik	0.0696882	0	0	0	0.217245	0	0.518253	0.218504	0	0.159589	0	0	0	0	0.0433972	0	0.179793	0.182872	0.263951	0.690176	0.275389	0.146632	0.138618	0	0	0.0657673	0	0	0.42301	0	0.295892	0.037396	0.606857	0.153346	0	0	0	0.0920341	0	0.145814	0.0537038	0.196965	0.657371	0.0862371	0.0688915	0.0622894	0	0.0970619
NM_019699	Fads2	352.485	336.208	386.732	446.343	716.919	758.524	574.507	339.662	322.645	357.98	327.024	356.705	425.353	494	379.846	558.642	550.366	694.553	636.868	480.303	345.373	273.323	368.683	411.671	272.536	321.465	355.609	462.79	748.718	359.947	448.466	230.321	388.012	448.168	359.362	420.602	337.862	358.606	326.266	382.711	639.563	532.898	464.029	578.796	561.724	435.714	295.093	369.061
NM_173753	Fnip1	5.92016	8.42245	7.36028	9.38112	9.41206	8.74338	4.89126	6.48155	8.09138	8.54702	4.95386	8.78336	8.42368	8.064	8.99367	13.3191	11.2813	7.60604	9.05089	4.87441	4.95762	7.16069	4.40435	5.44872	5.6795	10.9096	8.06035	11.2674	10.7168	10.5699	10.756	5.25234	5.77054	8.93259	6.40886	4.30197	9.89653	7.31649	12.1151	12.0097	13.2494	7.79806	5.90317	5.91818	5.90559	5.28426	9.27796	5.58546
NM_001039519	Gtf2a2	18.8139	20.7427	24.6533	23.5966	29.6179	21.4235	21.4672	24.7209	27.2716	18.5665	14.9311	19.6521	19.5745	19.497	20.8265	21.4182	27.7847	26.8683	17.6063	27.2479	20.1337	20.6967	17.1379	15.8328	21.1222	20.4422	15.8402	26.59	24.0502	36.4967	19.8483	18.8002	19.2593	16.7581	19.8279	15.3219	14.3164	14.7216	23.1261	23.0065	28.4695	25.6508	23.2767	17.0817	15.6948	19.2087	21.7715	21.3984
NM_133834	Hnrnpf	31.0205	37.9324	31.092	36.6518	35.727	28.7771	24.1553	31.1239	19.7038	25.9573	33.2989	29.7683	33.254	36.7398	37.779	26.4733	39.0488	37.9351	28.1956	33.5356	16.4262	30.8958	20.1379	25.2083	37.0737	46.6853	36.7153	38.4594	42.0135	30.769	11.8914	21.3247	25.6278	18.5359	17.8801	29.1006	22.5589	36.3207	35.4809	32.1213	49.3068	27.2717	27.4201	17.6708	19.7239	36.4578	25.0768	21.9024
NM_001013374	Lman2l	3.95392	4.29772	3.93412	3.25165	2.84194	3.62577	3.54654	2.75811	0	9.42214	6.42759	6.97848	5.60088	4.22328	3.62599	5.16238	2.72421	3.07458	4.61591	3.79281	6.92727	4.78566	6.36083	6.47398	2.71364	4.75585	3.18433	3.24892	3.80392	2.78882	5.80763	8.28404	3.85889	8.10613	10.1468	3.9731	5.95713	4.74927	1.14044	3.61599	3.6918	3.2421	4.52417	5.58964	5.92665	3.57195	5.3272	6.55731
NM_133800	Nol12	4.84505	4.8267	3.57278	3.09179	3.50577	3.26567	3.75619	4.68646	1.82049	3.80329	3.88654	3.76392	4.67877	5.59362	4.74797	4.20325	4.19289	4.39679	2.54364	4.59629	5.70232	4.71679	5.42216	5.892	5.54825	3.93978	2.70599	3.63401	3.3511	1.68304	2.94842	5.33569	6.98245	5.00714	5.58081	4.50679	4.67531	4.55753	2.16739	2.8827	3.34562	4.38534	4.72204	3.66969	5.46568	5.23628	4.75912	5.18055
NM_178775	Rps6kc1	2.31746	2.27673	2.14774	2.42835	2.66698	2.27721	1.73466	1.65532	1.2177	2.21444	1.82982	2.02287	2.44079	2.85871	2.95641	2.68274	2.15299	2.03278	1.89649	1.90575	2.05869	1.77784	2.45847	2.51723	1.75137	2.56422	2.08249	1.98305	2.52146	1.31416	1.74062	2.19356	1.93801	2.25652	3.00591	2.42971	2.70439	2.98217	2.42071	2.46831	2.23965	2.19961	1.19036	2.05118	2.11077	2.05356	1.93412	2.39332
NM_172926	Snx14	9.28453	10.2368	9.1095	11.234	10.2852	11.0593	8.4213	8.53904	11.8093	11.4222	7.43403	10.0966	10.1226	10.1486	11.463	10.6653	10.9193	10.0513	10.2489	9.43251	7.29126	8.51182	8.25837	8.97304	9.34858	11.7331	11.7348	11.9548	10.6861	7.52543	9.87352	7.65146	8.16935	9.37186	9.37299	8.18503	11.596	9.11968	26.0464	11.5255	10.9484	9.1732	7.66974	6.66879	7.49883	8.42275	11.2205	10.7076
NM_133932	Tada3	6.60672	5.7714	6.5644	4.75235	3.52749	4.86189	4.98066	3.25407	4.04088	6.49977	5.71689	6.95973	7.96122	8.96272	6.31055	4.81589	3.82323	4.48858	4.90171	3.9798	7.58248	5.77138	7.56296	7.40387	6.00848	7.06078	4.39921	5.96124	4.65359	1.45773	4.33902	7.83913	7.37437	6.55706	7.58692	7.4845	7.69401	6.40432	0	5.92802	4.08157	3.85929	4.84197	3.80271	6.3873	6.23439	4.7301	6.44363
NM_017376	Tef	6.80348	10.1727	16.9495	29.1641	16.3949	12.4124	10.8405	11.3235	0.000769627	16.6418	5.05774	3.35164	4.96429	6.57695	20.2055	25.68	20.965	17.9347	19.9618	8.04669	12.6876	7.70351	7.55983	4.4429	1.74176	10.4651	15.0094	25.4751	16.8786	0.000466984	13.5113	13.217	10.1435	14.6757	11.2234	7.45912	5.7318	9.98556	0.000693802	20.098	24.2664	13.5615	13.7117	14.9091	16.9575	7.36369	4.99173	2.50761
NM_009469	Ulk1	9.87944	16.2408	17.795	16.2614	12.1537	16.2056	15.4519	6.30254	3.11281	14.0313	10.4448	14.472	17.4796	20.4873	21.1268	19.7995	15.7631	14.1036	17.361	6.73048	9.66303	9.14997	10.179	12.5975	8.60274	14.5948	17.706	17.1057	15.4544	7.51617	16.6971	11.9751	10.6528	18.0691	11.9039	8.67449	15.582	13.5725	16.1569	18.0655	15.9164	12.9454	10.1297	10.7805	11.3617	10.6966	12.957	10.9145
NM_026712	Zfp414	9.45165	10.5221	6.09021	8.21974	5.25228	6.87255	3.02898	4.33292	3.78644	5.35388	5.19169	8.05536	8.01982	7.98428	9.20122	7.77408	9.14799	2.43971	4.53578	8.23481	4.20581	5.74449	2.90837	8.79315	10.2054	10.1239	4.64435	6.90559	5.10944	12.0815	2.99999	3.35443	7.67491	9.3111	4.90597	6.44894	7.38144	8.63754	20.2763	7.16479	7.6974	4.59494	5.09981	4.55222	4.79723	6.22144	10.0094	11.2169
NM_207302	Zranb1	19.9284	24.227	21.5193	26.6173	23.4592	24.6968	20.3688	24.019	39.7802	26.1139	19.3988	22.8778	21.5312	20.1847	24.2062	30.8701	32.554	28.5084	25.1091	20.5601	15.0834	23.0419	13.4399	18.269	22.6715	25.145	25.499	23.0827	28.4628	41.2494	27.8643	15.7278	21.6676	20.3306	16.3607	16.5145	27.0639	18.5817	32.9205	26.6637	28.7107	25.1497	22.1965	17.0528	20.9326	20.0696	22.4377	22.7457
NM_001145950	5730409E04Rik	2.47859	2.92959	1.85322	1.65948	0.000185311	1.74158	1.21763	1.04836	0.0925858	2.54586	2.34578	2.85848	2.61273	2.36697	2.34074	2.30439	2.13987	1.79207	0.807397	1.25883	1.92303	2.76321	2.61197	2.52258	0.0884479	2.33073	1.66341	1.43168	2.34826	0	1.91178	2.60331	2.76174	1.85365	2.82831	2.94029	1.68529	2.45608	0	1.57833	2.03315	1.9542	1.81633	1.59576	2.5807	2.3027	2.94014	3.54102
NM_054053	Adgrv1	0.0394858	0.037917	0.0660099	0.0818279	0.066444	0.0577983	0.0757471	0.00973944	0	0.0611769	0.0182693	0.0223153	0.0228343	0.0233532	0.0505496	0.0691741	0.0827152	0.13049	0.0495586	0.0474193	0.0445467	0.0387038	0.0445742	0.023742	0.0125007	0.0545424	0.0220569	0.0667712	0.0862073	0.338096	0.0396925	0.0507849	0.0200001	0.0456035	0.0382944	0	0.0674321	0.0199096	0	0.0471328	0.0305504	0.147872	0.0632984	0.0341037	0.0502217	0.0218415	0.0203583	0.0523024
NM_172149	Bnip1	14.0807	11.241	14.1616	11.9341	9.92342	10.2712	8.28262	7.97729	0	7.32151	8.12269	12.3321	13.3582	14.3842	14.402	9.29441	9.12725	8.31445	7.54566	7.63845	11.3175	10.2216	10.9613	10.421	14.2377	12.6225	7.39499	11.7033	14.6534	0	6.01817	12.5294	9.66454	9.73298	14.8391	10.1448	10.8143	9.33473	8.09055	13.2408	9.61538	6.54892	8.92983	7.1654	8.7809	11.9015	9.08836	14.1827
NM_021273	Ckb	2.06179	2.45027	2.18416	1.7061	0.629345	1.96092	0.905361	0.708539	0	1.7545	2.07278	1.62078	2.17998	2.73918	1.64051	2.89247	2.1435	1.06151	0.677568	1.95734	2.37229	1.32491	2.14455	3.80826	2.25055	1.05807	1.49972	1.16957	1.97615	0	0.768484	1.73504	1.8107	1.75747	1.66543	3.38895	2.14656	1.29869	0.223037	0.910375	2.24849	0.44556	2.05076	2.05843	2.93921	2.4891	2.02597	1.38863
NM_028185	Lsm11	0.528496	0.340732	0.50786	0.291303	0.217264	0.379312	0.328823	0.430181	0	0.767477	0.501322	0.912586	0.702114	0.491643	0.469084	0.406288	0.276407	0.373559	0.279444	0.297244	0.475399	0.29511	0.624317	0.561638	0.241284	0.648369	0.323268	0.352291	0.279318	0.490353	0.429767	0.559826	0.447372	0.597287	0.640089	0.49645	0.685693	0.328415	0	0.431176	0.243814	0.238677	0.219027	0.208051	0.357258	0.533106	0.692586	0.577126
NM_177190	Tcp11l1	0.715729	0.989102	0.667943	0.665637	0.408935	0.415176	0.473264	0.445621	0	0.52572	1.178	0.874662	0.698989	0.523316	0.992126	1.02844	0.633134	0.437736	0.702015	0.488159	0.533918	0.554989	0.430289	0.528668	0.906631	1.40194	0.71031	1.11806	0.736989	0	0.428502	0.536088	0.439851	0.469394	0.908073	1.09866	0.919049	1.03148	2.50527	1.05634	0.796192	0.299097	0.205809	0.347841	0.741275	0.846301	0.970601	0.895931
NM_028014	2310067B10Rik	10.7608	10.3364	8.61083	11.205	7.6402	7.85906	7.91384	3.243	2.24152	8.89819	9.20965	11.6217	10.8953	10.1688	10.9582	10.4882	8.15381	7.16089	7.63059	4.91511	9.19537	8.85051	11.4143	11.1147	8.03327	10.7844	8.00134	11.1976	9.77477	2.61608	6.97239	10.3499	7.85091	11.1615	13.2975	8.65262	11.496	10.2065	3.32221	10.7595	9.28308	7.37093	5.7702	6.87801	9.06609	8.86239	8.38106	9.51861
NM_007410	Adh5	231.889	209.306	246.662	283.51	294.002	287.736	305.105	269.991	110.044	211.814	252.811	227.676	236.09	244.504	253.084	217.109	281.009	328.71	258.424	251.996	303.943	261.9	259.991	204.61	229.099	232.29	256.12	261.36	287.916	222.806	245.418	250.716	267.767	215.013	235.274	225.477	213.843	232.718	195.166	257.438	252.177	295.25	355.836	253.82	266.66	250.785	231.615	234.602
NM_019822	Adrm1	64.2347	70.2856	71.1798	59.2344	48.3961	61.8883	47.1989	22.151	19.2026	58.2176	57.378	59.5399	57.4036	55.2673	58.1842	72.2804	58.8132	58.5176	44.8385	48.2113	60.6909	55.8492	62.2702	58.5002	62.2362	65.2693	55.8418	53.2567	61.6244	14.9891	37.1119	63.101	62.4406	70.0514	66.8809	77.8349	63.4374	76.3931	27.9096	54.662	45.2919	55.0834	64.8993	64.5673	67.5927	68.498	46.6543	58.0404
NM_027225	Cobll1	8.78137	14.8032	10.9425	15.6515	14.3558	12.7987	11.664	7.43345	11.8695	12.4187	10.0329	13.1519	11.4782	9.8046	13.6744	19.5087	16.9864	16.1703	15.9599	8.35039	8.18001	10.7837	7.75588	8.60087	11.6154	15.8123	15.0049	16.1404	14.3521	26.2273	15.2543	6.7596	9.97449	13.419	9.18336	10.8487	13.691	12.7961	25.2346	15.6474	19.6945	13.9615	9.54536	10.658	11.4855	11.0822	14.396	13.6518
NM_145499	Cyp2c70	421.001	425.698	444.178	281.383	200.745	189.521	356.357	441.755	484.563	311.244	377.083	380.814	299.084	217.355	326.469	348.256	267.472	274.238	320.082	564.201	521.707	565.968	557.553	282.051	383.792	396.546	325.489	305.533	227.457	303.501	359.179	489.499	406.993	420.403	525.267	509.161	336.884	374.795	410.818	341.139	221.292	250.07	288.716	537.589	362.789	309.518	498.164	475.222
NM_026551	Dcakd	14.449	13.9942	13.165	12.4454	9.7057	11.4345	11.9643	7.15061	8.05362	14.6344	13.1991	16.1845	16.2917	16.3989	13.3957	13.4269	12.261	11.8098	11.3157	12.6183	14.2942	12.3831	13.8696	14.8529	13.7142	13.6813	12.2997	11.8664	9.99093	20.0492	11.083	16.932	15.4577	13.6965	14.6378	14.8362	18.3152	13.9745	4.06945	11.408	13.03	8.46689	10.4271	11.5894	15.3763	14.513	12.5282	12.3748
NM_027727	Dym	12.8476	13.2617	13.6258	14.8281	14.1914	16.134	16.6987	9.09014	9.38417	13.2893	12.0515	13.1594	13.7121	14.2648	14.7148	16.7544	15.8095	14.2455	11.6228	11.9303	13.4018	12.7399	13.4713	13.7652	14.5448	14.0793	14.0254	16.5298	15.5691	13.3057	13.9984	14.4367	13.8941	12.5197	14.0473	12.7508	14.0592	14.4151	2.10232	15.0047	15.0082	14.2973	15.2393	9.41376	11.6633	13.1666	11.4063	12.8223
NM_010155	Erf	12.7255	11.6954	12.1317	15.7437	15.1716	17.5679	7.28947	6.14379	12.5729	8.10982	7.21833	9.33656	11.2575	13.1784	14.4033	16.2785	13.8759	9.88723	11.9226	5.54267	8.20497	9.05221	7.15979	12.141	11.5787	13.1643	11.4721	14.8896	12.9097	10.3681	10.3117	9.65682	11.0068	13.5576	10.1883	11.2165	11.2201	10.7795	9.78359	13.7572	12.7329	10.2717	9.74826	8.43615	11.9624	10.0888	9.0509	6.47552
NM_178397	Faf2	16.3877	17.1343	16.3255	15.0747	14.4759	15.1497	14.0342	13.5478	14.1452	17.428	17.2366	17.7741	17.8722	17.9702	18.5285	16.6848	14.1371	15.9907	15.8425	14.3067	14.995	14.829	15.871	17.9444	13.293	17.0104	17.7923	15.0033	17.4515	13.5426	14.9836	13.3038	16.529	16.3504	17.6667	17.5481	15.6737	19.5009	23.2635	14.4342	15.6351	13.2821	13.8149	15.7284	16.357	16.7722	16.8829	16.1707
NR_131166	Gm3704	4.12383	3.13941	4.18082	6.3054	13.2594	14.8076	6.23734	3.12673	1.78469	2.50407	3.55627	3.55021	6.87176	10.1933	4.47754	3.48839	10.2508	4.64437	3.36635	2.71962	3.06325	4.30636	2.49029	5.57541	5.88234	6.39775	4.84371	7.14058	8.12771	4.06573	4.08548	1.86722	4.21338	3.29315	1.89773	2.02478	3.80496	6.10278	7.4628	5.12215	8.16543	4.12524	4.94133	1.86836	3.11802	4.77709	3.72377	3.97308
NM_172150	Ift52	12.0293	13.6102	13.6656	14.0836	16.769	14.9719	11.8625	10.2688	13.9316	11.245	12.445	17.5965	15.2715	12.9465	16.7984	13.4981	13.94	13.5071	13.854	10.3452	11.2753	11.0796	10.872	11.633	14.064	17.6371	13.226	16.8815	17.8685	14.3468	10.1049	8.98736	12.9944	13.5745	12.7191	16.4829	16.2302	18.099	27.4256	13.4469	22.329	12.5729	13.67	7.70231	11.213	12.2374	14.8156	15.0172
NM_001113408	Ldb1	10.3024	10.8653	11.372	16.3388	14.7427	21.2531	11.5988	11.4371	11.0768	12.8911	10.1818	11.3618	11.8277	12.2935	16.1666	12.1893	18.129	14.4819	13.5226	8.6298	8.13	10.2151	8.79052	14.1561	7.80964	11.2844	8.91301	14.8361	16.5788	15.4015	12.0921	12.761	8.28982	11.8844	10.5739	9.46698	11.4123	10.6216	12.8002	12.0238	14.753	9.86277	12.475	6.86212	9.31269	9.44301	9.20377	11.1054
NM_010195	Lgr5	1.68163	3.15286	2.09842	1.92969	0.902288	1.70976	0.79359	0.882043	1.17264	2.33184	3.3717	3.81216	2.3565	0.900832	2.88449	3.6651	1.29744	1.64418	1.16104	1.82596	1.99891	2.25968	2.77193	2.4957	2.17814	3.23863	1.80916	2.27272	1.77967	0	1.0027	1.26608	1.49151	1.92072	3.2415	2.1209	3.98575	2.57759	0.29147	2.47681	2.23339	2.58668	1.01	1.37562	1.70103	1.36044	2.21581	4.33715
NM_001076681	Lyrm9	1.28908	0.939031	1.21424	0.910563	0.876273	0.806238	0.774052	1.03025	0	0.876669	1.18256	1.36089	1.23195	1.10301	0.89143	0.743999	0.680565	0.638369	0.404798	0.706555	1.05656	0.949401	1.20128	1.17777	1.12722	0.947398	0.84973	0.978905	1.06879	1.19821	0.708118	1.26736	1.00752	0.875371	1.24229	1.27707	1.41194	0.751824	2.1087	0.815406	0.922995	0.563002	0.858787	0.788351	0.907372	1.02919	1.07697	0.887051
NM_198107	Med16	4.02296	2.98983	4.52894	5.49636	3.4683	4.4087	3.68966	1.49595	0.00507045	2.57158	2.49243	3.77167	3.565	3.35832	5.58414	3.87505	4.06674	2.91405	2.69527	2.22061	3.2944	2.353	4.04794	3.42284	0.000106926	4.12432	4.67467	5.35604	4.61994	0.840814	2.09966	3.42425	2.76812	3.02996	4.03897	4.19693	4.91535	5.25512	0.0933412	5.2256	3.56666	2.86386	2.84561	0.218812	3.01913	2.36763	2.6598	2.82296
NM_025479	Mplkip	4.43502	3.95387	3.32942	3.29719	3.13432	2.48692	2.56279	3.23354	2.32423	4.6803	3.25166	4.95954	4.27102	3.5825	4.07002	3.16003	3.50567	2.26275	2.6121	2.65037	3.78284	5.28928	2.92187	3.96751	4.26838	4.54254	2.57859	3.1321	3.74342	1.14634	3.53087	4.16074	3.93515	4.28008	3.58993	4.08772	3.61977	3.68034	6.79987	4.39729	3.39115	2.79629	3.02314	2.35294	3.73869	3.43507	4.22306	4.13206
NM_001252222	Nbr1	24.1625	18.5969	23.8363	24.8515	24.5205	23.1019	18.9858	9.76071	47.5723	15.7597	8.14214	12.732	14.6776	16.6233	24.542	15.8218	26.642	18.8778	15.5979	15.3207	7.18274	15.4917	10.8501	15.9454	18.0037	29.9408	16.9322	25.2266	25.3267	0.017288	4.05007	8.45064	13.9513	8.01602	9.4737	10.7941	19.2207	13.1042	74.8497	24.6465	20.2905	21.7548	10.4839	15.2606	12.2247	17.7555	6.19144	9.56511
NM_020621	P2ry4	2.25602	2.83569	1.98545	1.74849	1.85797	2.41944	1.74173	1.98765	0.780417	3.61389	4.32936	4.41645	3.5014	2.58635	2.6422	3.58088	1.93103	1.36296	2.25018	2.28225	4.09377	3.13142	3.07978	3.43296	2.33819	3.7337	1.48998	2.58507	1.88399	2.62311	2.29347	2.71899	2.75735	2.73034	4.80786	2.2845	2.86786	3.08668	2.99993	3.61003	2.51615	1.87553	1.29068	2.67458	4.01947	2.95925	4.56675	3.86611
NM_028003	Rpap3	3.43991	4.88463	3.5273	4.10598	4.75881	4.22983	3.92841	1.95629	3.49552	3.16718	3.51576	3.86729	3.94957	4.03185	4.79331	3.9714	4.37965	3.26262	1.89964	3.54472	2.91382	2.87061	3.14564	3.66059	4.57424	4.30602	3.09002	3.81048	4.07746	3.47691	2.61416	3.25194	2.81503	2.76801	4.28435	5.66094	5.54753	3.49263	2.03267	5.87331	3.58656	3.10814	2.42788	2.12183	3.09497	3.06043	3.9055	5.01978
NM_008871	Serpine1	0.0818683	0.316409	0.444989	0.642576	1.08664	0.856689	0.277235	0	0	0.252703	0.306743	0.0213401	0.150988	0.280635	1.0246	0.637049	0.556602	0.256523	0.411645	0.0168368	0.0544038	0.108403	0.0954178	0.239927	0.139755	0.15469	0.80315	0.717105	0.388096	0	0.0590363	0.033073	0.156894	0.0458131	0.0112044	0	0.0377962	0.0268834	0.5661	0.345452	0.522026	0.350465	0.149274	0.382194	0.163495	0.0367402	0.159165	0.305959
NM_001111141	Sprtn	2.70427	2.28147	2.24781	2.72733	2.908	2.74381	2.32359	1.28886	0	3.44752	2.11266	2.4973	2.71893	2.94055	2.93844	3.35687	4.0826	2.39576	1.3609	1.50874	1.774	1.81182	2.35932	2.14251	1.84196	2.80976	2.27171	3.19158	2.82622	1.57724	2.50417	1.64963	1.51184	2.1227	2.54774	1.74064	2.85476	2.60758	4.43909	3.01689	2.80845	2.48211	1.64848	3.02636	2.11108	2.20966	2.32961	2.47048
NM_009272	Srm	13.1769	12.6279	13.188	17.6391	20.316	21.9301	20.6346	13.513	7.14558	14.1797	13.9712	9.71785	9.16034	8.60284	13.0907	15.8289	19.2496	25.4555	14.117	17.9631	19.8285	13.5253	14.9454	16.0847	11.0562	8.66063	9.80818	18.2203	25.649	19.5414	10.6206	18.4112	16.4779	16.913	14.9198	20.0317	14.5539	11.5548	4.40223	13.7233	20.4494	21.7103	22.7342	22.1269	21.0734	16.6062	10.6522	16.7995
NM_011610	Tnfrsf1b	4.9033	4.93369	5.7166	7.96857	6.00816	9.06079	6.43992	4.45845	3.68416	5.6052	4.9252	4.51134	6.89841	9.28547	4.27824	5.78615	7.75524	7.48104	7.05448	4.15266	4.73539	5.38243	4.50481	4.64632	3.22912	3.69265	6.23129	5.19929	9.05763	6.1242	6.34734	5.02057	4.08176	4.44141	4.72559	3.69758	5.34899	7.74094	6.72931	6.4735	7.36466	9.15092	4.72453	4.31852	4.41261	4.62472	4.20214	3.16967
NM_001177884	Whsc1	0.796328	0.910709	0.74124	0.613016	0.830763	0.771238	0.589123	0.754317	0.830477	1.54682	1.34141	1.42388	1.08514	0.746402	0.819547	1.38301	0.763728	0.897388	0.712281	0.596197	1.07144	0.980384	0.877389	1.66413	0.927083	1.00306	0.716787	0.666114	0.746588	1.45217e-08	0.831684	1.37182	0.809811	1.45406	1.32401	0.771674	1.2403	0.701957	3.58732	0.518399	0.689491	0.67058	0.685421	0.80499	0.999579	0.978385	1.41698	1.01006
NM_001085509	Myom3	0.258598	0.229711	0.140526	0.0846235	0.0841569	0.256277	0.211313	0.930407	0	0.291643	0.275034	0.417203	0.217819	0.0184354	0.132989	0.108933	0.111714	0.15654	0.392453	0.726363	0.351473	0.457171	0.32321	0.10527	0.221281	0.295272	0.031308	0.107754	0.176243	0.569535	0.311966	0.0638889	0.956905	0.346874	0.661128	0.700212	0.219099	0.508957	0	0.166982	0.0916604	0.154048	0.63006	1.03408	0.512069	0.542018	0.444264	0.161779
NM_153416	Aaas	4.08927	5.45665	4.39286	5.25794	3.60719	4.97184	4.58579	3.89067	3.02286	4.239	4.41058	3.94462	5.10429	6.26397	5.46285	5.28237	5.05932	3.98088	2.64075	3.60155	3.9118	4.20984	4.96647	6.2168	5.12736	4.60089	4.55058	6.52443	4.23734	8.56913	3.26314	5.83503	3.22608	4.06436	4.82207	4.11246	5.90057	5.33339	10.9257	4.58964	3.81674	5.00836	2.98231	3.1372	4.05296	4.27125	4.16753	4.24892
NM_013806	Abcc2	66.359	86.2268	71.4834	102.637	114.454	105.221	75.0445	50.8263	50.2305	89.0366	73.8801	77.296	73.7548	70.2136	96.2966	132.605	106.72	89.645	85.5488	53.8392	68.0684	61.7631	65.8986	61.3519	51.9717	89.1678	82.0197	104.008	112.991	63.3787	83.1689	54.1438	54.341	66.8839	94.5557	64.0171	87.7821	83.1024	79.0743	107.821	121.053	95.887	52.3862	73.2833	75.1787	66.6679	76.7752	71.9249
NM_001271898	Acox1	335.527	299.031	341.831	416.057	375.429	408.37	666.968	315.298	443.7	460.526	344.956	401.696	345.293	288.891	384.002	389.118	442.236	379.41	485.989	375.035	494.608	338.661	439.871	280.911	331.311	357.056	376.516	439.759	403.113	426.929	561.322	376.227	439.11	394.532	424.129	335.225	368.857	271.934	384.537	406.408	543.138	456.031	391.446	467.304	511.438	544.067	389.009	376.701
NM_009680	Ap3b1	14.4352	17.315	14.8441	17.3636	16.8204	16.0961	13.9698	11.6815	15.2523	16.8282	12.7711	15.825	16.7439	17.6628	19.3625	17.3947	16.641	14.2469	15.7771	14.337	12.7556	14.8047	13.2116	14.3983	13.5266	19.407	18.2241	18.9889	15.291	18.7587	19.5264	12.5044	12.6978	14.1874	12.0782	11.5061	14.8054	14.9727	20.7292	17.0273	18.7375	13.9126	9.29945	14.5858	14.8157	12.3092	16.4683	14.6129
NM_009712	Arsb	12.7203	16.9957	13.8628	15.0041	14.2383	14.4693	13.1627	10.045	13.4157	11.4789	13.2412	16.3359	16.8492	17.3624	16.6443	17.5102	15.5497	14.6449	16.2319	14.4161	10.3706	11.3637	12.0777	15.8432	15.7662	16.6071	15.9096	15.7366	14.7054	11.0132	11.8724	10.7053	14.3237	14.8388	11.892	18.5647	18.5514	16.1772	9.65949	14.6397	15.2654	11.7351	11.0217	15.1037	17.3553	15.2339	15.5482	15.1669
NM_001198839	Bcar1	7.89696	13.8357	12.2967	16.0144	12.2956	11.0374	16.4191	5.05025	9.52855	10.4389	13.5317	13.0473	14.485	15.9228	19.1634	12.6375	12.8028	15.3825	10.5116	3.80182	5.97499	3.14311	6.2719	10.3435	12.7943	14.6464	14.6991	15.3292	14.7068	14.5328	10.5198	9.79576	10.3056	13.2149	9.87617	3.85031	10.3702	10.8104	17.6766	10.3855	17.3467	11.8997	15.6414	4.04492	12.5946	7.899	14.6292	6.90089
NM_033601	Bcl3	17.3292	28.3946	16.5744	13.073	10.6426	12.0362	17.0536	10.7034	23.3106	14.1132	26.6869	18.8071	14.8703	10.9334	18.5944	14.958	15.868	19.6536	16.2814	18.2925	19.3824	14.5289	17.3941	26.3327	22.0932	15.4038	12.6769	10.5373	11.3514	17.0667	13.8121	23.451	24.5529	30.8414	17.5489	27.3273	16.8511	12.3473	11.5048	10.8006	12.5948	17.2544	26.4367	21.6657	25.9651	20.9227	16.0144	19.6124
NM_001111289	Caprin1	18.167	35.686	21.5194	13.5393	12.4786	12.8676	17.4165	29.9589	52.6987	19.7154	30.5728	23.7332	19.3047	14.8763	17.0712	16.4474	11.0721	11.7287	20.6571	32.5564	20.5786	30.5869	23.847	33.5362	22.8098	23.4616	12.7277	11.4256	11.7853	0.00833822	23.8854	21.6302	26.2118	20.7593	22.2001	17.7873	27.5392	21.2513	0.00345801	4.11072	17.5515	16.4509	8.06787	22.3712	17.4967	19.4988	21.0145	16.8237
NM_173735	Cipc	2.82458	5.97556	4.64076	7.6324	4.79878	5.39957	10.7653	6.97857	4.31427	8.78031	7.6271	5.06873	4.09702	3.12531	5.16275	5.71007	9.66542	7.90278	8.23193	6.32545	5.75307	7.28689	6.83952	3.36685	5.61818	3.80177	3.69442	7.05121	7.32757	13.2826	5.74402	5.53258	5.61563	3.93618	7.07901	2.68924	4.27609	2.84756	5.90587	5.98309	10.0031	8.27928	7.06746	7.66008	6.77575	6.28153	3.44442	6.11443
NM_146047	Clptm1l	36.5747	39.2132	34.4366	32.7482	30.4091	28.7746	28.8557	15.2384	18.6532	26.5343	29.991	30.918	31.352	31.786	35.3131	34.187	28.8093	30.7574	27.7598	24.001	33.7297	29.8034	35.0562	36.1144	30.8173	34.0244	29.2008	33.137	31.2048	20.9111	23.686	33.6835	31.8275	34.8185	36.3046	34.1202	36.851	34.0889	27.3452	36.3496	31.6527	27.9124	29.1215	27.0622	30.986	29.7006	31.6052	32.2032
NM_028065	Cnpy3	20.3439	18.0399	17.8976	14.9118	12.3005	15.5201	16.1165	9.7955	4.09472e-08	15.7786	17.9282	16.6937	15.4422	14.1908	16.1514	15.8253	12.3239	12.2719	11.0535	12.3805	21.3112	17.6808	21.882	17.785	20.2754	16.8787	11.3592	14.2911	16.9739	3.22613e-08	9.54906	26.7726	17.4633	16.1598	21.3357	18.9052	16.1352	18.3974	15.1174	15.7064	11.923	15.0968	13.9801	12.8893	15.3515	16.2136	14.4829	16.9243
NM_145953	Cth	486.102	525.217	601.933	296.4	527.709	450.275	252.219	309.377	236.618	210.557	364.67	447.209	538.148	629.087	222.171	174.296	176.343	165.737	282.428	302.027	387.548	400.925	459.125	728.662	402.918	402.251	376.972	306.906	237.761	124.698	234.827	429.445	415.213	423.441	468.801	655.542	309.526	521.438	231.083	384.747	343.465	260.225	386.705	223.947	362.724	375.092	403.149	408.972
NM_025797	Cyb5a	2368.89	2428.32	2259.78	2358.76	2414.88	2447.39	2896.33	2663.34	2829.66	2193.79	2653.71	2283.81	2199.34	2114.88	2260.02	1862.71	2435.59	2889.08	2462.88	2938.21	3014.46	2650.78	2472.01	2023.52	2599.19	2203.34	2086.04	2281.73	2963.43	2878.54	2254.09	2417.86	2819.68	2262.06	2375.51	2425.75	1746.21	2335.55	1878.81	2244.01	2457.07	2953.25	3957.23	2366.61	2843.8	2648.93	2422.56	2429.08
NM_028041	Ddx54	9.67611	10.2665	10.3692	8.52236	8.30692	7.77432	8.47024	4.48087	6.41301	8.7089	7.86254	10.1887	10.0665	9.94435	10.2371	11.3836	8.15609	8.69948	7.91041	5.80215	9.11748	8.05432	10.4767	10.4982	8.94811	7.89713	8.67498	8.0988	9.65719	2.29107	6.94615	10.3526	8.93756	10.9294	11.7275	10.0022	10.3286	9.64906	8.67468	8.87343	8.27212	7.81853	7.5162	8.63422	9.42365	8.939	7.93685	10.8861
NM_001025296	Dffa	5.37631	7.0435	6.8948	5.07209	5.07766	6.20934	6.76456	4.11229	7.21511e-06	8.03772	5.91984	6.73909	6.4221	6.10511	5.96715	6.82274	4.73503	3.91526	5.10434	3.85598	6.4572	5.08711	6.55154	8.35349	5.63121	5.73623	4.58056	4.41357	5.82075	4.3628e-06	4.98783	5.59868	5.83175	6.9241	6.40373	7.61188	6.10982	4.38922	6.15579e-06	5.48909	5.94774	5.54338	6.75697	6.83367	7.1194	5.97499	6.93223	5.50502
NM_029389	Fam35a	8.67516	10.4392	10.744	6.37959	8.43965	9.97782	21.0433	24.6157	16.3144	13.6851	13.6747	9.48113	9.81117	10.1412	8.64307	10.7867	13.3551	23.8944	28.5964	14.358	10.1881	10.7189	10.9897	7.90176	6.72951	6.70152	10.7469	7.56107	8.66945	19.1828	23.0216	9.26125	10.107	11.4044	12.6247	10.7971	8.75123	17.2271	13.3808	7.64217	14.9788	19.9489	29.9184	23.5547	14.0574	11.9375	11.148	13.9369
NM_025656	Gemin2	7.54037	9.49436	10.5029	11.3131	10.3846	10.2176	11.3272	8.9849	8.47194	10.6645	8.22084	9.67287	8.36354	7.0542	8.79503	11.5539	10.2999	11.5925	12.6856	7.98278	9.44757	9.26384	8.83803	7.54652	6.02631	6.10892	10.4285	9.60374	12.1951	11.1927	11.9481	9.88488	7.66708	7.53039	7.92061	9.68314	8.49106	7.46301	12.4109	10.0477	11.5295	15.1162	14.0728	10.973	10.3259	8.8792	10.1261	10.8413
NM_027352	Gorasp2	57.0081	66.1268	65.3722	45.7569	39.6001	48.1675	40.547	23.2221	38.0407	41.1826	47.7209	48.8025	46.324	43.8455	59.0301	56.0862	46.77	48.4989	45.825	44.6218	44.4342	44.8055	50.9172	54.9403	60.4285	61.1947	49.079	48.596	57.2865	81.5166	37.1113	49.2952	52.1075	51.8107	46.1103	55.1094	56.356	63.6366	73.9796	47.1278	47.0735	40.9252	44.9498	44.5795	50.706	52.4834	43.0009	58.0739
NM_001160165	Neu2	0.591135	0.321613	1.21515	1.21779	1.80051	1.09743	0.690546	7.90902e-10	9.05041e-15	0.238437	0.309311	0.343622	0.379761	0.415899	0.144639	0.507789	0.915193	1.64469e-20	0.402143	0.317202	0.559144	0.149931	0.115434	4.15118e-09	8.6686e-15	0.56042	0.866043	2.29817	0.744241	1.80753e-13	0.529645	2.93642e-13	0.318587	0.225567	0.11797	4.27916e-23	6.29e-16	6.02856e-08	0	0.84993	0.708312	0.796739	0.39281	0.970879	0.212282	0.36987	2.88909e-13	6.33543e-16
NM_175538	Nim1k	1.60128	1.75586	0.966938	1.29719	1.38942	1.59389	1.27368	0.899693	0	1.09975	1.62387	1.37879	1.2225	1.06622	1.93181	1.53547	1.21017	0.763359	1.02456	1.13388	0.927109	0.83306	1.067	1.34709	2.27112	2.07336	1.9174	1.49819	1.34089	1.66944	0.535752	1.21442	0.763649	0.820248	1.42914	1.48581	1.4931	1.42077	0.448474	1.36725	1.08902	0.868399	0.816219	0.627996	0.785558	0.958601	1.12207	1.16393
NM_008774	Pabpc1	126.802	145.884	139.618	152.64	139.439	161.077	138.578	109.648	128.305	150.183	109.137	142.97	145.297	147.623	171.621	199.057	171.406	162.379	149.389	115.869	87.9576	136.695	90.1019	136.653	149.066	154.263	138.987	150.451	164.719	292.103	184.323	98.552	125.759	144.344	109.762	119.267	159.351	141.863	178.55	147.337	178.368	140.433	137.633	126.892	125.882	134.202	145.473	146.28
NM_172116	Pddc1	6.84708	5.64514	4.88179	6.77565	4.47978	5.92393	4.09859	4.19079	0	5.59521	5.14076	5.84328	7.2938	8.74432	7.0147	4.40611	3.54016	3.74911	4.17345	4.47676	9.2364	6.06312	9.98147	8.15378	7.13498	5.29749	4.56265	3.98981	5.0787	4.6911	4.92428	11.7806	5.88471	5.1975	9.82469	7.14085	5.89961	4.53766	1.53916	4.85798	4.39816	3.63896	4.6099	6.25115	4.60914	4.51093	5.26075	6.0671
NM_001045558	Pick1	5.66512	6.46927	6.27987	5.32364	5.558	6.52787	3.98369	3.49438	6.61063	5.13249	5.46994	6.68678	7.1939	7.70103	6.61443	4.83851	5.36095	4.56374	4.88825	3.98579	5.64698	4.55319	4.95118	6.35547	6.78701	6.11512	4.61294	4.49282	5.53262	2.82919	3.90369	5.93928	4.63721	5.3158	5.79003	6.85042	5.82135	6.21612	0	6.17997	6.27558	4.74662	4.89054	4.70826	5.27218	6.26965	5.98337	6.83048
NR_003519	Pisd-ps2	4.36895	6.09259	4.81037	3.39395	2.71255	3.816	2.6016	3.03061	2.39324	5.71461	5.52019	7.09379	6.42474	5.7557	4.70134	3.73644	2.88114	2.05302	1.90943	2.49779	5.10278	3.85939	4.35505	4.48445	5.50577	4.63054	2.26992	2.90816	4.77882	3.64717	3.56734	5.8484	3.7481	5.31053	4.79903	5.05655	6.24104	6.51714	0	4.40273	3.13104	3.86208	2.56226	4.92494	5.13842	4.07309	5.79999	5.05441
NM_011173	Pros1	16.0194	22.9844	17.0249	20.6448	27.2797	23.3515	23.0708	18.0714	34.9681	19.6175	16.3117	16.5952	18.4576	20.32	19.4937	21.9535	20.6259	25.15	19.1166	24.7273	19.3826	17.3321	17.9556	21.5339	18.2343	17.8737	19.7242	18.1249	24.1375	32.7066	20.4016	13.984	19.8762	18.1006	15.9542	18.4806	18.0273	18.961	20.2255	20.6842	24.7797	18.8895	27.5637	16.0089	18.8685	18.0807	19.3542	16.9635
NM_177611	Psd4	0.71042	0.921354	0.595255	0.550625	0.746493	0.725021	0.720606	0.330234	0	0.389386	0.853002	0.729333	0.801309	0.873285	1.02862	1.00083	0.46864	0.571363	0.421874	0.403574	0.532912	0.588972	0.714503	0.580483	0.477213	0.854358	0.600551	0.749371	0.889817	0.0227406	0.242884	0.793605	0.453062	0.502479	0.827791	0.653778	0.883264	0.779789	0.814645	0.69126	0.699149	0.479936	0.232288	0.177044	0.335858	0.858454	0.388371	0.673509
NM_025550	Psmd6	39.7262	48.5016	35.2556	33.0199	34.4771	32.1774	34.4178	37.6531	76.8508	43.5058	42.871	38.1384	39.4691	40.7998	34.4501	40.9819	35.1542	40.4373	27.9961	43.4498	46.5364	42.1162	45.5624	36.0954	45.4765	37.1609	33.0774	28.8517	36.1784	38.6445	36.9917	49.9202	39.0135	40.165	44.2447	37.949	39.5818	36.9014	36.0761	35.5572	35.0301	37.2605	43.4176	43.2523	40.1104	37.1944	45.6459	41.2363
NM_016882	Sart1	6.92846	7.14053	6.24047	6.40438	5.54997	6.14084	5.50159	3.57808	2.09686	6.86765	5.63604	6.24406	6.32939	6.41471	7.51476	7.09321	5.84752	5.99809	4.87945	4.14808	5.55734	5.74032	5.9126	7.59048	7.29475	7.61008	5.95368	6.88216	6.87293	10.5965	6.68388	7.67305	5.40115	7.79104	6.16343	8.67822	8.30765	6.74507	6.75568	6.99837	6.31941	5.56963	4.67356	5.68245	5.48513	6.64864	6.8738	7.55807
NM_177920	Serpina7	22.4348	11.3942	23.2074	7.45386	6.42116	8.3839	4.25446	3.69561	7.36224	4.93957	6.75665	7.91784	16.3209	24.724	13.0857	10.4375	9.78329	10.4755	6.58395	6.11042	8.66906	5.11633	7.43103	8.29623	7.21017	12.6398	14.8317	8.37393	7.57936	7.57963	5.03387	7.10329	4.82222	4.33475	7.61391	21.7097	7.96018	3.61582	9.04153	6.99865	14.5064	4.71994	3.1572	6.34574	8.92261	5.46267	3.40547	10.6738
NM_134038	Slc16a6	2.27968	1.93511	1.02896	0.901014	0.501138	0.66684	2.20264	2.16987	1.79332	2.42828	4.16611	1.8017	2.22702	2.65234	1.57952	1.4277	0.870257	1.30216	0.954121	2.22319	2.55743	1.19309	1.74987	3.18425	1.8384	1.18774	0.827337	0.847503	0.85552	0.847447	1.35128	1.71703	1.69728	1.80278	2.41162	0.00986013	2.10621	1.63006	2.57771	1.09061	1.20877	0.750767	1.50237	3.8234	2.08966	2.32334	1.3984	3.14007
NM_026353	Slc48a1	22.266	23.2508	24.2615	25.2096	20.2852	21.9826	21.5472	17.3629	2.46774	19.364	21.1271	26.8688	26.7465	26.6242	25.4246	23.0124	21.474	21.7432	19.3006	17.2201	22.4241	19.2408	22.7468	24.0027	23.4736	20.6357	19.5352	22.101	22.3233	7.25891	14.423	19.1856	23.2307	23.9032	22.7964	22.6676	20.7329	20.6907	7.21857	22.966	21.3625	21.2107	24.4592	17.0608	22.1887	20.6893	17.9905	20.9807
NM_009275	Srprb	8.69099	8.4852	7.32437	5.19724	4.71758	6.57477	6.21283	4.97969	9.89859	7.00967	8.93125	7.5292	6.45129	5.37337	6.11332	8.05937	5.6809	7.75308	6.99726	7.50704	8.82776	7.12369	9.38498	9.01561	6.52752	5.96259	5.59389	5.03379	7.31268	5.92158	4.68506	9.84168	8.04431	9.0005	8.8017	9.83598	7.16478	6.25153	6.65935	5.20963	5.40572	6.79104	8.46275	11.9011	9.83479	8.11613	7.70063	10.1186
NM_011673	Ugcg	9.66414	9.28686	7.93214	9.51169	11.5252	10.945	6.8958	6.89879	8.6697	10.549	5.86699	7.6546	8.50008	9.34555	12.395	13.4612	11.4758	9.94645	9.7068	8.65075	7.60725	6.27117	7.3147	6.61523	7.14513	7.18989	10.031	8.58484	12.1909	11.8486	8.83159	5.42846	5.7624	6.76649	7.33516	6.58471	8.94225	5.50251	13.0822	7.76113	11.8802	7.18227	7.53106	8.39305	8.26172	5.99122	7.67859	9.22439
NM_026241	Ankrd39	1.19537	1.2027	0.724826	0.649207	0.452246	0.482353	0.461642	1.49311	0	1.33706	1.29901	1.38917	1.50398	1.61879	0.964984	0.668766	0.937015	0.405496	0.410377	0.44744	1.58416	1.30175	1.03588	1.52131	0.689733	1.19736	0.42143	0.363213	0.406661	1.13833	1.09045	1.32517	1.30652	1.31706	1.40624	1.27025	0.868169	0.81025	0	0.635173	0.475499	0.875977	0.810022	0.540096	1.18977	0.81172	1.28136	1.25458
NM_172725	Ap5z1	2.15901	2.31783	2.53104	3.24664	1.72343	2.40388	1.7108	1.07218	0	1.89008	2.20698	2.2048	2.70463	3.20445	2.80515	2.54447	2.00963	1.31937	1.90906	0.946955	2.07407	1.89857	1.97127	2.71853	2.71138	2.93145	1.88238	3.0564	2.5349	0	1.73288	2.84368	1.87498	3.05953	2.29458	1.63256	2.33424	2.5825	2.33691	2.74638	2.26262	1.96432	1.32027	1.61354	1.97399	2.12522	2.11727	1.88222
NM_207203	Prr36	0.64248	0.395332	0.478839	0.397138	0.12288	0.54886	0.148268	0.14665	0.336839	0.506731	0.413249	0.726586	0.772881	0.819177	0.590897	0.485874	0.373773	0.103877	0.329426	0.247961	0.218122	0.403203	0.297104	0.640489	0.932912	0.916817	0.495322	0.432816	0.293566	0	0.512032	0.395724	0.718585	0.549267	0.294458	0.926551	0.387714	0.499043	0	0.249281	0.294019	0.206109	0.206313	0.343091	0.583493	0.506358	0.525617	0.252846
NR_029464	5033406O09Rik	3.07964	2.43899	2.51599	2.56599	2.93043	1.67891	2.0828	2.44009	0	2.45413	2.86129	3.26824	3.82945	4.39066	3.07194	1.76461	2.08852	1.48362	1.84398	2.25789	2.58752	4.04824	2.87201	3.26462	3.37012	2.44732	1.74786	2.29747	1.88143	2.62147	1.93715	3.05065	3.3244	4.23401	2.93623	2.84635	3.53077	2.76771	9.56112	2.1859	1.59488	1.4955	2.62371	1.58634	2.44776	2.59183	3.90092	2.41426
NM_144900	Atp1a1	81.4517	91.6897	100.973	120.803	101.158	118.682	117.121	68.4757	68.0896	88.4457	73.1454	76.5855	72.5254	68.4652	82.9825	108.764	95.6505	108.837	128.189	85.3772	102.797	80.465	94.9553	72.0055	57.8874	80.5472	91.7467	133.361	107.104	77.5886	99.3072	145.433	76.1225	102.157	94.3789	82.515	84.2395	76.7356	66.8893	108.807	118.443	110.21	91.3082	115.292	118.383	89.0264	69.1636	76.5984
NM_013795	Atp5l	208.403	188.207	212.279	165.018	167.485	186.485	235.068	181.961	135.608	196.886	191.938	196.247	213.78	231.312	162.332	152.443	124.152	182.542	124.089	217.388	345.945	241.879	337.056	201.188	165.53	136.806	163.33	159.891	189.05	179.75	160.656	436.376	221.551	192.235	304.433	191.731	156.023	174.7	124.014	168.98	138.174	195.149	292.298	209.376	193.374	186.349	180.965	199.375
NM_177111	Ccdc66	3.88906	4.28707	2.68751	2.78132	3.28257	3.37965	1.62919	3.11539	3.4115	1.84909	3.08725	2.87074	3.07491	3.27909	4.88553	1.87438	1.66055	2.35728	1.90272	3.26854	1.91365	1.89266	2.02999	2.7518	3.98994	6.33542	2.59704	3.78817	3.66028	1.21777	1.06092	1.67576	2.23289	1.59956	2.18646	4.34493	4.17299	4.19731	14.9554	3.65131	3.8831	2.27954	1.59198	2.66919	2.5501	3.50931	3.61927	4.42836
NM_023060	Eefsec	17.0852	17.4338	19.9408	15.0568	14.2467	13.9276	14.3011	10.2296	11.0591	12.7631	12.1336	12.3644	15.0633	17.7623	14.1762	15.0123	12.8383	12.4487	11.3263	16.1066	14.1924	14.3693	17.4512	17.6219	14.5801	15.7224	14.4131	15.0804	14.2091	12.2073	10.7979	17.4112	15.5183	15.6847	14.74	15.7959	17.5756	17.7689	5.96261	16.1984	10.8825	12.8138	11.8631	13.6726	14.1117	17.0856	13.8741	16.2673
NM_133862	Fgg	3751.01	3545.4	2829.28	2910.86	2915.24	3035.52	2711.16	3732.69	3713.87	3566.19	3524.57	3863.07	4178.47	4493.86	4477.46	2893.89	2971.44	2686.61	2980.19	2944.28	2396	3349.93	2793.79	3840.93	3876.91	3748.42	3532.81	3154.31	3097.6	3050.3	3354.53	2488.47	2908	3243.87	2973.84	3341.68	3948.04	3435.6	4355.44	3064.42	2844.37	2468.83	2970.57	3230.47	2803.59	2756.82	3982.57	4388.24
NM_021395	Hyou1	50.5724	38.1388	30.6284	17.7386	21.2164	26.8216	19.8794	26.3104	70.6609	36.1136	42.5133	34.4473	28.7916	23.1359	23.6982	37.2195	21.659	31.7693	32.0845	25.4428	39.9376	33.6786	42.4808	56.1425	40.5913	46.7255	19.1801	14.5325	29.4394	46.3231	21.0663	49.6062	38.9959	52.5147	34.3976	45.2152	41.5213	38.7093	27.8055	17.5963	19.5569	23.6114	30.4145	56.8232	56.3469	37.7635	35.2718	58.4974
NM_010593	Jup	12.5264	14.2229	13.0281	13.2423	12.7747	14.1976	11.0805	5.77555	2.75139	13.0833	10.541	13.7071	13.8619	14.0166	12.6386	13.808	11.2535	10.7681	12.1185	10.7742	12.778	10.8194	13.3986	16.6861	12.8913	13.3047	11.1997	13.5406	11.9159	6.55448	9.51559	16.5738	11.6457	14.3043	16.2044	14.7851	12.9344	12.6289	8.60245	13.9795	11.7263	9.79578	9.39033	12.6233	13.1259	13.339	11.6591	11.6104
NM_010631	Kifc3	2.02567	0.815418	0.866091	1.13424	1.23509	0.323443	1.27143	1.08168	1.72907e-08	2.38726	2.28252	3.05611	2.53268	2.00926	1.55979	1.56403	0.882644	1.11333	0.427933	0.979457	2.87344	1.25201	2.20324	1.32007	0.234221	1.11476	0.497737	0.672549	0.732288	0.494765	0.82543	1.28502	2.11436	2.40242	2.22067	2.9857	2.57768	1.31907	3.29971e-05	0.711258	1.21808	1.30745	1.9774	2.02292	3.19265	1.32849	1.1092	2.39545
NM_175174	Klhl5	9.31598	10.7012	8.75947	10.4474	6.55667	5.8283	8.01868	7.76069	5.23794	8.18062	8.78098	10.3617	8.69237	7.02303	10.6983	10.9637	9.54586	7.94238	5.43504	6.13581	8.51756	8.07686	8.60655	5.40419	10.9576	10.9298	10.2126	10.676	10.1697	15.1045	6.76326	9.9795	7.69814	8.46396	8.94869	12.5583	13.1474	8.80221	18.1429	11.7395	10.0986	7.58889	6.41288	6.30537	8.12778	9.41471	10.057	10.4014
NM_201239	Rnase4	300.259	507.226	421.342	369.912	477.389	493.633	321.837	175.732	76.2613	219.333	278.541	192.965	238.139	283.314	438.52	456.972	414.473	385.99	346.471	290.934	247.354	257.352	284.668	324.534	243.974	313.861	320.983	414.977	500	108.11	162.002	229.549	226.252	225.958	353.92	199.117	228.379	394.758	70.0934	350.779	346.853	380.609	381.493	241.135	246.92	216.699	155.745	191.501
NM_013651	Sf3a2	11.7598	14.5722	15.0425	11.8185	10.0868	11.7406	13.0985	4.81083	4.73951	12.5092	12.3869	14.0312	15.6204	17.2095	16.4114	10.5833	12.1351	11.9196	7.25623	10.231	12.9206	8.88671	12.039	18.9015	12.2783	13.0913	11.7235	14.3727	13.0854	8.28582	9.03341	14.787	14.0828	17.2048	13.794	19.0633	14.7487	15.4779	2.33113	11.0837	11.7246	8.74727	14.6635	13.4944	13.48	16.3311	9.67694	17.2364
NM_026886	Srrm4	0.805256	0.539008	0.623847	0.733639	0.822067	1.19091	0.595774	0.43388	0.182368	0.185086	0.251528	0.375853	1.6468	2.91774	0.678696	0.409915	0.382395	0.484536	0.350387	0.308003	0.228341	0.490699	0.271114	0.607591	0.677267	0.994541	0.486434	0.430426	0.494015	0.0421851	0.415958	0.227824	0.463455	0.250945	0.67279	0.564351	0.545477	0.826171	0	1.00016	0.647514	0.59306	0.228766	0.198812	0.251416	0.379667	0.28456	0.359578
NM_001113211	Tmem194	0.752342	0.910728	0.654417	1.07626	0.577519	0.960122	0.429676	0.335618	0.7994	0.711016	0.660218	0.606644	0.854582	1.10252	1.15295	0.834384	0.586471	0.402535	0.225873	0.344984	0.447488	0.637716	0.667443	0.54143	0.903063	1.2369	0.572259	1.06818	0.696681	0	0.515624	0.542915	0.460158	0.53875	0.673335	0.285773	0.817971	0.760326	0.302872	1.16151	0.911851	0.351605	0.252854	0.356357	0.334951	0.394948	0.748182	0.567246
NM_013735	Trp53bp1	0.92376	1.05869	0.721028	1.27842	0.750323	0.380289	0.850989	0.584701	1.50557e-21	1.2721	1.12883	0.987765	1.04395	1.10013	1.53036	1.17818	0.958052	0.842237	0.440705	0.613287	0.845234	0.397084	0.895266	1.13673	0.936402	1.60049	1.01974	1.28008	1.13383	2.40964e-29	0.642933	0.860076	0.675591	0.788396	1.06988	0.978338	1.21861	1.02539	3.28124e-24	1.24924	0.90476	0.765067	0.44365	0.61427	0.73701	0.863149	1.22337	1.07662
NM_010247	Xrcc6	10.9542	9.82784	11.0994	12.2414	11.0863	13.3109	10.5288	11.1873	4.78395	9.756	11.0298	11.1613	11.8972	12.6331	11.7535	8.59473	10.748	11.4817	10.7148	8.86837	9.50255	9.93268	8.87116	11.4347	10.7818	12.2513	12.5576	13.2687	13.0884	9.16202	9.2537	9.96168	9.24968	9.33185	9.28484	8.71658	11.9086	11.8711	10.851	11.5157	10.2981	10.5009	10.4789	8.75634	10.1218	9.93188	10.2994	10.9635
NM_001113400	Zfp385b	13.427	11.3518	13.1447	12.3324	14.9024	14.5753	9.50659	7.1759	12.3611	8.7155	3.70406	8.95471	9.47048	9.98624	9.74475	14.9829	13.4944	11.6283	12.7848	7.81489	7.9206	10.4981	7.04755	7.96899	9.61902	12.2694	10.9171	12.2878	11.7957	29.0653	12.0197	8.17669	9.99255	12.662	8.24703	8.40227	10.4957	9.77695	0.00743701	13.3861	13.037	11.6333	11.9211	6.72999	11.428	8.21208	10.928	8.52786
NM_172549	Cabin1	2.47667	3.00001	2.87561	3.89092	2.8582	4.04375	2.93073	0.843968	0.479699	2.62126	2.05237	2.08399	2.63708	3.19018	3.59761	3.30627	3.1276	2.61238	2.17688	1.39872	2.03802	1.89054	2.49299	2.79443	2.20017	2.83877	2.65769	4.19333	3.78838	1.28224	1.84092	2.74383	1.8664	2.50862	3.0907	2.84284	3.27221	3.24862	1.19171	3.61476	3.09593	2.67426	1.57769	2.33088	2.32338	2.50522	1.89799	2.72811
NM_138603	Ccdc22	6.02444	5.78203	6.94633	5.9667	6.21148	7.86292	5.61975	4.41006	5.81047	6.04428	5.61922	6.99188	7.65583	8.31978	6.5017	5.67422	5.83868	5.90986	4.79352	4.22036	6.32227	6.90862	6.99338	8.40273	7.06544	6.96113	6.06976	5.61448	5.63246	0.686896	4.51299	9.26173	5.85547	6.46406	6.80682	5.61849	6.61813	6.37256	1.40451	5.37287	4.93559	4.87077	4.20593	6.06406	5.32182	5.93156	5.77627	6.93769
NM_011779	Coro1c	6.73485	8.08486	7.06846	5.80988	4.9938	4.50358	5.16549	3.30572	4.68402	6.01394	5.75917	7.58837	7.65795	7.72753	10.0431	9.83227	6.80288	7.42627	4.69224	5.90666	5.95037	6.34169	6.69998	7.22506	7.56806	6.04243	5.76331	5.57805	5.92611	6.59294	4.51331	6.56378	5.02934	8.5784	7.297	6.1318	8.43118	5.77066	4.18222	5.07785	5.91045	5.33046	5.85653	6.98539	6.34477	6.52728	6.217	6.40401
NM_010019	Dapk2	6.48013	5.07866	3.98146	5.12608	1.71405	3.90011	4.6105	6.32574	3.62977	12.0205	8.69742	8.30917	7.19105	6.07293	5.71612	5.89861	4.73507	6.09906	5.06957	9.13525	8.53869	8.00972	6.23289	4.68428	4.63036	5.80877	4.7919	3.48759	3.13017	2.55633	5.77213	12.3295	5.84193	8.44765	8.16715	11.3103	7.35686	3.27582	4.84492	5.23814	4.18385	6.24906	5.97592	12.691	10.7488	4.69257	6.43412	8.79688
NM_133838	Ehd4	3.10148	3.40362	2.20816	2.01365	2.03936	1.98425	1.29736	1.79368	1.60229	1.52637	1.68607	3.16091	3.05644	2.95196	2.55486	2.45737	1.80889	2.17808	2.05151	2.98359	2.04984	1.9219	2.04187	3.01214	2.77585	4.02699	2.31949	2.90433	2.46926	4.84448	1.67563	2.2376	2.18546	2.57332	2.22449	3.16435	3.26645	2.23881	4.15432	2.67969	3.08446	1.34643	1.77148	2.14564	2.49139	2.62144	2.50039	2.72709
NM_026892	Eif1b	22.4248	22.1584	18.7732	18.1708	17.7167	21.3957	27.1863	20.7324	24.2712	23.2186	19.7786	22.7153	22.5389	22.3626	19.4013	15.8654	20.2549	28.668	20.7527	26.9306	25.7514	21.4877	20.6101	21.5062	19.7563	19.3707	13.688	20.2006	21.2502	22.1311	20.2679	28.3266	20.5189	25.229	22.3348	18.9694	28.1877	20.251	11.6165	19.905	23.1708	23.5019	35.5474	29.4756	28.5545	22.5671	24.0297	29.1893
NM_001286370	Ghr	119.76	119.728	114.699	132.483	143.355	129.258	129.997	117.783	135	91.4413	118.969	107.517	113.371	119.225	143.573	145.943	158.98	162.157	117.008	121.809	117.736	139.714	109.503	118.516	150.863	142.969	123.966	130.459	168.92	200.403	108.937	99.1058	122.121	104.365	111.834	92.9661	119.799	141.693	152.327	143.119	137.282	146.892	110.987	92.6615	108.263	117.9	132.262	120.324
NM_020567	Gmnn	6.35211	6.01152	8.07431	11.26	11.4928	11.4546	7.43288	6.05988	12.6737	6.29335	4.11688	4.85206	5.07906	5.30607	6.73265	9.20013	9.03941	10.1029	5.5325	7.59424	5.47872	6.98679	4.59759	7.91226	10.3284	8.33687	7.23085	9.8481	9.18415	33.0882	6.08914	8.42156	6.11717	5.9377	6.29008	7.59034	6.36932	5.49823	12.2045	10.3317	11.3072	9.89889	7.40851	6.68328	4.72448	6.2633	7.34048	7.7173
NM_146108	Hibch	63.6341	69.9255	69.6453	72.6818	82.4435	65.6076	74.3978	57.515	49.4996	64.5815	65.114	62.4684	60.7865	59.1046	70.094	65.6512	69.555	73.2821	68.0528	58.1305	63.1882	59.8995	58.8364	47.4609	68.4456	71.9556	71.341	68.7198	80.9162	56.4081	71.6306	51.4981	58.4807	53.0461	64.2558	68.7686	59.8078	65.8617	76.2946	74.5689	84.8809	74.5814	73.6778	53.9629	59.5319	61.5108	67.8967	58.7688
NM_001163401	Il11ra1	15.0488	11.7022	14.5014	11.4165	8.90024	11.1645	11.3342	9.55091	5.40758	8.34601	15.0077	10.4855	16.3277	22.1699	11.9726	10.6213	9.18468	8.56326	8.80083	13.787	18.2646	12.3816	18.2789	16.9269	13.8095	13.4485	10.7546	10.7739	11.2494	10.2751	9.17552	22.6652	12.1849	12.5573	16.8793	11.9174	13.3628	13.4603	2.7726	10.5805	7.30135	10.146	12.5465	11.1994	15.8012	13.4559	10.4078	12.0817
NM_177128	Iqcb1	2.87091	1.97192	1.81834	3.12384	2.17562	2.22713	1.19344	2.88037	1.50441	1.78231	1.37658	2.05764	2.41608	2.77451	2.86285	2.74024	2.8138	2.14944	1.54265	2.27109	1.90523	1.62223	1.76234	1.74248	3.49523	3.73868	2.47182	3.07164	3.46259	5.80814	1.88397	1.14037	1.89074	1.05789	1.4335	2.41048	1.92871	1.75876	5.51893	2.79959	2.90701	2.06518	1.99828	2.18407	1.5979	2.37515	1.69911	1.6018
NM_008445	Kif3c	0.427342	0.301244	0.333628	0.244656	0.177118	0.340194	0.250103	0.2512	0.872543	0.398106	0.353701	0.328815	0.328486	0.328157	0.236737	0.426294	0.192177	0.213143	0.262837	0.207895	0.28459	0.305367	0.372133	0.477164	0.226989	0.197797	0.177371	0.174396	0.187653	0	0.366426	0.653553	0.229546	0.686074	0.363174	0.250207	0.378944	0.240251	0.0661263	0.190513	0.296798	0.249476	0.294352	0.337055	0.366633	0.352597	0.525148	0.205962
NM_146219	Klhl36	1.8086	2.38223	1.44427	2.39222	1.89757	1.83317	1.58062	0.800854	1.17848	1.71248	1.77431	2.43376	2.51485	2.59595	2.16531	1.96762	1.64981	1.97335	0.373003	1.07382	2.04566	1.72517	1.95326	1.94036	3.06995	2.18442	1.42253	1.81225	1.71411	0.155655	1.61916	2.9524	2.20538	1.63178	2.18965	2.16836	3.25463	1.59832	0	2.39418	1.4429	1.14024	1.12878	1.43789	1.77299	1.80817	1.93775	2.41715
NM_008455	Klkb1	88.9744	102.112	90.6401	102.646	106.649	100.367	84.6654	85.1766	64.3239	110.318	105.904	111.766	109.34	106.914	124.026	130.134	102.577	109.021	79.3381	81.3104	77.1219	94.7503	90.2192	95.3498	78.7804	103.738	109.819	111.828	99.5885	71.8503	92.4607	75.4405	66.1999	88.9102	101.715	66.5442	104.895	96.6731	97.937	112.65	101.763	90.841	66.7242	73.798	80.441	69.3094	108.157	103.169
NM_001025067	Lrig2	1.2166	1.03588	0.663819	0.932095	0.734028	0.782297	0.639576	0.65795	0.047973	1.34385	0.907473	1.1249	1.07903	1.03316	0.895444	0.919279	0.804816	0.786999	0.51625	0.88277	1.05053	1.12176	0.939814	0.942715	0.850591	0.919752	0.572859	0.872419	0.657112	0.651018	0.753767	1.18969	0.938593	1.09391	1.47117	0.842589	1.7143	0.737405	1.08165	0.934213	0.694386	0.672072	0.519208	1.0356	1.02884	0.791533	1.30062	1.03893
NM_028190	Luc7l	2.66181	1.96761	2.59104	2.153	2.8082	2.22141	3.49924	3.91477	1.75917	3.74441	4.11341	3.01576	2.2594	1.50303	2.129	1.92475	2.15168	3.12304	2.72109	2.44654	3.58048	2.74748	3.97055	3.6532	1.80229	1.50685	2.45666	2.23242	2.23206	2.89866	3.39104	3.73105	2.54768	2.72008	3.21485	3.07361	1.98956	2.66413	0.971314	1.82872	2.7301	2.24979	3.87808	3.74569	3.08899	2.97198	2.59357	3.34744
NM_001171003	Mgam	25.0795	24.9385	24.3221	29.0101	21.6491	24.3781	22.8067	26.3762	31.0167	19.3161	21.1051	21.5299	21.0715	20.6131	26.7201	21.344	25.9935	25.316	25.4966	22.306	17.0687	21.6682	20.8878	20.1788	24.0706	30.0255	26.3073	31.0415	27.9909	39.3039	20.3278	14.6338	21.5975	17.3982	19.2478	19.4748	23.0735	23.0307	39.0017	28.9626	27.9616	27.0716	17.8297	16.8047	19.0974	23.5668	21.4233	19.8041
NM_001271397	Nol8	3.07346	3.89785	3.31548	4.22223	4.57639	4.27457	4.23152	4.04912	0.522873	3.95781	3.26349	2.51867	2.95287	3.38706	3.95093	4.10207	4.57311	4.6098	2.92509	3.58535	3.64785	3.79707	2.42008	3.24199	2.99351	2.03288	2.87357	4.01217	4.97898	6.85548	4.55841	3.64246	2.99736	3.38065	3.14836	0.165811	3.82543	4.068	0.476514	4.03493	4.02465	3.38525	4.31081	3.8622	3.15409	3.8019	3.48008	4.81833
NM_008637	Nudt1	17.5575	14.1684	17.8271	12.8493	14.6954	14.2878	12.0107	13.311	7.28975	12.447	15.3479	15.0299	18.8985	22.767	16.6811	11.7019	11.0711	10.1021	9.68591	9.55927	14.323	14.9885	13.9201	15.7184	14.2411	13.818	16.5285	14.6689	15.3047	6.99296	8.65808	16.2427	13.6754	11.8936	12.8306	15.3487	18.1573	16.9227	8.27975	12.4984	9.09522	11.6858	13.2529	13.2716	12.9424	16.0267	13.8088	12.5089
NM_008824	Pfkfb1	20.449	13.6308	22.8556	18.8501	18.6346	21.6859	27.0161	30.2783	10.3566	15.2909	17.0026	13.6089	12.4979	11.3869	15.2144	11.522	17.7595	21.9401	32.696	26.2136	20.5188	16.9177	17.8167	10.6057	18.7731	20.2283	17.7462	19.6086	25.1389	15.3037	27.2695	13.3089	24.5903	16.6904	15.4033	22.9446	11.4532	18.7581	20.3987	19.7832	21.782	25.5269	31.013	23.5504	26.9211	21.505	14.8449	12.8124
NM_181414	Pik3c3	5.61367	7.10686	6.66509	6.47325	5.90623	5.52965	5.4835	5.36298	4.47899	6.66771	5.60946	7.95113	7.05448	6.15783	7.4304	7.35217	6.6513	4.8327	5.20459	5.04355	4.4717	5.31432	5.9796	6.28123	5.19322	6.97741	8.39002	6.65545	6.50231	11.1168	6.69085	5.6617	3.96782	5.92746	6.45165	3.86934	6.48873	5.6736	5.80773	7.26652	6.47765	6.50563	3.86469	4.31234	5.15873	5.34251	6.32606	5.55624
NM_008905	Ppfibp2	10.1231	9.36169	8.84585	9.80311	8.44835	6.37029	5.70245	9.14169	9.18925	11.4978	10.1946	12.9086	11.3038	9.69898	9.15448	6.26977	6.55527	4.78482	4.56005	8.60195	10.0057	10.4318	9.48155	10.2734	10.7687	11.7534	7.43511	9.84498	7.74328	2.68094	10.1844	12.6131	10.7011	10.9985	8.9118	7.73886	12.1467	8.75511	3.09654	11.2375	6.56014	6.34719	4.21913	9.82524	9.61924	9.49376	11.3779	10.2361
NM_013640	Psmb10	28.6641	37.0338	24.9945	30.0424	25.3914	24.2645	29.8088	23.5589	9.1737	12.7175	18.6029	18.031	24.6151	31.1991	31.0017	27.1638	27.3714	31.4333	18.5732	27.7239	21.9317	19.5306	21.5146	23.6645	21.8278	25.4988	24.5468	27.721	38.5718	4.90891	10.9464	25.6393	18.048	20.041	19.8208	24.6014	24.2635	21.2509	12.835	26.3186	25.3226	29.2106	25.7136	20.054	22.7919	19.2062	14.7898	17.71
NM_001080925	Rapgefl1	0.233652	0.171861	0.0888874	0.163803	0.0456167	0.0555711	0.110049	0	0	0.135404	0.0876425	0.350978	0.244247	0.137515	0.279535	0.209029	0.11352	0.0289183	0.110084	0.060042	0.184579	0.1703	0.126503	0.385198	0.0599206	0.248368	0.0848762	0.160707	0.163509	0	0.021109	0.236082	0.144032	0.152856	0.215944	0.195137	0.202381	0.268365	0	0.0925217	0.13549	0.0625869	0.106648	0.0181927	0.116794	0.170476	0.211296	0.229303
NM_025476	Rmdn1	12.8016	12.0757	13.5554	14.2261	14.5162	14.6249	14.9555	15.2993	8.56175	11.3271	10.4142	8.93525	11.2051	13.4749	13.8593	12.7918	13.6298	14.0602	10.2373	13.8187	12.4668	12.8813	11.209	9.3191	15.9254	11.961	13.2257	14.0036	14.164	10.433	12.7518	11.7265	12.682	9.70942	12.1621	13.182	11.3917	12.6417	12.9528	14.0147	14.1534	13.431	13.2063	14.7156	10.8329	12.3074	11.6164	10.1246
NM_025433	Rpl7l1	17.5754	16.4062	16.0785	14.8373	19.729	19.1593	18.3347	20.1539	27.2116	19.043	22.5163	18.7253	17.4945	16.2637	15.8203	14.8778	15.7694	20.9332	15.9492	20.1039	26.0348	17.6183	22.2057	18.6908	15.9322	13.2055	15.5444	12.4379	19.6621	18.1215	13.0884	25.3584	18.9235	21.0666	22.3214	24.5724	17.3508	17.2024	26.2463	13.9538	15.5451	15.2148	23.5493	22.8549	21.0657	18.3733	17.5347	21.2846
NM_025668	Spcs2	45.8944	39.2713	37.2458	22.2253	26.2654	30.0296	23.7295	34.8834	46.8698	26.4458	33.405	29.5127	32.2983	35.0838	30.2819	25.695	21.4664	28.7548	25.5052	35.851	35.9593	39.8609	37.7496	40.2177	43.5143	37.3093	26.8556	20.533	27.0614	29.4396	26.0905	37.7359	38.5024	35.1785	29.8215	42.3947	39.2509	32.2199	44.3192	27.0989	24.618	26.0423	31.6195	40.0328	39.9501	37.3631	38.0424	37.1215
NM_011375	St3gal5	1.28329	0.50566	1.24581	1.0888	1.5423	3.29112	3.8219	2.73045	5.37327e-05	2.05779	1.30033	1.79988	1.20446	0.609032	0.144822	1.26875	0.319586	3.31213	1.85061	2.20133	0.763092	0.264159	1.17603e-05	0.209596	2.63439e-05	1.20141e-05	0.705058	0.718191	1.11451	3.62984e-05	3.60537	1.29235	1.46824	2.87639	1.24077	0.569228	0.636346	2.34975e-05	2.08402e-05	1.95275	2.66589	2.50248	5.70999	1.52185	1.6407	1.77641	0.750618	0.9585
NM_030732	Tbl1xr1	4.51562	6.00675	4.65121	5.0182	3.65884	4.09429	5.45874	4.22974	3.99764	4.57664	3.51878	4.70103	5.24754	5.79406	6.64929	3.9236	4.61094	5.31842	5.09078	3.41069	3.06647	3.90674	3.37701	3.50377	4.60336	6.00336	4.70963	4.8288	4.4022	11.9814	6.08961	3.21211	3.62848	3.76333	4.41959	3.62711	5.94817	4.79956	10.6979	5.83421	6.13658	4.48142	4.50941	3.64116	3.89461	3.80758	4.31906	4.56477
NM_001285452	Tmem33	0.953994	1.63427	1.51852	0.950177	0.904368	2.41418	1.19091	1.84044	0.000407844	3.15859	2.28907	1.44619	1.27313	1.10006	1.04598	1.81026	2.65522	2.23618	1.45186	1.445	6.3898	3.90691	5.08616	2.27757	1.94564	0.6657	0.538678	1.29581	1.8499	0.000247664	1.27334	5.40197	2.82387	3.72253	3.50586	1.49355	0.905707	2.12584	0.000364158	0.724649	0.434431	2.3072	3.12261	2.08182	2.41515	2.96625	1.52841	2.24321
NM_027238	Ttc39b	5.25105	10.23	5.18367	7.3149	10.7338	8.97335	5.10034	4.48073	2.59695	5.428	5.26368	7.50601	7.0111	6.51619	6.46038	10.4127	5.99935	6.48629	6.5247	5.05639	5.63774	4.79642	5.5031	8.59268	4.59664	8.78508	5.86586	7.77542	9.95197	8.48821	4.90209	3.46706	4.15469	6.01444	6.85056	6.23079	5.29405	7.63327	12.0145	8.105	10.8176	7.38729	4.24772	4.54558	5.05788	5.15078	6.48646	6.12947
NM_001163769	U2af1	3.89221	4.10924	3.05413	1.41483	4.86269	4.35429	1.64595	4.29816	10.3064	5.20179	3.76629	3.02476	3.27284	3.52092	2.36081	2.20709	1.4305	3.64436	2.9362	5.70211	4.93214	4.17552	4.49629	7.70923	3.76975	3.44543	3.20903	1.39404	2.17396	5.15377e-05	4.75923	4.39782	4.11912	4.73822	2.0992	6.67636	3.57693	2.77621	3.986e-05	2.88285	3.31412	2.23209	5.60048	4.18856	2.86824	5.49001	4.82382	5.74555
NM_009542	Zfp101	2.25742	1.96464	2.57809	1.71277	0.925685	1.51838	1.20047	1.96095	4.08756	2.76113	2.39112	2.63669	2.62813	2.61958	2.08645	1.82163	1.47617	1.36843	1.43346	1.96987	2.19621	3.21146	2.38375	2.31654	3.17436	2.95116	1.85602	1.52974	2.04454	1.72007	2.23423	2.44371	3.46993	2.63492	2.38378	0.889937	2.71533	1.64771	4.63944	2.19607	1.60354	1.52856	1.21467	1.07838	1.69545	2.16897	3.72106	1.97819
NM_007564	Zfp36l1	196.845	144.06	116.454	93.737	99.543	139.362	121.88	104.337	184.7	176.878	122.457	194.384	151.149	107.914	89.8653	146.424	97.5414	102.232	256.991	167.581	137.75	182.491	144.345	197.096	214.102	192.69	77.3644	102.984	88.1685	156.455	154.511	120.439	210.945	222.367	163.095	201.693	209.158	118.014	117.14	123.285	147.874	57.2458	135.333	158.921	226.017	171.05	225.232	181.419
NM_001033341	Zfp407	1.31707	1.65904	1.28246	1.06416	1.12875	0.902211	0.670397	0.795164	0.817827	1.33379	1.25512	1.47461	1.22634	0.978066	1.19769	1.82067	1.46344	1.2181	1.03002	0.896952	1.10289	1.15808	1.00366	1.18386	1.04159	1.2162	1.25725	1.07591	1.27587	0.597416	0.949071	0.973883	1.02361	1.33127	1.37333	1.42562	1.99712	1.29315	3.31146	1.43751	1.15846	0.872119	0.537806	1.08855	1.22066	1.39305	1.68748	1.34183
NM_001177505	Zkscan7	4.09015	4.45887	3.38481	3.50156	3.81327	2.51271	2.24003	2.52836	0	3.36953	2.59279	4.10425	3.1978	2.29135	4.60491	2.83994	3.27163	2.69569	2.42962	1.77673	2.95912	2.76502	2.30621	2.80221	3.13551	4.77572	2.39507	3.98404	5.14612	3.08314	3.06296	2.17119	2.67242	2.74744	3.34107	2.40199	3.40659	3.65941	7.9715	4.72784	5.26629	2.95411	1.90884	2.29618	1.98211	2.75147	3.80861	2.92134
NM_145927	Fntb	1.27092	1.3142	1.19042	1.91785	1.25926	1.48797	1.19435	0.700236	0	1.33791	1.28107	1.50127	1.75672	2.01217	1.93466	1.15068	0.98087	1.45038	0.583942	0.563109	1.10363	1.08678	1.44819	1.16986	1.36708	1.75473	1.42109	1.73786	1.24349	0	0.668709	0.855449	1.3376	1.51148	1.25732	1.20917	1.24068	1.3168	1.84048	1.35698	1.34089	0.87121	1.20558	0.912354	0.755933	1.16226	1.05762	1.11149
NM_028805	Katnb1	0.734921	0.804639	0.670274	0.542752	0.699822	0.409254	0.404916	0.257343	0	0.553601	0.349405	0.972786	0.893277	0.813767	0.67551	0.482716	0.417913	0.224725	0.428016	0.132687	0.476685	0.51285	0.477631	0.823017	0.661378	1.15161	0.677272	0.681685	1.18925	0	0.284649	0.791865	0.431984	0.709466	0.765541	0.307623	0.910536	0.80028	0	0.832353	0.581962	0.435043	0.301865	0.223217	0.546186	0.61149	0.358733	0.421557
NM_009055	Rfx1	1.45703	1.57541	2.25518	1.83046	1.29715	1.73268	1.47134	1.20998	0	2.28543	1.70519	1.58347	1.97045	2.35742	2.52812	1.75435	1.64233	1.42343	1.5743	1.31794	1.81256	1.48291	1.77676	2.64761	1.75372	1.32164	1.43964	1.51598	1.41806	1.15364	1.45326	2.42616	1.75642	2.72345	2.11467	2.07216	1.62887	2.06557	0	1.58985	1.44197	1.47789	1.70253	1.5792	2.54184	2.1327	1.47575	1.50793
NM_213614	43713	0.86645	0.132147	0.701716	0.368289	0.279831	0.255778	0.112163	0.189874	0.0848192	0.667227	0.625766	1.08646	0.953593	0.820727	0.943098	0.536341	0.42529	0.53158	0.413473	0.590243	0.436052	0.37929	0.636209	0.758776	0.244218	0.536201	0.347516	0.342965	0.408413	0.418245	0.257605	0.820162	0.686303	1.05774	0.621085	0.851262	1.15752	0.353563	0.0748192	0.314678	0.170672	0.212772	0.526683	0.52013	1.05705	0.760332	0.397127	0.529463
NM_001290816	Ablim1	7.02659	6.24444	6.93671	5.94817	6.97589	7.02309	5.72984	6.8711	6.61049e-06	5.71449	6.18027	8.81695	10.9055	12.9941	8.82219	7.74625	6.20789	6.53701	4.73409	7.66488	7.92775	8.26267	7.99845	8.01321	6.76909	9.82752	4.79367	4.62003	5.14399	4.21778e-06	4.89943	6.04668	7.59343	5.78874	7.77681	10.1386	7.51935	7.41875	6.00365e-08	6.70122	7.00233	4.63016	2.67644	7.94333	9.21023	7.72261	8.46378	7.71702
NM_130864	Acaa1a	52.9767	55.1144	64.8857	83.4964	63.6312	71.2874	83.3139	43.5917	15.6633	54.7072	43.0722	50.7709	49.9269	49.0829	62.7928	72.6352	69.6127	92.0483	61.3069	48.9101	74.7425	45.7812	61.4627	37.2673	53.7423	50.2408	54.3657	70.0183	81.8272	30.4366	60.8655	64.9717	58.6636	60.3611	53.0323	62.4255	53.3849	43.7085	11.0449	68.7228	64.8453	98.3699	102.891	62.384	79.3208	66.6814	39.8487	49.7827
NM_001033041	Acmsd	13.9741	10.5397	18.0416	6.01906	24.9807	28.6964	8.83087	20.0416	13.7014	15.9393	18.2498	15.1875	31.786	48.3846	6.86569	5.34188	5.03586	3.97334	16.1981	22.2348	28.0962	20.9646	23.8723	72.532	10.0477	9.5765	7.01071	7.32889	4.23094	12.6209	24.6717	23.1295	32.019	28.1852	30.7035	23.4652	10.1378	13.5065	14.9742	10.7399	6.45648	5.03681	11.0355	13.0874	24.5479	21.6045	22.8409	14.408
NM_007444	Amd2	7.15047	8.00186	6.67108	8.12626	8.12515	7.75605	10.723	8.81879	11.6352	8.94201	9.85164	4.92448	4.86477	4.80507	6.71789	7.73573	7.56269	11.6878	5.78897	12.6059	10.2246	7.82074	11.6459	7.60679	3.578	4.13251	5.82495	7.85204	8.18933	9.88409	6.03252	11.2257	5.33975	8.38805	9.39305	8.94566	5.64158	6.07411	2.75757	3.73709	10.2213	8.99487	12.7005	10.7031	7.53753	2.37262	6.93939	7.48181
NM_021548	Arpp19	3.13616	4.16121	2.79201	2.97788	1.59558	2.00024	1.6899	2.11439	2.36888e-05	2.5237	2.96884	3.84706	4.38096	4.91487	2.60116	3.30753	2.85069	2.10282	1.91217	2.71413	2.72071	3.09507	2.73455	3.60322	6.37627	3.03896	3.82985	1.92878	1.71948	1.31027	2.03146	4.56738	4.45703	5.6686	3.3485	4.61318	4.12162	2.61735	4.71708	3.69932	2.83564	3.78463	4.11068	3.38635	3.3489	5.34364	4.128	5.48785
NM_001040682	Clmn	12.3323	13.5266	16.7763	24.102	22.2159	25.213	16.6133	8.2118	7.83995	16.2332	13.0187	17.1067	15.4348	13.7629	19.2059	20.3776	23.1159	15.0894	19.418	8.53297	9.27698	10.6121	10.167	11.1072	9.56772	14.0647	13.1344	27.621	24.6386	16.9636	22.8462	8.28074	11.7235	14.0251	13.3173	8.79386	10.0209	10.6901	13.3336	23.1409	29.6319	17.4598	10.5694	10.4671	11.1143	11.3429	13.9931	12.8869
NM_030703	Cpn1	190.918	157.835	206.499	172.437	153.681	172.49	180.082	102.938	78.47	147.539	147.037	166.414	192.243	218.071	217.227	192.252	157.071	181.838	128.957	147.672	162.474	158.628	180.31	195.782	184.034	172.908	176.135	176.116	171.637	96.3981	139.564	183.025	172.519	169.836	163.349	184.237	186.512	186.774	49.7818	189.229	133.369	149.895	146.062	167.181	182.174	184.24	140.557	179.316
NM_172400	Dnajc8	33.2662	35.6558	31.7069	35.5159	33.023	28.9898	27.1288	39.1141	27.7732	28.755	28.1258	30.7124	31.2316	31.7509	38.2548	34.9437	35.8529	39.0497	29.3372	33.8245	21.3294	31.4058	21.9725	26.3457	37.3615	39.4317	39.531	36.6745	37.8614	58.7516	29.5932	21.9059	34.1066	25.5062	23.916	31.0004	31.9533	30.8629	52.1214	31.0152	40.5224	33.8591	33.9385	34.187	30.4571	32.8406	31.7741	30.6807
NM_025613	Eid1	5.83416	5.11342	4.32492	5.07743	8.26327	4.7302	4.99665	4.89745	2.24012	4.25122	5.5665	6.50916	7.54024	8.57131	6.80501	5.64978	4.9077	5.46984	5.35529	3.78787	3.57981	3.88311	3.13022	7.91128	7.72381	5.53459	5.54639	4.68415	6.24108	1.46732	4.25353	2.38595	4.82297	4.7502	4.00113	6.79156	4.36218	5.36988	5.19003	4.9478	5.53526	4.00117	4.67747	3.73686	3.31553	4.66033	4.42454	5.07229
NM_144878	Fmo4	8.18136	6.78432	6.14143	7.05575	7.17494	5.57804	7.24603	4.07483	5.02541	5.0387	4.97647	5.89097	6.42993	6.96889	10.3615	7.56453	8.47473	6.60311	5.92397	6.6776	6.38071	5.35682	5.0799	3.39431	6.00682	10.0515	6.00164	9.40134	8.90969	3.85529	4.411	4.69363	5.22283	4.1368	5.1464	6.41597	6.77419	7.28769	14.1937	9.21701	5.56268	6.7975	4.43213	4.58797	5.87309	7.49564	6.08273	3.68467
NM_024257	Hdhd3	19.9757	20.8138	15.2028	14.9866	9.54352	8.39448	16.6494	10.1197	13.9296	18.4176	32.3703	11.8301	13.7355	15.641	15.6371	18.0912	11.6421	16.4117	12.8481	27.432	32.7524	20.2846	35.3501	22.2723	22.5342	15.813	9.66299	14.3864	18.0925	3.45255	4.9346	38.3283	21.7579	22.4438	33.2242	30.5006	17.2343	24.4095	3.49756	10.5709	9.58693	18.4136	17.8271	27.8469	26.7829	25.8722	12.0029	25.9077
NM_198610	Igsf21	0.287667	0.117844	0.0278049	0.035813	0.0498899	0	0.0719587	0	0	0.0738071	0	0.0995473	0.0634978	0.0274482	0.0791567	0.241567	0	0.0210574	0	0	0.0423918	0.0676076	0.0212652	0.12488	0.217602	0.060379	0.0929506	0.0961057	0	0	0.045894	0	0	0.0712585	0.157341	0.0606707	0.0884313	0.252218	0	0.0897396	0.0493744	0	0	0	0	0	0.106142	0.0226355
NM_001289594	Kynu	0.527591	0.807219	0.620001	0.590362	0.341509	0.175182	0.265052	0.373336	2.05237	0.947302	0.423846	0.956696	0.942172	0.927647	0.348487	0.559404	0.194632	0.263904	0.115352	0.0738225	0.514272	0.385375	0.612603	1.29023	0.244036	0.492851	0.453716	0.280979	0.132858	1.47908	0.400975	0.619199	0.332427	0.555	1.42022	1.41043	0.413784	0.648214	2.65274e-09	0.355212	0.396252	0.272458	0.194686	0.946596	0.611354	0.61529	1.0387	0.793953
NM_025431	Llph	18.3087	19.9138	18.4131	19.0868	23.6519	26.9891	23.1472	24.5151	51.4858	16.0479	17.5416	14.674	17.1036	19.5332	19.1192	16.896	26.5442	23.3498	21.7487	26.877	15.0136	17.9787	13.0946	18.2246	20.6681	19.6316	20.4405	18.7599	24.2714	53.7611	16.9227	14.4784	18.7278	16.3563	12.4189	16.889	18.1442	17.7424	45.8575	19.5813	29.6981	21.8992	26.8907	14.5361	17.7562	20.0367	20.6138	20.3122
NM_145609	Msantd4	11.9203	13.6363	9.29891	10.1505	10.6559	10.5821	9.99196	11.7745	12.0399	15.2297	14.7903	15.6174	12.1384	8.65934	10.6187	11.2868	9.18973	8.71643	9.29555	13.9064	9.97319	12.334	10.8002	14	11.6742	12.6151	9.1591	10.1591	9.88485	9.97712	10.9157	12.68	11.8548	12.9065	13.3478	16.393	13.4609	9.83309	7.42871	11.2106	13.9586	10.5127	11.5188	12.5706	11.5793	10.6765	15.2284	16.9697
NM_181848	Optn	38.5542	45.5822	41.0563	52.0617	44.1672	37.2939	40.6221	39.6175	23.6205	48.1456	35.2561	41.876	38.4131	34.9502	54.7867	43.6594	46.4999	36.356	34.3675	31.3416	29.1914	35.0179	30.2074	31.2225	39.3961	49.4865	44.0037	57.5087	43.7456	44.5961	49.4484	26.9432	41.2224	32.7839	29.9634	37.1569	44.1116	33.8269	54.1694	54.5061	51.184	45.2258	30.0252	38.9543	31.4772	38.2803	44.7495	37.0129
NM_145962	Pank3	9.56817	14.5264	11.2253	15.7058	12.8232	13.8474	13.9122	12.1916	10.8546	14.0936	10.823	12.0582	9.90524	7.75228	12.224	20.4066	15.1521	15.9455	19.902	11.8368	13.0096	10.4193	11.3721	7.17335	9.0388	12.186	11.3005	17.1005	17.0261	19.0589	18.7223	9.99871	8.85154	12.5022	16.3009	11.6917	13.389	9.97042	15.0415	16.5611	31.9257	14.7637	15.557	17.2281	15.7491	9.4187	12.2153	11.1721
NM_001277805	Pex5	12.2766	11.9519	12.8013	9.9542	6.4537	7.85795	8.58866	3.29513	0.00374218	10.1756	10.7694	15.8944	12.4279	8.96139	8.17018	10.6205	5.92165	8.94543	10.2292	6.89321	14.458	4.73386	10.6539	9.51995	9.35152	8.47193	9.73872	9.80933	8.82358	5.74152e-19	9.39823	15.112	10.4454	14.0108	14.6858	12.7503	12.5701	10.564	0.0032492	8.75	9.66642	7.52437	7.09465	10.3626	16.8699	11.8865	9.36984	10.2908
NM_001146687	Pip5k1c	7.57455	9.02402	9.92449	7.44664	6.62751	5.87462	5.00106	4.48231	3.86985	9.08513	7.97304	10.3184	9.39752	8.47665	8.53298	9.85309	7.91302	6.78026	7.72128	6.36003	9.69809	6.76769	8.27273	8.25121	6.42015	11.6511	6.33807	6.5752	6.44313	5.0538	6.26844	10.2366	7.75717	12.1584	9.91092	9.94095	7.64736	9.52166	6.00287	8.16612	7.05203	6.12937	5.89352	6.73831	9.76016	10.707	7.96477	8.39292
NM_177242	Pptc7	3.60983	3.81299	4.83945	5.36005	5.98693	7.4929	4.94783	3.54453	1.12406	3.86564	3.0142	2.79981	3.11876	3.4377	3.31439	3.92453	3.43579	4.41975	5.49115	2.90334	3.5987	2.70033	4.04167	3.27018	2.10141	2.9396	3.5856	5.42287	4.205	4.99141	6.05635	3.74947	2.35962	3.36804	4.43623	4.32458	2.72918	3.51447	4.53639	6.62724	6.82081	4.68957	4.16042	3.58198	3.2358	2.91189	3.25956	3.06569
NM_010817	Psmd7	68.4191	65.5501	57.4637	53.1269	45.6436	52.4878	45.6189	55.7696	47.2835	66.3747	65.2602	56.7166	55.3167	53.9169	58.4211	60.0207	50.4801	51.8513	53.3995	57.1023	53.4344	62.1424	56.7851	64.8609	56.3213	56.292	61.7973	50.8417	55.9691	34.1316	51.8227	55.4795	62.5647	58.3945	59.8571	52.5328	55.9795	64.3984	35.5322	53.0615	49.4006	54.7316	52.5773	64.4597	57.624	64.6802	62.1799	59.528
NM_020030	Raet1d	51.6572	64.2979	20.5693	54.4716	28.0297	18.119	27.6808	16.5981	20.885	14.9576	22.3121	32.5896	37.0609	41.5323	43.6312	29.9288	30.2114	20.7875	14.5257	12.7948	35.2505	51.7951	24.5531	18.0834	49.1785	80.9168	89.9114	89.6455	34.6401	39.8736	8.3071	8.6074	28.5777	16.4432	17.3224	59.1566	28.9194	80.6305	51.0211	19.9173	71.7838	50.0044	28.845	13.9523	31.3018	29.7133	80.5939	32.5343
NM_029777	Rhbdd1	6.2882	7.54481	7.27581	7.0913	5.18292	6.19812	6.0377	4.76536	9.45957	4.72078	6.54833	6.63677	6.73693	6.83709	7.74754	7.29158	6.08623	6.60452	4.93898	5.20055	5.65593	6.70084	5.88801	6.16009	5.53844	6.65082	6.34583	8.07586	8.47293	6.63143	4.06055	4.8274	4.57334	5.15336	6.42727	7.67854	7.7117	7.40817	2.37467	7.85355	6.91346	5.63634	4.77564	4.61163	4.72081	5.80217	6.72054	6.97248
NM_009069	Rit1	6.6679	6.46808	7.32338	5.4111	3.90464	3.81312	3.20993	4.82517	2.48561	6.23891	4.30301	6.61195	6.64923	6.68651	7.2429	5.01873	5.24753	4.02955	5.19693	4.22272	3.78657	5.01199	3.98445	5.39991	6.9843	7.29932	4.77134	4.36158	4.67274	8.50459e-05	4.82646	4.03971	5.96364	5.87626	4.18887	5.60204	6.61899	4.52074	0.000126579	6.20162	4.70768	3.66552	3.83591	3.77723	4.69199	4.35557	5.85125	5.01304
NM_025690	Sltm	7.29653	5.07064	7.40957	8.8702	8.35653	5.33961	7.66071	16.5863	12.4833	10.7892	9.99499	7.45841	6.18694	4.91546	7.44194	8.37652	5.03061	10.8016	12.0418	11.5802	8.77506	8.3206	7.70998	12.4211	9.5717	6.3303	8.90384	5.35891	10.9449	24.3535	15.9344	8.02621	10.7395	11.0956	7.95775	7.78073	6.23253	9.21385	0.000333623	5.54743	8.97307	10.2436	9.8617	10.9569	11.8632	8.82209	9.71316	9.26339
NM_026959	Stx18	10.6146	7.46276	7.67312	6.74917	4.97064	5.61163	6.4811	7.86811	0.000552047	7.21597	8.27126	8.59793	7.50649	6.41505	5.89297	6.31643	5.4753	5.82468	6.9769	8.67005	8.15048	8.04436	7.23979	7.88389	9.70638	8.24094	6.61829	3.46665	5.98915	0.000264557	3.63245	7.92553	7.03469	8.04415	7.14524	11.4313	8.01373	7.06212	0.00039222	7.1685	5.48955	4.16494	5.98152	9.87508	7.70006	8.21462	6.36152	5.97181
NM_011638	Tfrc	3.71049	6.12515	3.04465	2.92211	10.5552	9.30435	3.28876	3.65241	6.84057	4.76817	2.67417	2.14597	3.91691	5.68785	0.917656	6.70597	5.38135	11.1381	6.96039	11.7886	9.23166	2.91867	2.84153	3.50501	2.89214	1.99686	2.21351	3.318	5.14144	5.53875	2.20422	2.83424	9.03723	2.82241	6.286	4.54178	1.81668	1.62848	0.89912	2.49194	5.80498	9.51776	6.69167	12.6007	12.4731	3.86232	3.18858	1.97514
NM_025849	Tmem261	22.5524	21.5355	23.6787	20.3582	19.5576	21.3341	18.0467	18.9555	10.4089	15.9358	23.1154	20.3824	24.87	29.3576	20.1133	16.1361	18.0943	19.504	14.4205	20.3477	28.3118	22.5913	25.3339	23.3714	30.8349	16.2027	18.7944	18.4435	19.7414	12.6152	12.138	26.8355	23.5055	20.8402	28.2092	28.4519	18.9646	22.6453	5.20358	19.3521	18.3314	20.3381	21.8059	14.9487	20.8613	20.4771	20.2042	20.5983
NM_011906	Tpra1	6.94985	7.62561	7.79563	7.58774	5.01029	6.24131	5.74033	5.09119	3.29922	6.6208	5.64139	9.43733	10.0235	10.6097	7.60483	5.47782	5.20206	4.46074	5.86138	4.90936	7.10765	7.53317	8.0012	9.09663	8.06288	8.06309	6.51545	7.42779	6.70167	5.85311	6.82965	10.3445	6.01586	8.11778	9.97341	9.19762	10.2123	7.1013	3.26108	7.94416	6.83787	5.42088	5.81932	3.98935	5.95282	5.94539	5.89047	7.55875
NM_175114	Trak1	11.9789	11.5715	12.8234	15.5327	12.4933	15.2422	13.4782	7.31014	7.44729	12.0415	9.35221	11.3258	11.8672	12.4086	14.1627	15.2646	15.1381	13.7695	15.6061	7.50102	11.7319	9.30806	10.2332	10.4832	10.3539	12.6741	10.0761	15.4683	13.9229	11.2979	14.0576	10.6472	11.9115	12.6909	11.4847	11.2411	12.0411	12.2971	7.04989	16.2276	17.4457	15.0358	11.8189	13.0172	13.0506	12.4466	9.44547	10.6428
NM_026473	Tubb6	5.54225	3.95257	5.11311	2.70808	4.87596	5.34223	4.07024	4.775	3.26573	5.60509	5.66806	5.47262	4.63867	3.80472	2.88097	3.74524	2.5496	4.60427	2.10719	7.13739	6.57965	4.12753	5.31807	5.4494	5.5635	4.32079	2.75889	2.31265	3.1162	1.10358	1.22592	8.70423	5.56906	5.32517	6.50774	7.36561	5.9998	3.76894	0	3.91277	2.81458	2.698	2.97297	6.60824	7.16234	5.36745	5.46705	5.59764
NM_172300	Ube2z	16.0974	15.3263	13.8377	12.9483	12.7622	14.9932	11.2855	7.66132	5.29119	14.3548	14.5354	14.6544	15.0059	15.3573	15.4321	15.7465	11.0032	13.4277	10.8834	9.695	13.2463	12.9687	14.2194	16.7146	12.3272	12.5589	12.8537	13.2527	14.1958	6.93056	11.5203	14.0933	11.8435	14.4617	16.7415	16.5165	14.7014	13.5445	8.73155	13.2514	11.8173	12.4384	12.0726	11.3629	13.3245	12.0728	11.8904	14.1326
NM_001081402	Wdr70	3.09894	3.198	2.2592	2.2821	2.53391	2.16168	1.88371	2.76687	3.51943	3.65944	2.91432	3.09746	2.80274	2.50803	2.83121	3.49586	2.52073	3.07296	2.63619	3.32819	2.27133	4.09036	2.84781	2.91167	2.33224	2.34172	1.54475	1.62651	2.49571	0.929712	2.92679	3.39965	3.09931	4.10492	2.76092	2.71921	2.83143	3.41482	0.0739196	2.56981	2.32548	2.48032	3.5858	3.37651	3.95641	3.12342	3.20407	3.18045
NM_183154	Zfyve1	12.9449	12.2026	14.2591	11.2828	10.5642	10.77	12.5677	11.9055	6.02561	21.5219	14.1674	19.8781	15.2785	10.679	10.7115	15.7158	11.2344	10.5105	16.5032	11.3068	21.6971	16.2952	18.5527	11.9994	12.5473	12.4097	12.5784	9.76544	11.2188	10.1216	16.5392	20.8574	19.3844	19.29	22.1047	13.0428	18.178	15.5246	11.8388	14.1048	9.66659	12.5887	12.7604	15.5549	19.2025	14.3415	17.3847	14.3971
NM_026500	Ddx59	3.06761	3.20285	2.86597	4.17004	3.41421	3.80959	2.77337	2.52836	0	2.53809	2.6778	3.77945	3.5473	3.31515	4.13036	3.34111	3.63923	3.27601	2.03659	2.82874	2.41253	3.45628	2.49525	2.77446	3.0968	3.94399	2.8906	4.83776	4.68052	0	2.65457	2.29351	2.73457	2.40929	3.12351	2.80682	3.43279	3.36068	0	4.64805	5.20046	3.92532	2.99051	1.62499	2.66169	2.62409	3.05318	2.61913
NM_001083945	Rsph3b	4.05694	3.86382	4.58887	4.17967	2.97525	4.20588	3.22047	2.95429	0	2.4934	3.69474	3.19059	4.07271	4.95482	4.32595	3.64046	3.1997	3.52462	2.19679	2.53976	3.7337	4.07117	4.26127	5.07165	3.41717	3.75449	2.95047	4.51745	3.04966	0.0707179	2.43849	4.45101	2.65909	3.48677	3.94719	1.76622	4.14922	2.99073	0	2.81501	3.78952	3.63265	4.28239	3.67784	3.5704	3.38066	2.73193	2.89062
NM_022418	Tmub1	7.40024	7.8492	7.68418	5.42587	6.44796	8.05702	4.99427	5.15265	0	6.33716	6.2357	8.25919	7.97773	7.69626	6.75012	6.15344	4.94494	4.26102	5.40358	4.37516	7.41997	6.24454	7.52493	8.57226	6.15418	5.63756	5.6441	6.61174	4.37127	0	5.38325	9.98302	6.79304	9.72047	8.02776	12.0828	6.99896	5.78455	9.7514	6.67729	5.03985	3.40224	8.18992	5.38042	8.88803	6.21375	5.89635	6.48638
NM_019816	Aatf	9.65982	8.79615	9.80983	9.85525	9.30309	9.63201	8.39989	8.59747	6.51173	9.05819	7.67351	7.44499	8.25888	9.07277	10.4558	11.7233	9.15004	9.62448	8.09117	8.07285	7.35307	9.71709	7.57082	9.68034	9.86663	11.4293	9.29565	10.8739	12.6211	8.27649	6.07504	8.4234	8.39965	8.04813	8.18797	9.53058	9.93107	9.49687	19.9114	11.1334	9.48341	9.80847	6.94661	9.95039	7.02373	10.5258	7.74157	8.73275
NM_181732	Aida	3.71833	5.07438	3.50981	4.04401	3.47232	3.73281	3.20728	2.86066	5.27058	3.37534	3.13747	4.23046	4.15618	4.0819	4.24853	3.77347	3.12187	3.3286	3.38171	3.41193	3.01825	2.96968	2.80042	4.05227	4.28891	5.08419	3.39431	4.2078	4.73378	3.90649	3.18207	2.66745	3.09043	3.48753	2.96678	4.45263	3.76179	3.58253	6.01848	4.32456	5.22844	3.30733	2.82103	2.69888	2.81831	3.89138	3.7801	4.55258
NM_007454	Ap1b1	7.80464	9.70042	9.77121	7.35312	7.81059	8.62306	8.97228	4.80075	3.0579	8.60501	7.32226	9.25293	9.43178	9.61062	8.70827	11.2702	7.36597	8.38982	8.20924	6.93956	12.5936	8.63074	13.5996	10.1836	8.67138	8.76122	8.19646	8.72035	7.78141	4.89858	6.25992	14.1397	8.75425	9.95692	13.298	11.9318	10.7643	9.06535	7.46784	8.46541	7.50114	7.39898	7.5162	12.0703	10.8064	10.1707	8.08007	9.00707
NM_023721	Atp6v1d	29.1844	42.436	37.0872	39.445	50.5447	54.522	40.5994	48.4123	45.2654	36.3573	31.1737	36.4713	35.9337	35.3961	35.9001	40.8555	57.946	58.6082	63.6526	53.4024	30.4037	32.6961	23.035	37.8318	39.7079	41.4454	37.9877	37.3695	53.4198	77.1533	44.4268	31.121	39.341	42.9354	25.9446	36.2711	44.5098	32.0912	64.6583	32.2205	57.0128	50.9584	70.323	53.5861	43.7551	36.9788	39.5486	42.4838
NM_007520	Bach1	4.92714	5.8281	5.71784	7.52809	7.16873	6.75368	5.44024	5.81596	6.0582	7.04324	3.90706	6.89414	5.5763	4.25847	6.84563	9.0623	8.41705	8.05706	7.50021	4.68204	4.8489	4.65083	4.50685	4.35344	3.64688	5.77882	5.37228	7.41624	8.05076	17.7448	8.00933	5.23473	5.4474	7.98492	5.56153	3.81853	6.07874	5.20116	13.971	8.92672	11.1067	7.55766	5.25905	4.66038	7.70789	4.78503	6.19938	5.03269
NM_001159591	Csnk1g2	36.6138	32.5324	34.957	35.4287	31.7774	38.3863	28.7296	18.2244	15.4917	21.4978	25.9558	31.4078	36.3691	41.3304	41.1049	37.4784	29.0839	37.7956	28.4362	21.5213	25.5975	27.3148	28.3861	30.7216	30.9786	34.5859	29.0984	33.3548	38.6716	25.4278	23.0462	26.5934	29.2846	28.9584	30.9325	33.4188	34.1341	29.9418	15.4276	33.7324	36.0955	29.9882	34.0983	28.1685	28.3285	30.0304	24.9361	28.0994
NR_110335	Eif4a2	6.4169	12.1135	5.75545	8.46925	11.6028	10.2968	4.16305	9.75396	0.00226566	6.21204	4.70086	7.66828	9.22744	10.7866	9.08488	13.3124	11.929	7.59728	10.5806	5.79071	2.41193	8.05672	1.81858	5.51367	13.3391	8.4307	11.3408	7.64514	13.5651	38.5551	9.45312	3.67481	3.96108	5.16131	2.39623	4.88618	7.03506	6.28371	44.0462	7.26589	12.7493	8.42306	9.83417	3.43636	3.94522	4.1927	6.46316	12.9804
NM_028945	Fam208a	6.66862	7.47182	6.63183	7.31676	8.13734	6.44627	5.14969	6.09447	4.9467	7.46402	5.43441	6.40134	7.06543	7.72952	7.3882	8.30518	7.65007	6.79483	5.77643	4.98351	4.22729	5.55768	4.17618	6.03336	4.96716	7.80309	6.18527	7.69517	7.90992	7.4483	7.48901	4.36066	4.5777	6.37086	5.13494	4.50596	6.55091	6.13736	0.546317	8.27459	9.48281	5.61348	3.90237	5.4221	5.63028	5.31344	7.44687	4.6334
NM_177699	Fhod1	1.12687	0.62456	0.77854	0.450169	0.482184	0.822386	0.744356	0.739353	2.20145	1.35949	1.01892	1.14492	1.05487	0.964824	0.867508	1.27359	0.619949	1.12074	1.62924	0.558552	1.42718	0.998166	1.15198	1.16121	0.485501	0.568829	0.583198	0.648682	0.744617	0.0271522	1.15994	1.44732	0.828837	1.61532	1.47096	0.60392	0.598953	0.628205	0	0.445478	1.01444	0.507131	0.884363	1.76906	1.41182	1.44154	0.89318	1.0573
NM_010517	Igfbp4	622.836	874.997	827.063	993.758	1040.04	1174.62	974.042	574.778	638.136	752.07	627.07	790.705	744.439	698.173	961.706	967.45	1001.95	1067.13	1063.57	694.207	820.495	724.094	721.628	831.278	767.76	763.472	765.575	889.691	1080.35	889.797	1023.44	748.44	858.574	953.444	857.867	792.489	783.846	840.484	600.75	960.731	1094.48	1020.55	1106.05	749.426	841.956	751.295	799.924	810.681
NM_001122594	Phlpp2	0.4324	0.451509	0.296785	0.408619	0.343689	0.317564	0.37222	0.461455	0.954474	0.892343	0.49008	0.413305	0.329885	0.246465	0.444522	0.812067	0.560528	0.541227	0.495298	0.536221	0.596248	0.563517	0.455237	0.496583	0.124736	0.258079	0.352628	0.333686	0.411269	0.361294	0.736692	0.539895	0.391065	0.551516	0.46973	0.486235	0.462919	0.199	0	0.29941	0.428343	0.651146	0.247563	0.510769	0.493661	0.463499	0.440026	0.309601
NM_021501	Pias4	8.75765	8.19586	7.92582	7.48743	5.79581	6.54471	5.59425	2.78653	2.65585	7.6016	7.94066	7.93404	8.1524	8.37076	7.60896	7.7725	8.59448	5.30173	4.38121	4.47603	7.04289	6.73308	7.0705	8.01877	7.12011	8.86118	5.91385	7.76443	7.32917	0.886427	5.26243	8.76908	8.45796	9.21629	7.75826	7.25589	9.79989	7.56445	2.82795	8.85312	6.54996	6.11424	5.17675	6.11871	7.292	7.14732	7.21105	6.7618
NM_029988	Pigh	2.54428	2.15097	3.02834	2.34138	1.96511	2.7514	2.23369	3.06681	7.23019	3.01316	3.60811	3.34295	3.52116	3.69937	3.04856	2.16076	1.90659	2.18914	2.12213	2.24816	3.83456	3.00455	3.06601	3.71484	4.05316	3.71866	2.14136	2.73645	2.88711	0.750654	2.00364	2.65305	3.3702	1.99386	3.44377	3.99738	2.96549	3.27382	1.54462	2.37066	2.27611	1.64125	1.72548	3.53142	3.09811	3.55572	3.50388	2.87059
NM_027740	Poc1b	2.64921	3.66637	1.94654	2.17632	1.28373	2.4984	2.02681	1.49119	1.29966	2.92398	2.25801	2.97386	2.82816	2.68245	3.07814	2.49666	2.12902	2.00314	1.608	2.17966	2.35135	2.75699	2.26583	2.20863	2.92995	3.40887	2.1245	2.46973	2.54001	5.8894	2.10608	2.09086	2.32524	2.82631	2.32502	2.04352	3.56286	3.39062	2.81094	2.55271	2.84149	2.41043	1.84406	1.93276	2.09698	2.09039	2.28175	2.90694
NM_001293701	Polr3gl	8.5759	11.688	10.7516	14.0601	16.8473	14.2886	12.9305	11.346	28.8601	7.94352	10.554	6.79037	9.82498	12.8596	12.5025	6.54078	17.736	6.81707	6.48622	11.968	4.42286	6.90562	3.14562	10.1188	13.7143	13.095	16.7873	13.2239	14.3804	41.6286	9.8011	2.36416	11.8682	6.95216	1.27873	8.7792	7.57905	14.4146	59.068	12.5562	23.944	14.8468	12.2455	9.98759	4.53107	11.9685	9.53615	10.1958
NM_021880	Prkar1a	41.7696	50.3671	40.0095	38.6848	46.5592	41.655	37.5225	31.9952	35.8584	44.8195	41.6754	52.6594	55.7233	58.7871	51.672	52.497	38.8312	40.3442	40.0529	38.573	40.0573	37.6696	44.2811	48.8682	42.4564	48.888	42.2252	38.323	46.6775	45.1326	40.4139	44.3959	36.2657	49.8547	49.6707	47.8615	54.2655	44.1346	57.6588	40.3604	48.5385	32.7851	40.1888	40.3281	42.8801	39.7889	48.0577	52.3469
NM_018750	Rassf5	3.24649	4.23403	3.19963	3.01374	1.91531	2.74528	2.15931	2.3879	1.95319	3.24464	3.35339	3.95276	3.2587	2.56464	3.55456	4.02222	2.19595	2.34446	3.06006	2.98175	3.92099	3.44015	3.37613	3.68249	3.7463	3.73187	2.98801	2.99639	2.93721	1.93338	2.94213	4.3045	3.25993	4.39078	4.52294	3.42192	3.56475	3.14996	4.26751	3.61648	2.00766	2.03416	3.02717	3.84064	3.86495	2.81732	3.89018	3.97159
NM_011521	Sdc4	121.059	128.259	132.855	116.107	96.9907	105.062	109.858	99.1708	78.8416	95.0055	59.0189	102.406	129.448	156.491	153.604	100.13	136.101	138.952	151.698	76.9457	89.6897	98.4934	104.163	87.4753	104.668	117.732	151.02	98.7897	132.615	187.439	127.799	125.597	98.3411	126.29	114.427	54.3531	145.059	187.767	193.248	140.854	127.642	135.767	103.999	67.8004	93.7671	85.7205	107.76	99.6974
NM_011978	Slc27a2	495.725	541.895	541.091	752.169	646.942	668.596	787.323	595.051	493.866	951.23	615.492	597.971	604.147	610.323	675.511	839.577	806.921	918.27	771.243	537.57	635.315	614.988	573.238	442.192	547.232	592.411	633.394	655.47	849.544	726.644	917.808	615.014	613.164	590.911	663.732	504.935	644.57	466.435	595.952	609.607	744.105	785.307	714.492	665.219	632.8	593.883	615.547	645.87
NM_213659	Stat3	16.5224	23.6136	16.9701	19.7712	15.0865	15.725	16.6585	12.9702	0.00283846	24.3703	16.8201	24.0197	23.5763	23.1328	21.5795	19.4894	17.0584	15.0808	16.9268	11.3976	15.233	15.0246	19.2424	23.7136	15.8682	17.7825	15.7444	17.394	14.0759	8.67619	16.7935	19.0573	15.2392	22.4739	22.4248	17.5372	22.6032	17.5873	18.5968	21.8375	15.1036	14.932	12.7994	19.4827	22.5273	18.928	18.1083	18.1744
NM_016788	Tnk2	2.15331	1.44312	1.35474	0.872702	0.236646	0.938762	1.09923	0.000193955	4.38537e-07	2.1092	1.05232	1.43671	1.78648	2.13624	1.37198	1.80673	0.657664	1.22962	0.963439	0.753753	1.97843	1.08627	2.21676	2.70649	1.12807	0.945499	0.524577	0.606482	1.41381	0.000200446	1.52863	2.53466	1.28221	2.24712	3.16132	1.92625	1.73902	2.26488	0.000312496	1.17276	0.494479	0.794611	1.19226	1.85685	1.59461	2.17586	1.19296	1.37562
NM_183180	Tspan18	0.684109	0.611165	0.92066	0.328833	0.254386	0.232434	0.184046	0.0779921	0.371564	0.402591	1.19712	0.612356	0.919893	1.22743	0.88531	1.37111	0.65411	0.655732	0.286544	0.442052	0.368298	0.517924	0.531756	1.00249	0.957544	0.892609	0.899425	0.293371	0.420955	0.830604	0.282353	0.394933	0.374775	0.985846	0.73141	0.372915	0.887729	0.278002	3.5697	0.458525	0.881465	0.186094	0.265258	0.284029	0.520902	0.862854	0.380506	0.789935
NM_001122873	Ubl7	27.7694	32.4814	31.6958	28.2544	25.0992	29.8546	22.6167	15.221	0.00076521	19.4931	22.3367	21.6695	22.7566	23.8436	30.9788	25.8964	28.555	27.5651	24.4253	20.0157	19.1722	16.5424	21.0749	23.6143	24.0368	22.5063	23.6366	30.4622	28.3459	0.000472093	24.5465	19.4104	23.1837	29.9923	21.6815	30.4184	34.837	30.1289	15.4982	28.6613	31.4302	26.3143	29.9974	24.813	22.986	26.7327	21.9695	18.5928
NM_013919	Usp21	7.67478	7.19965	7.08049	7.85149	5.12805	6.24956	5.15219	4.48137	0.247654	7.74721	6.43769	8.52008	7.91547	7.31087	7.73602	7.4735	7.18571	5.441	6.43654	6.86743	6.73164	7.81248	6.48101	10.2226	5.78343	8.18303	6.55116	6.14601	6.44636	4.07073	5.80856	7.41739	7.66431	8.8665	6.98192	8.09171	6.75821	7.22376	5.60754	6.49199	6.80462	5.13515	7.24383	6.61597	7.621	7.14419	7.3114	6.94702
NM_022997	Vps35	25.9212	31.2404	29.3117	31.9907	31.6958	32.8045	27.1866	24.8215	28.0492	29.5452	28.471	25.9613	27.9622	29.9631	30.8451	36.9707	30.1934	34.1249	26.5882	27.9972	29.0634	29.4	27.0513	26.4819	26.0249	28.7918	29.2719	30.6597	34.9339	32.4711	25.2133	26.5531	24.7877	24.9685	32.1115	24.0897	27.0275	32.2545	35.0019	30.7983	38.8981	29.1909	31.9529	27.4033	24.8096	24.6124	30.493	27.8984
NM_133879	Zbtb48	4.52062	4.60993	5.04508	5.67169	5.32604	5.27373	3.41669	3.9318	1.45354	3.81083	3.53133	3.45799	4.8766	6.29521	5.64743	4.276	3.60598	2.94191	3.96988	2.4571	3.05633	4.45241	3.31132	5.38772	4.06849	5.77406	3.14144	4.84251	6.15688	3.68344	3.71999	4.69863	3.01718	3.85013	4.05986	4.75461	3.33122	5.49449	6.41186	5.49123	4.72232	4.65825	3.67808	3.1117	3.72716	3.90172	3.84381	2.94432
NM_172794	Zfp454	1.70547	1.00593	1.02501	0.903391	0.580824	1.41578	1.07067	0.935685	4.57589	1.98144	1.94795	0.90169	1.02326	1.14483	0.691038	0.703166	0.44135	1.67533	1.36554	1.68474	1.68646	1.08236	1.01097	1.42354	1.09802	1.31799	0.721375	0.714739	0.990165	0.0542377	0.890801	2.1195	1.32263	1.89021	1.52655	1.85464	1.05819	0.897094	4.57919	1.34965	0.862252	0.794801	1.64878	2.12043	2.0546	1.50157	1.47638	1.2083
NM_028083	Chaf1b	0.302112	0.817016	0.554842	0.789758	0.943057	1.50067	0.730248	0.213061	0	0.0774858	0.501834	0.243794	1.2032	2.16261	0.893884	1.15545	1.30277	1.08343	0.211226	0.580396	0.222538	0.177467	0.312617	0.65574	0.730987	0.22193	0.488121	0.942187	1.21712	0	0.385351	0.307069	0.403713	0.274248	0.312086	0.15921	0.526185	0.529861	0	1.1542	0.907352	0.955519	0.751092	0.458945	0.451289	0.060191	0.408522	0.356326
NM_001205365	Clec9a	4.2799e-12	0.110941	0.000487115	4.39967e-07	7.12705e-15	5.22436e-10	3.73056e-06	1.83952e-19	0	2.2126e-46	0.127644	2.09053e-10	0.200805	0.401611	2.70351e-34	1.21655e-15	4.08995e-11	1.3734e-34	4.27789e-145	4.65559e-20	3.95211e-38	3.30597e-80	0.0377816	0.0977122	2.6038e-14	6.17006e-14	0.112172	2.37247e-44	2.34441e-11	0	5.52197e-33	2.34962e-23	7.9409e-13	0.110728	5.08719e-05	0.340609	0.142748	0.274487	0	1.64605e-48	1.42007e-21	1.60555e-15	1.04739e-28	0.549908	5.40649e-22	2.50742e-23	0.129599	1.72245e-08
NM_001033460	Drc1	0.501953	0.328811	0.582147	0.4688	0.609466	0.928417	0.356108	0.354676	0	0.343741	0.584283	0.260951	0.68086	1.10077	0.448614	0.468641	0.577465	0.312461	0.245539	0.321318	0.53668	0.383618	0.408316	0.463067	0.418107	1.00097	0.608116	0.670498	0.336803	0	0.280724	0.43535	0.640718	0.394303	0.45772	1.16606	0.694669	0.439901	0	0.391739	0.430874	0.357605	0.187428	0.138738	0.361438	0.400216	0.463614	0.672678
NM_134092	Mtbp	1.10611	1.12671	1.0154	1.65042	0.950001	0.616071	0.578183	0.813458	1.00616	0.615544	0.382411	0.729031	0.845604	0.962177	1.50376	0.594392	1.05856	0.546132	0.493336	0.658246	0.351215	0.664997	0.531384	0.819224	1.47434	1.63157	0.827102	1.3417	0.806018	0	0.226498	0.577825	0.709268	0.659101	0.711942	0.972413	1.23228	1.06753	0	1.40988	1.37487	0.593583	0.297325	0.684129	0.754558	1.10975	0.860673	0.782599
NM_010954	Ncam2	0.0873646	0.218063	0.324539	0.302259	0.656095	0.264599	0.226541	0.233344	0	0.0369574	0.126892	0.184038	0.288665	0.393292	0.335497	0.233437	0.347357	0.258202	0.17466	0.0330274	0.0779414	0.143963	0.136509	0.217897	0.10167	0.089769	0.317877	0.306072	0.336228	1.78777e-06	0.150084	0.0561876	0.0254991	0.0655633	0.0486612	0	0.0768783	0.43012	2.33894e-06	0.256945	0.522191	0.29932	0.103677	0.0278649	0.0494479	0.0555431	0.329387	0.0178546
NM_001011872	Olfr1034	0.690265	1.63749	0.901506	0.154318	0.430375	0.525073	0.462072	0.865906	0	2.79303	1.64002	2.47366	1.83359	1.19351	0.773654	0.749276	1.60286	0.31701	1.13286	2.16471	2.86447	1.30727	2.83774	1.61743	1.21018	0.912013	0.301544	0.0694518	1.01747	0	1.46578	1.81509	1.87857	1.01283	1.80713	0.841502	1.45846	0.546921	6.28882	0.433338	0.212784	0.9756	0.459689	1.11053	1.60379	1.78934	1.51051	1.25019
NM_001102611	Smyd4	0.557781	0.70544	0.424418	0.390965	0.517209	0.281897	0.406925	0.611817	0	0.524935	0.679606	0.65502	0.596239	0.537458	0.624531	0.366752	0.609608	0.310557	0.240955	0.587779	0.5563	0.480271	0.557378	0.664102	1.02439	0.988123	0.607924	0.662854	0.45054	0	0.32719	0.638586	0.324621	0.18227	0.74446	1.31311	0.917675	0.778171	0	0.576441	0.485085	0.323538	0.137001	0.390736	0.48764	0.312976	0.407045	0.484574
NM_028118	Wdsub1	1.27717	1.27781	1.87808	2.55562	1.9936	1.82227	1.39253	1.20759	0	1.21753	1.50109	1.07397	1.21575	1.35752	2.5222	1.73684	1.61328	1.92355	1.14775	1.45183	1.21025	1.60835	1.33543	1.18809	0.994093	1.63718	1.54744	2.16355	2.36174	0	1.17959	1.01474	0.864758	0.927013	0.998053	0.808496	1.6829	1.19956	1.21811	1.51582	2.16098	1.77557	1.19155	0.869633	1.27269	0.981731	1.31339	1.16369
NM_025563	2010012O05Rik	5.62478	7.30369	5.45044	6.30343	5.91429	6.51472	6.30306	3.98303	8.60665	4.89334	4.05538	4.84607	5.17464	5.50322	6.11421	5.33754	5.77048	5.39696	5.97609	4.31791	4.11866	4.77936	3.89833	4.92485	6.87001	7.1299	5.21171	7.0083	5.2807	8.82479	6.19998	3.78072	5.77055	4.61768	4.62374	5.28789	5.2964	6.82043	9.34468	7.818	7.54207	6.76705	5.76053	5.03779	4.61885	5.9858	5.06934	5.16632
NM_011780	Adam23	1.60763	1.36919	1.44453	1.52173	0.63184	1.53162	1.10471	1.25636	3.2345	2.08448	2.17501	2.33245	1.66932	1.00618	1.11078	1.72756	1.09505	1.08658	2.02944	2.28872	1.84417	1.44709	1.79422	1.93917	1.32862	1.26539	1.49326	1.16862	1.27546	3.01317	1.80848	1.9355	1.79255	2.28757	2.63449	0.838469	1.33673	1.01323	0.658197	1.21507	1.65824	0.910044	1.97041	2.2057	2.31468	2.43679	1.49208	1.87654
NM_007409	Adh1	3336.68	2715.09	3491.07	3260.71	2875.08	3096.45	3752.66	3749.88	3210.86	2431.05	3030.11	2737.42	2742.37	2747.32	2678.7	2946.79	3584.34	3783.13	3257.59	4044.45	3523.55	3492.45	3753.88	2543.49	3106.09	2903.42	2961.89	2972.04	2990.64	3182.81	2781.57	4004.7	3646.72	3097.77	2895.51	3442.86	3125.76	2763.96	2302.16	3133.58	2955.27	3586.21	3896.8	3345.02	3482.98	3654.67	2824.68	2917.24
NM_018743	Agpat6	47.2553	37.8659	36.7244	37.6117	62.2919	73.079	55.618	54.2272	52.7586	40.1594	38.4818	39.6788	45.7587	51.8385	27.6658	41.956	34.4537	43.4392	60.3072	56.0417	52.1524	44.8996	47.8784	79.7706	31.3586	36.6336	37.6563	29.3455	38.4019	39.6298	50.1532	42.6996	48.3098	53.6853	46.2151	41.4639	32.8489	41.7491	19.2758	36.4156	37.9324	37.5895	59.7751	52.1849	45.7435	47.0939	41.2501	37.8272
NM_133962	Arhgef18	4.94161	5.0863	4.44478	4.30783	3.83292	4.20418	5.31188	3.86845	3.01736	8.20425	5.50878	6.66772	5.96779	5.26785	4.12255	5.78017	4.0485	4.83087	6.04982	4.25879	6.05685	4.3858	5.86835	5.80454	4.80518	5.3458	3.7465	4.23774	3.74588	4.08228	6.80681	6.69265	5.1436	7.03208	7.41805	5.88304	6.33103	4.78494	1.5773	5.11293	4.29583	3.75131	3.9468	5.32337	6.11406	5.88769	5.97401	5.44036
NM_009838	Cct6a	59.4862	61.032	59.1144	60.0819	62.94	70.5078	60.9499	63.6548	54.4231	73.9208	59.6712	53.9554	60.9455	67.9357	61.9112	65.6097	59.8534	75.9777	66.3804	70.1743	67.013	63.029	53.4106	58.5617	54.6194	59.9698	55.0942	56.4418	71.1919	55.0747	64.7995	63.1279	68.6209	59.1793	55.5759	57.3679	59.9696	59.3106	53.5724	55.2936	60.4879	65.925	74.2067	78.5174	68.2617	64.2531	59.8181	57.9648
NM_025495	Cenpp	0.0665769	0.0986762	0.347785	0.521028	0.41514	0.506452	0.148645	0.208965	0	0	0	0.204689	0.332473	0.460258	0.207199	0.27806	0.515425	0.087384	0	0	0	0	0.088311	0.0650032	0	0.816859	0.193876	0.669699	0.40397	0	0.188677	0.0357349	0.36249	0	0	0	0.0611768	0	0	0.371672	0.71842	0.564858	0.147872	0	0	0	0.291603	0.0464279
NM_025680	Ctnnbl1	6.111	7.23725	6.06844	6.77438	6.30178	6.87609	6.36248	5.66498	5.57985	6.40161	5.97779	7.19744	7.19575	7.19406	6.95015	7.86178	6.96753	6.43612	5.4758	5.34679	5.66471	6.03658	5.7544	5.96956	5.78853	8.31496	8.0538	6.98656	7.78499	9.76039	5.55272	6.12769	6.49051	6.91878	6.46492	8.33502	7.45136	8.20857	7.56057	5.96306	8.0882	6.56956	6.55923	5.10814	6.16733	6.50691	6.78397	6.7453
NM_018887	Cyp39a1	43.6874	39.3271	50.1749	32.7275	24.741	30.2567	34.926	73.4885	72.6147	66.9726	44.0687	50.3161	33.3344	16.3528	24.4227	28.5662	39.3893	37.5458	78.4993	54.2754	34.4246	62.5481	35.6445	28.4185	28.2091	34.8505	32.335	30.6564	22.1356	41.4016	86.0883	62.9327	44.6531	70.5463	52.8383	49.892	51.9147	28.4072	40.7473	42.2692	48.6071	33.896	62.7778	65.7317	55.5984	38.172	55.4919	55.8123
NM_007944	Eps15l1	3.20072	4.07382	4.93594	4.41331	4.20294	3.55763	3.05034	3.53723	2.28415e-05	3.55282	2.19407	4.82175	5.19107	5.56039	5.72976	4.85867	5.13299	3.74136	5.11738	2.79682	3.29211	4.12466	2.69903	3.4886	2.05468	4.71762	4.1611	4.30113	5.72029	12.4785	4.1259	2.99844	2.44355	4.0506	3.37279	2.10653	3.85414	4.87929	5.48369	4.31376	4.64941	2.37201	4.62014	5.5894	3.97246	3.31128	2.5391	2.70819
NM_001277315	Fam134b	5.01737	3.90003	6.0348	8.16133	6.96132	4.70275	2.13932	3.00718	1.35607e-57	2.80908	1.61894	3.01509	5.09488	7.17466	9.35198	7.18802	3.81569	2.45873	9.66938	2.17968	1.67657	1.82107	2.42981	3.12114	1.64769	3.16357	7.98678	7.3584	4.17584	4.05134e-62	4.21237	1.23458	2.0463	2.9604	4.36026	2.47308	1.19532	9.53774	2.38617e-56	7.49926	3.49167	2.87279	6.03414	1.62447	2.69719	1.95878	2.29424	2.28837
NM_053202	Foxp1	1.141	1.15171	1.34142	1.09953	1.25801	0.000163854	0.730208	0.586629	1.35674e-06	1.22904	0.554922	1.6111	2.0214	2.43169	1.29231	1.42359	2.31488	1.13221	1.75076	0.392388	0.985943	0.75927	1.30284	0.999396	1.47349	2.53946	2.00574	0.740248	1.19812	5.75636e-07	1.08667	0.503235	0.810414	1.71121	0.782981	1.14771	2.11566	1.28522	6.80684	1.04203	1.66903	0.729104	0.772496	1.05364	1.13178	1.31271	0.928235	1.15209
NM_001166065	Gcnt4	1.58574	1.64446	1.59486	2.17731	1.27545	1.93645	1.32966	1.22956	0.270343	2.14097	1.59884	1.99302	2.66216	3.33131	3.17729	2.35251	2.13161	2.09411	1.26346	0.778347	0.960914	1.24252	1.16736	1.66485	0.971845	2.33708	1.49581	2.04758	1.72193	1.60486	1.6268	2.23243	1.01189	1.82441	1.30947	1.74102	2.35137	1.35102	3.25563	2.0753	2.26033	1.04874	0.984509	1.40102	1.04168	0.77593	1.48965	2.37637
NM_028812	Gtf2e1	5.25487	5.87682	4.13054	4.48716	5.30215	5.17198	5.12584	5.34777	1.03603	6.7848	8.08797	6.30147	5.03855	3.77564	3.95954	3.99566	4.31868	4.34645	5.23351	6.20145	7.07836	4.94574	6.59584	9.45729	4.3889	3.03602	3.75985	3.96544	3.67551	5.46531	3.70227	7.13074	4.38248	6.69611	7.51276	7.2208	4.59089	4.88452	5.33667	3.99424	5.76427	4.78769	5.1482	6.6175	5.38866	5.55105	5.43415	6.43181
NM_153571	Hscb	3.63752	4.02445	3.65652	3.01886	3.77656	3.19196	2.20716	2.75658	0.259447	2.47907	1.93017	5.111	3.93235	2.7537	6.64557	2.09499	3.12243	1.58672	2.12406	1.92743	3.5478	2.64073	3.08549	2.18489	4.62526	4.22288	3.26274	5.17461	1.86565	0	1.4392	4.34656	1.92346	2.78232	3.70679	2.43009	3.16224	4.19899	7.04667	4.79488	2.72747	4.06724	1.95638	1.49616	1.69765	2.66247	2.63345	3.34281
NM_001110307	Keap1	21.9231	22.9243	18.794	20.9372	16.3551	19.1581	14.6377	14.659	5.29731	17.6737	17.0484	21.0167	19.4715	17.9262	19.6447	19.6866	18.2048	17.136	17.2578	17.2809	16.7521	18.2225	17.1104	19.8044	22.3133	23.0705	17.6183	17.2242	19.6307	13.2066	17.5792	20.0303	22.5171	24.0227	16.6127	29.5427	19.667	19.2244	6.3619	19.2036	15.6533	18.08	17.6652	22.7903	23.2793	22.8658	18.7263	19.1418
NM_001103182	Lin9	0.839238	1.32178	1.30705	1.44456	1.67642	1.48547	1.13125	0.684607	0	1.40109	0.907022	0.895699	1.0332	1.1707	1.80926	1.87216	1.26392	1.48084	1.10403	0.867006	0.635658	1.15787	0.98804	1.02964	1.1198	1.47528	1.16306	1.62163	1.12701	1.07241	1.1545	0.893724	1.36815	1.18005	0.833519	0.306606	1.29774	0.76906	1.63488	1.4553	1.56906	1.11421	1.21579	0.607523	0.565321	0.80593	1.3665	1.45956
NM_026310	Mrpl18	42.5794	39.7387	46.5757	47.2452	56.6936	56.6785	45.9429	53.0795	82.5661	41.6947	41.7748	32.3619	42.331	52.3001	46.2754	45.0578	43.4425	54.1708	48.3094	49.8311	39.7664	36.283	36.4867	56.0818	51.7066	47.2989	42.7591	43.0929	61.5112	92.6227	41.26	45.6804	44.2887	36.374	37.427	43.2833	41.0129	44.2215	45.874	44.7171	49.8378	50.7275	62.396	47.3005	42.4557	47.1196	40.5501	37.1654
NM_145573	Mrps35	31.9475	34.0741	32.4972	34.7659	42.1339	37.053	32.6694	25.437	22.2761	30.1728	30.9978	26.7669	31.6907	36.6144	34.4163	31.7868	36.0613	34.9184	25.9142	28.0916	27.5858	33.5606	27.543	30.296	41.0865	34.9202	34.8622	35.9597	37.8098	38.5342	28.2688	29.4737	31.0064	26.6945	28.0588	27.1595	33.3984	25.113	27.986	32.8738	34.2839	35.9987	34.5029	27.9394	24.1769	29.504	24.5739	30.2519
NM_021393	Nelfb	8.33351	6.41662	5.85745	5.73273	6.01853	7.18419	5.07357	2.60077	3.83861	6.25684	6.95014	7.19919	7.94231	8.68542	7.27897	7.04677	5.76239	4.98009	5.20948	4.57772	7.536	6.59268	8.0974	7.57931	5.84714	7.21373	5.76501	7.01748	6.77347	3.36301	5.62684	9.01041	5.7251	8.01063	9.76621	6.947	8.40251	7.18586	0	7.62448	5.76282	5.3005	4.59407	5.4798	6.52566	6.30936	5.99063	7.05186
NM_025560	Oxld1	10.7162	9.48293	12.7158	11.4455	19.8544	16.5982	9.42965	8.76829	0.257047	4.42066	9.56049	7.59591	11.2572	14.9184	11.1998	8.53181	9.9924	9.7328	6.31096	7.55945	6.18076	6.58814	7.94646	9.37772	10.279	10.4568	8.61742	10.995	14.8616	9.80229	5.44456	11.0852	8.32332	7.4631	8.24876	4.38529	11.8523	12.4757	0	9.43559	9.24237	8.31829	8.97654	3.42014	5.22714	7.9943	7.42581	7.38883
NM_011116	Pld3	9.23589	9.18508	9.33459	9.85725	8.83351	12.3273	8.43254	7.03535	3.8296	9.52937	9.7827	10.7861	12.5026	14.2192	12.5568	10.6655	9.56169	9.04274	7.8935	7.96416	9.18171	8.12733	10.3412	11.2267	11.7451	11.7704	9.76187	11.5457	9.89186	3.07894	7.50134	12.6732	6.99207	11.4716	10.795	7.99329	14.1458	10.524	12.0444	11.1181	9.0825	7.10011	9.57103	6.4537	9.08868	9.01973	8.34795	9.25095
NM_133942	Plekha1	2.64814	3.23002	2.23848	2.01438	2.37138	3.77001	2.5793	4.37112	3.95748	4.38901	3.13736	2.97568	3.0346	3.09353	3.38674	3.03869	2.47047	3.48227	3.35151	4.00598	3.37306	3.64966	2.56579	4.64933	3.28936	2.51944	2.39518	2.05731	2.10638	3.87189	3.39445	4.09025	2.88038	5.21261	3.1837	3.12453	4.27559	2.43187	0.0932071	1.95416	3.26373	2.43203	3.75223	3.7356	3.02451	3.3414	3.82894	3.56236
NM_008892	Pola1	1.06939	0.976543	0.988528	1.50287	1.54736	1.42434	0.823513	0.95385	0	1.09674	1.09852	1.272	1.32941	1.38682	1.59787	1.62158	1.75056	1.65017	1.27247	1.11053	0.80924	0.668611	0.862874	0.956792	0.631797	0.829679	1.57	1.40722	1.35678	1.66571	0.993852	0.831253	0.641738	1.03641	0.727662	0.720648	1.50855	0.901006	1.70511	1.21311	1.39281	1.0138	0.816371	1.13637	0.906533	1.00101	1.15387	1.22306
NM_026055	Rpl39	121.269	67.7002	104.877	102.155	92.7502	122.242	127.694	141.323	135.322	132.14	120.077	116.581	125.942	135.302	116.278	102.525	82.7534	130.171	70.0142	122.127	193.671	127.375	158.248	120.565	125.082	72.9464	90.6399	80.4859	102.355	102.918	107.271	271.806	114.512	128.837	177.126	119.89	91.6926	91.0765	59.8083	97.3478	82.2239	115.629	158.756	137.463	123.869	108.032	101.019	120.756
NM_030685	Serp1	111.443	112.377	107.433	82.387	87.9346	103.278	95.0885	86.1056	159.899	94.9893	95.9991	88.465	81.2644	74.0638	75.9393	94.9031	82.6664	107.832	100.076	122.424	128.691	118.834	116.34	93.1082	116.745	98.0571	68.8328	69.3555	98.5025	165.381	102.251	134.266	121.627	133.732	97.5853	113.252	103.932	96.0247	117.058	81.0258	98.2699	86.9038	132.874	133.577	132.027	122.153	113.283	111.755
NM_015747	Slc20a1	5.62843	5.21539	8.98827	13.6002	10.444	11.5005	11.8888	9.15087	2.01661	8.58157	7.22686	3.06664	3.44711	3.82758	9.82909	12.1763	9.42862	11.9197	7.06526	8.00281	8.06234	5.15284	7.42458	5.51945	5.21739	5.15453	5.70952	14.8049	12.3394	3.87916	8.68758	8.47307	5.6365	5.9035	6.79357	9.48116	4.51322	2.29718	7.59294	11.3522	13.0291	9.36062	8.95156	10.5364	8.67793	6.65431	3.93597	7.08782
NM_144798	Slc30a6	5.59334	6.29292	4.5069	4.48659	5.1928	5.74049	4.75268	5.28573	3.49606	5.66796	5.50538	5.75106	6.65299	7.55493	5.26537	5.39123	4.00005	5.47079	4.07376	5.83978	5.87882	5.07667	6.30812	6.52742	7.37785	5.2833	4.70802	3.98216	5.74076	0.038587	4.48469	5.9312	5.05585	6.02143	6.2809	7.52198	7.65807	6.15405	2.19809	5.56074	4.79838	5.3255	5.14266	4.79417	5.95632	4.8845	6.68552	5.92752
NM_011492	Stk11	37.1348	32.5922	33.9948	32.1429	31.7822	32.8765	24.7897	23.4056	14.0982	30.6139	26.8953	32.5018	37.0856	41.6694	38.3959	28.5376	25.0587	36.9721	22.3245	26.2945	31.1196	33.405	31.4896	43.2562	34.7857	30.7767	40.5023	32.2208	28.0433	23.4128	31.8477	36.6668	39.7651	37.9707	34.0543	28.7878	28.2925	32.9517	34.1734	30.2933	26.6669	27.4473	36.6808	21.0336	33.4968	37.7885	34.8325	31.417
NM_001305046	Uap1	6.11139	1.97908	5.1731	3.48486	4.13352	5.20467	3.97971	5.55937	15.848	7.19129	9.74703	4.58102	4.60608	4.63114	1.82165	4.06488	3.31302	4.13957	7.2891	8.18818	6.92745	7.99062	7.30865	6.76737	0.0002322	2.6218	3.65695	3.02809	5.13484	10.8813	6.86735	6.16523	6.25564	4.79898	5.66999	11.5201	4.53265	4.34325	11.9434	2.97063	3.15312	5.57053	12.498	5.71625	6.02777	5.25402	7.91797	5.65393
NM_018798	Ubqln2	5.61888	6.77416	5.40068	6.156	5.94601	4.90573	5.41321	1.91611	2.68598	7.00623	4.93264	8.46655	7.24172	6.01688	7.17164	6.64129	5.45819	5.35371	3.20573	4.11995	5.95921	5.3074	6.77163	6.68082	5.48027	6.0945	4.91553	6.25262	4.6188	2.79287	5.14873	6.46225	5.00071	8.21122	7.6911	6.66007	8.4837	5.31562	3.16305	7.04761	5.77208	4.56458	4.36756	4.87926	5.35438	5.30952	6.90368	7.57217
NM_021312	Wdr12	1.28967	3.76224	2.19259	1.12134	1.83495	2.43378	3.69745	2.81134	4.94734	4.03965	3.24884	1.99874	2.27148	2.54421	2.06365	1.44158	1.85581	3.4797	3.01804	3.43174	4.52298	3.57734	3.18884	4.14648	3.21594	8.97532e-05	1.82448	1.24641	3.16944	0.000325971	1.53484	3.35999	3.10594	2.12175	2.8818	3.47526	2.50403	1.6168	0.0004974	2.19554	2.52904	2.11687	5.3906	3.86122	3.03631	2.63375	2.83187	4.65353
NM_001013022	Odf3b	7.03677	4.31286	5.89098	5.44606	3.58602	3.08817	3.82602	6.58104	5.31321	3.82372	5.226	9.21864	8.03045	6.84226	6.10766	2.76892	2.61888	4.70622	2.81851	2.17754	4.10132	3.56017	4.44216	4.7564	11.0451	4.72544	6.60092	4.35638	4.69262	0	6.42098	4.79343	5.08316	5.86028	4.05985	6.7922	6.71395	5.53891	0	5.19279	4.1197	3.06099	5.0332	3.18248	4.48332	5.44392	5.92505	7.02707
NM_001044718	Zfp41	0.624114	0.574039	0.527634	0.447149	0.378985	0.511244	0.1697	0.165895	0	0.671701	0.831936	0.452402	0.604832	0.757262	0.610444	0.36475	0.426624	0.320305	0.239604	0.570323	0.674429	0.679755	0.663317	0.838828	0.30289	0.54051	0.554204	0.520475	0.418204	0	0.300408	1.04613	0.569742	0.802857	0.958789	0.446345	0.656525	0.773927	0	0.62212	0.402034	0.197973	0.21411	0.410175	0.805477	0.435802	0.925369	0.766214
NM_019835	B4galt5	6.37441	7.5272	12.0534	11.2198	18.0608	19.2655	12.7123	10.9883	3.67044	12.6322	9.10895	6.73695	9.31403	11.8911	9.01442	11.8422	11.2177	13.9877	15.1637	6.7512	9.49093	4.73523	8.96735	13.5423	4.17163	6.56933	8.82114	9.47173	11.8143	7.1723	21.1041	11.9721	5.30664	12.4828	6.18279	8.92666	6.00967	3.75671	5.13813	6.82789	13.7463	7.35151	12.6272	17.2153	12.9697	7.61932	7.83519	8.95545
NM_007620	Cbr1	133.101	104.35	138.872	97.9891	82.6588	93.7724	107.183	118.557	118.387	125.504	106.058	114.583	118.49	122.397	98.3327	116.88	97.9265	128.997	102.525	123.879	122.271	145.228	132.331	92.5028	106.726	97.4656	99.1956	84.6277	93.519	58.9323	110.17	213.525	115.852	150.662	139.709	158.293	169.162	101.096	81.2549	118.113	79.2547	118.124	142.857	162.812	130.31	127.626	130.126	124.815
NM_013812	Cdk2ap1	5.49201	6.15453	5.3954	4.56296	5.93628	5.01599	5.96626	6.59763	7.50443	5.95564	5.18213	6.43765	6.12571	5.81378	5.77675	6.50732	5.12674	7.03957	5.41614	8.06977	8.47542	5.44623	6.39034	5.68154	3.31246	4.77407	4.82726	3.55078	4.47102	6.97964	6.27013	9.40672	7.17538	8.29981	7.86811	8.19741	6.10362	5.95034	3.36841	5.36125	2.89402	5.47234	9.11301	6.94369	7.17162	6.08324	7.23199	9.64566
NM_007671	Cdkn2c	5.04431	6.5704	6.25663	8.83671	5.20211	6.70131	7.25191	6.67847	1.94149	5.35749	3.22201	6.2718	5.57041	4.86903	8.09558	5.16781	5.38441	7.82221	3.4354	2.57923	3.654	5.60985	3.78375	2.14942	7.77065	9.02941	7.25762	7.90304	7.38759	11.1927	4.86868	6.44951	2.79678	5.09926	5.76619	3.12116	8.34789	4.85431	9.30814	8.92892	6.01391	6.25487	4.52398	3.78461	2.52244	4.55934	3.80989	6.82711
NM_027556	Cep192	0.455708	0.523868	0.472871	0.35468	0.298558	0.41958	0.366217	0.447144	0.315297	0.460765	0.519038	0.854895	0.634819	0.414744	0.793369	0.557609	0.390659	0.354465	0.526033	0.175194	0.308452	0.36661	0.328369	0.624771	0.574111	0.458438	0.266923	0.426174	0.360522	0	0.1172	0.348746	0.298297	0.468301	0.511523	0.309415	0.584459	0.559144	0.278817	0.507698	0.420717	0.357528	0.190249	0.274946	0.364271	0.42268	0.639567	0.536855
NM_001080384	Clta	113.431	116.882	120.58	109.736	113.262	124.482	96.6092	92.8002	142.654	91.9721	92.2061	104.168	109.509	114.85	129.326	126.247	126.12	119.804	108.25	101.645	81.4848	96.8583	74.8277	122.181	110.747	103.865	117.162	120.415	132.44	115.378	113.728	76.9115	107.388	108.298	79.7371	106.122	125.736	95.8081	84.2303	107.374	122.773	111.782	145.404	72.6034	97.9281	94.6231	95.5172	106.074
NM_033570	Cnnm4	1.92912	1.71989	1.61995	1.28954	1.48595	1.96099	1.05583	1.37222	1.96115	2.57359	1.72522	1.45053	1.65821	1.8659	1.05227	1.11277	1.74632	1.43933	2.47321	1.40149	1.99581	1.66728	1.75235	2.58174	1.51861	1.71046	0.9983	1.32171	1.06957	1.34907	2.56072	2.67751	2.18686	3.11338	2.01198	2.30896	2.08783	1.75149	1.73312	1.69329	1.43036	1.09513	1.58154	1.90979	2.77478	1.94613	2.54531	1.86844
NM_001081335	Cul9	0.774072	1.0149	0.686173	1.06453	0.960335	1.16967	0.698901	0.437339	0	0.487457	0.535878	0.739469	0.866101	0.992734	1.02982	0.710037	0.993606	0.696851	0.524078	0.23079	0.702635	0.555684	0.703363	0.793361	0.696715	0.925146	0.738604	1.08491	1.0449	0.147251	0.505986	0.744692	0.349599	0.682554	0.723584	0.813128	1.02443	0.726635	0.153518	1.01625	0.980291	0.738254	0.2562	0.463657	0.634412	0.593237	0.592575	0.331456
NM_172117	Entpd6	3.18428	2.19794	2.90042	2.58571	1.87899	2.43278	2.18626	1.43639	1.42582	2.31943	2.92846	3.02727	3.07273	3.11819	2.23301	2.3185	2.04484	2.06638	1.38735	2.2489	3.44609	2.46846	3.73895	2.84108	2.97542	2.93699	2.51485	2.1596	2.33527	1.93377	2.20191	4.06366	2.85396	3.38064	3.29306	2.83812	3.44783	3.1632	3.3347	2.51957	1.47239	2.18047	1.9392	2.68286	3.11405	3.35182	2.58673	2.15516
NM_001276269	Hpn	1.99988	1.2774	2.93346e-05	1.26226	0.786137	1.0346	4.73467	3.79788	3.62562e-05	4.4268	3.6495	6.1238	3.28202	0.440243	2.17369	1.38476	1.40767	0.564927	1.53577	2.77476	5.09996	3.96083	2.52336	1.22204	1.99422	2.06597	1.31195	0.649813	0.522497	7.68008	2.4181	9.43655	4.17015	2.39385	2.94526	6.26213	1.27093	1.21122	3.55579e-05	2.91728	3.5586	2.16147	5.22152	4.73788	8.1758	2.45423	3.16201	3.34873
NM_010515	Igf2r	4.85951	6.06609	5.32862	6.37872	5.328	5.31916	5.2101	3.49158	3.28969	5.97928	4.715	5.79011	5.24205	4.69399	5.92022	6.85956	5.83455	5.21334	5.26648	3.93928	4.08333	3.92993	5.50576	5.01422	4.24587	6.17557	6.04489	7.22332	4.9364	5.13786	4.84843	4.66704	3.76283	5.38291	4.96183	4.93027	5.73521	4.74287	6.65944	7.12756	5.62053	5.32672	2.36445	5.18942	5.43857	5.02382	4.85859	5.23803
NM_008326	Irgm1	31.1742	71.7958	23.8041	20.6056	17.1237	17.6516	22.3258	22.3146	16.4654	31.0629	29.9805	25.4055	24.7993	24.193	25.0757	23.2081	16.55	17.6803	12.726	31.9734	30.5484	27.0623	30.3358	32.2827	26.3743	27.2725	17.6826	17.6523	27.3369	18.8561	14.1782	26.3423	21.4209	22.1381	35.0906	25.8407	24.8802	27.9073	13.316	22.6328	21.1193	23.2395	19.0817	29.1227	29.0379	25.0557	25.5395	26.1636
NM_133737	Lancl2	3.09481	3.58175	2.83669	3.09571	3.10899	3.35796	2.28063	1.30812	0.190778	2.42893	2.45877	2.56764	2.56603	2.56442	3.48224	2.43598	2.27536	2.64955	2.31238	2.61404	2.39172	2.64175	2.97575	3.36659	2.83562	2.95568	2.47957	3.76647	2.60857	0.0588225	2.05373	2.06404	2.12604	1.9872	2.98632	1.83493	2.90505	3.11889	4.59242	3.34331	3.67283	2.72331	2.43284	2.33354	2.01437	2.85371	2.95846	2.79125
NM_028451	Larp1	34.2647	37.0073	26.9303	25.2331	23.354	28.6609	26.3884	15.6907	25.5496	37.4306	30.3143	38.1809	34.2756	30.3702	30.8538	40.1329	29.7804	29.5689	32.3819	22.4673	31.9359	30.2457	34.1968	38.6163	27.5336	34.105	25.9323	24.4456	28.2469	26.1174	29.4075	32.4375	28.6254	42.5686	44.501	39.5055	42.6051	36.4484	22.3609	28.895	30.6187	25.1551	18.9884	34.4454	40.4819	38.3681	35.5437	39.457
NM_172736	Leng8	20.4768	18.8325	21.5504	16.1472	12.0731	16.2267	8.32769	13.3765	19.9418	19.5289	15.5652	25.1716	22.364	19.5564	19.1845	17.2387	16.4275	8.8627	13.4549	9.10851	16.9612	15.4279	10.6819	20.9073	25.8563	25.5229	9.11423	14.0992	19.9438	17.0733	16.5625	14.2267	18.7628	18.735	14.1089	12.3931	20.9041	20.4247	20.4638	16.9643	15.4594	10.7941	8.5164	15.9012	18.7482	19.0301	21.1363	13.6183
NM_021460	Lipa	131.481	122.5	111.897	81.386	79.7121	87.958	102.345	76.4011	0.290815	125.381	119.263	152.464	128.601	104.738	109.334	102.209	121.555	109.391	126.53	125.912	113.179	114.093	110.204	133.122	125.674	148.054	116.888	85.7826	82.9855	28.1241	126.627	103.477	127.692	157.085	113.492	118.941	148.996	86.9111	0.258904	90.8325	104.614	87.4739	97.2958	115.42	142.481	145.08	128.764	159.965
NM_138675	Med9	2.01215	2.25215	2.23202	2.57846	2.08399	2.26572	1.66867	1.04716	0.467725	1.60024	1.56934	2.65451	2.37419	2.09388	3.02016	2.55627	2.41959	2.1535	1.93573	1.60458	1.93745	1.5007	2.24259	2.38683	3.14041	2.05616	1.79045	2.26093	2.61915	0.288389	1.68784	1.92432	1.79876	1.85362	2.37163	1.5843	3.24182	2.42721	3.30404	2.20923	3.22144	1.96296	2.07341	1.6103	2.07065	1.69541	1.916	3.06922
NM_023556	Mvk	12.6925	15.9111	14.7985	18.3636	3.67879	10.5096	7.01871	8.75774	2.71391	2.41874	7.48575	10.3079	9.03514	7.76237	14.9292	10.309	5.94765	9.7542	7.3119	6.35098	7.88367	7.5701	9.2965	3.73749	12.2717	18.6886	8.98074	13.0016	13.3216	1.80618	2.24934	7.03143	5.52243	5.24394	12.5537	10.3302	13.2383	13.1007	18.5743	18.7419	10.975	9.18757	8.15823	8.63804	13.6927	8.88778	6.7201	5.30624
NM_025788	Nacc1	9.78812	11.5973	8.31489	8.1635	7.37967	9.3522	8.6421	6.42036	8.41129	10.2887	10.8992	11.4537	10.9483	10.443	9.19592	11.0806	9.73991	9.78519	11.0213	8.39652	11.016	8.03001	9.96259	12.6628	9.1835	8.51566	7.93083	7.33691	8.23552	3.32588	8.60508	11.1957	10.9128	13.5526	13.1243	10.8519	11.5458	9.71902	7.96596	7.35777	10.2508	7.7178	8.66101	11.4919	14.045	11.6398	10.3308	11.8408
NM_031375	Ngrn	11.2907	8.92135	9.52715	9.56312	7.97345	7.23745	7.97145	10.2561	14.9525	12.4118	11.4305	10.0401	9.76756	9.49503	10.4275	9.94534	9.56967	8.89311	7.7667	8.3407	12.2485	12.3058	11.4533	11.8068	13.077	9.52809	10.7497	7.37937	10.2482	3.80784	9.74456	14.3363	8.89563	12.1952	12.1601	10.7395	8.98029	8.06391	3.03678	8.90389	7.89666	8.32798	9.69412	11.2157	9.20571	10.0826	12.1016	9.84224
NM_181402	Parp11	2.1172	3.9365	2.28351	2.35616	1.99932	2.04539	1.76789	1.59785	1.96549	1.80006	1.96932	2.63936	2.26837	1.89739	2.12881	1.78217	1.72213	0.985662	1.50552	2.30811	2.20475	1.94828	1.78236	2.43713	2.24374	3.52009	1.90796	2.67692	1.58356	1.99123	1.23279	1.29109	1.85216	1.85174	1.9413	2.30141	2.68344	2.45647	3.72073	2.09059	2.32194	1.42975	1.60363	1.59448	2.11583	2.51984	2.3186	1.70886
NM_011056	Pde4d	1.86281	1.2383	1.47233	1.93829	2.11645	2.81954	1.62955	1.20598	2.15433	0.799278	1.05569	1.56975	2.15697	2.74419	1.72898	1.46291	1.9756	1.55486	1.35032	1.20407	1.12782	1.52735	1.36619	1.70418	1.70515	2.90458	1.98035	2.08255	1.69066	1.64243	1.28821	0.79431	1.25364	0.900897	1.49393	1.34428	1.3386	1.39949	4.0665	1.84377	3.05842	1.39278	1.07174	1.3829	1.47476	1.46825	1.63356	1.43627
NM_153556	Pms1	2.79612	3.14015	1.9347	2.44867	2.16718	1.92214	1.4591	2.37468	3.48715	2.28372	2.69179	2.66008	2.45817	2.25625	3.16606	3.05615	2.19374	1.99258	1.61629	1.81326	1.6818	2.16199	1.99816	1.65484	2.3692	3.74071	2.96627	2.39043	2.14611	4.30022	1.50123	1.22027	1.78805	1.69036	2.48041	1.84712	1.99758	2.70758	4.92676	2.72718	2.93408	1.98042	1.98095	1.34664	1.34506	2.3631	2.78895	3.45789
NM_008951	Psmd4	44.7863	47.7182	44.4629	34.5759	29.5257	35.2211	33.7396	36.9507	0.00277152	41.6642	41.7841	35.7009	36.1123	36.5236	37.4413	40.608	31.4902	30.6699	26.1284	32.4286	39.2744	46.3012	46.0733	41.181	53.9942	64.4485	39.6245	39.222	34.2185	53.8991	37.6907	40.6011	39.8988	40.8655	40.4561	42.7168	43.8243	42.415	79.7494	35.6595	28.602	37.7045	33.9583	22.0974	36.6406	42.8145	40.2935	47.405
NM_009045	Rela	20.8616	24.3404	24.205	24.1613	18.2437	17.3507	20.2213	10.1458	12.3686	25.6507	23.3947	23.6234	23.9394	24.2554	28.2851	25.956	25.6702	20.6439	18.4214	16.0666	15.2622	17.2682	19.3887	29.0739	22.9463	24.5751	20.8615	23.9292	17.6492	17.0667	20.2815	22.9771	21.4031	27.6396	19.966	26.8849	25.563	23.6317	15.5402	20.8252	20.2451	18.0423	21.6793	20.0946	20.6708	21.4653	21.166	27.8514
NM_011258	Rfc1	5.44487	6.85844	5.46957	6.29499	5.72318	4.97285	4.75213	5.34323	2.85268	5.97157	5.57635	5.58639	5.36972	5.15305	6.39812	6.99199	6.15892	5.45566	5.11774	4.89818	4.57818	5.31197	4.80711	5.19429	5.69756	6.75496	6.0496	7.2147	6.33232	3.78942	5.22597	4.66072	4.95717	4.85942	6.00701	4.51483	6.54688	6.37234	2.84431	6.68497	7.07324	4.65048	3.33361	4.98076	4.68301	5.03975	6.04935	5.48168
NM_011340	Serpinf1	719.523	717.599	741.263	726.299	721.163	718.937	712.214	460.834	435.381	685.994	617.76	764.993	770.572	776.15	694.734	634.249	650.411	615.785	646.973	635.588	706.223	707.443	757.846	796.354	762.222	705.84	677.011	697.508	700.135	550.632	663.106	768.36	775.355	747.01	708.286	698.993	716.577	731.308	429.616	764.805	599.751	636.626	706.786	598.671	714.67	745.204	693.054	763.983
NM_001081337	Sipa1l2	0.733496	1.26485	0.850304	1.88874	0.719824	1.24359	0.915327	0.571681	0	1.07663	1.0875	0.728604	0.690033	0.651463	1.56655	2.3852	1.56014	1.03723	0.897509	0.610683	0.582339	0.58863	0.595578	0.633941	0.605333	0.995276	0.765029	1.9558	1.40839	2.20473	0.626548	0.811123	0.371234	0.486015	1.05107	1.03396	0.860607	0.518145	2.20968	1.51068	2.10917	1.50619	0.51832	0.949536	0.715252	0.591375	0.8387	1.31189
NM_009194	Slc12a2	1.42195	2.5689	1.58723	1.33819	1.77707	2.39147	2.01443	2.0255	1.83538	3.29302	2.39749	2.27665	1.89936	1.52208	1.36406	2.10277	1.68849	2.10862	2.73033	2.59412	2.81008	2.42356	2.18956	2.67992	1.89736	1.81186	1.41267	1.58689	1.55553	4.07558	2.95011	2.53218	1.86114	3.05806	2.61877	1.70172	1.88271	1.81726	2.34132	1.35098	2.41239	2.20415	1.98141	2.93915	2.38261	2.13463	3.16051	2.59271
NM_033523	Spred2	3.84617	4.12053	3.85237	3.80354	3.03657	4.68656	3.00733	1.68685	0	3.26731	3.78808	3.42299	4.02662	4.63025	5.86359	4.39808	4.47671	3.61996	3.83018	1.86653	1.82321	3.47855	3.12247	4.26379	3.658	4.45012	4.83644	4.52132	3.96744	0.872215	3.58219	2.79305	3.12302	4.12561	4.86123	3.02478	4.98722	4.79709	3.58411	3.46402	5.31042	3.26757	2.39965	3.79231	3.89352	3.68448	3.71943	3.1362
NM_010286	Tsc22d3	39.4706	29.9472	53.2308	50.3471	40.8165	54.8677	54.6841	93.0451	79.6953	34.8359	52.6313	22.4146	37.5518	52.689	24.5859	19.6149	65.1066	63.207	79.6327	82.8119	83.6053	94.2486	60.3661	44.3041	37.4114	27.2543	55.6741	27.2252	28.499	81.9307	57.7876	70.3805	57.482	63.4881	47.6773	62.6626	41.7862	140.776	60.9484	44.0092	69.3265	82.3913	87.704	59.1864	56.7189	76.1372	39.618	22.6952
NM_001168475	Ttc23	8.43186	6.75176	9.74325	13.4378	12.6683	10.7016	15.7341	12.9504	10.8964	11.7925	12.4131	11.1366	9.31017	7.48374	10.8707	10.775	19.7475	14.144	9.7279	13.2816	13.3931	13.2799	10.9384	8.51682	9.25356	7.24266	11.3248	17.0511	17.7966	16.4992	11.0336	12.4133	12.0588	9.92227	11.5994	9.769	8.83439	8.1617	6.62594e-05	10.877	13.5558	16.0777	8.33984	12.4213	11.4977	15.0893	10.6905	9.4413
NM_133945	Vrk3	11.1391	14.2821	12.7176	10.197	8.2008	12.4956	9.70819	8.27025	10.4816	11.2674	11.8317	13.9196	14.1804	14.4411	13.3681	12.5141	10.2902	9.04002	8.19935	8.38098	11.1313	11.2248	13.1908	13.3012	10.618	11.4286	11.1946	11.5042	10.2596	8.52593	10.3415	12.6019	9.46392	16.1149	14.8716	11.2909	17.567	12.3204	6.55945	11.7308	13.6014	9.05317	11.625	5.70119	9.8514	9.81804	12.7195	13.8325
NM_025375	Wbscr22	15.2412	16.2748	15.2325	13.5541	11.8217	13.7088	11.6664	14.7376	18.0924	14.7438	15.2047	15.0339	16.0235	17.013	14.2876	15.2582	14.185	14.3544	12.5609	15.0325	18.8172	13.794	17.5095	15.5228	16.7294	15.1732	12.3526	11.0555	15.3569	4.77705	13.5702	24.2104	17.4519	23.0771	17.824	20.381	19.173	18.4073	7.04634	13.575	13.4778	12.1856	19.6381	22.2181	20.73	19.4263	15.0805	14.7261
NM_031392	Wdr6	2.12617	2.72324	2.09446	2.40154	2.08999	2.13588	1.69179	0.641044	0.169664	1.7921	1.94073	2.12834	2.39434	2.66034	2.91965	5.32036	2.2923	2.39465	0.579103	1.12485	1.7704	1.95452	3.05147	1.93189	2.74518	2.9502	1.87959	2.76681	3.18878	2.85122	0.838109	2.5879	1.30348	1.73401	3.25717	2.2988	3.28305	2.53726	0.712068	2.06187	1.40246	2.03903	1.12753	0.703848	1.5235	2.25637	1.22449	2.69514
NM_173424	Zbtb37	1.52364	1.29421	1.18832	1.19801	1.03035	1.5541	0.757374	1.15347	0.0447981	1.2862	1.29594	0.918796	1.28654	1.65428	1.76555	1.00498	0.956403	1.09892	0.611838	0.787965	1.05517	1.0989	0.931458	1.18159	1.33162	1.45445	0.981463	1.49306	1.40718	0	0.998609	0.846378	0.654034	0.974372	1.2645	1.19896	1.30597	1.38161	2.33512	1.30455	1.46941	1.14419	0.714573	1.25222	0.996931	1.11421	1.32822	0.616301
NM_177684	Zfp637	9.49729	6.98794	7.1105	6.30127	5.42918	5.77986	9.19577	6.16725	3.02288	12.7774	10.0711	8.44554	8.46058	8.47561	8.19309	7.5667	5.96532	7.27416	7.03054	8.2528	12.7752	10.2005	12.5594	9.52044	6.7556	5.79684	6.4524	7.06706	5.76037	5.25486	7.00658	14.9568	7.863	10.4257	12.9557	8.68471	9.13733	5.76555	15.0034	8.39937	5.95497	6.8087	8.72528	9.01732	6.39258	9.22963	8.39738	9.81619
NR_045299	2900076A07Rik	0.431729	0.192515	0.150423	0.0964134	0	0.410444	0.255835	0.403862	3.12933	0.262688	0.383404	0.527072	0.300978	0.0748844	0.215637	0.143816	0.333717	0.395787	0.109176	0	0.170096	0.725049	0.62881	0.59	1.15932	0.0814582	0	0	0	0	0.607198	0.647865	0.562793	0.818645	0.470331	1.12734	0	0	0	0	0.465323	0	0.238675	0.533175	0.255215	0.385353	0.563812	0.119386
NM_015796	Fbxo17	0.488028	0.407876	0.28303	0.25517	0.304692	0.123788	0.170886	0.103289	0	0.475753	0.340542	0.472768	0.376096	0.279424	0.241742	0.300508	0.210464	0.128598	0.245649	0.133929	0.668767	0.378468	0.411251	0.381343	0.265757	0.153648	0.189233	0.163053	0.280839	0	0.186821	0.560272	0.320188	0.241732	0.320302	0.524835	0.570057	0.599083	3.17384	0.342515	0.100513	0.185262	0.182038	0.161775	0.22685	0.116688	0.396082	0.391592
NM_029790	Mettl15	2.31198	3.13475	2.78034	2.09496	3.76762	4.10713	3.28978	2.21164	0	1.12481	1.88051	3.06848	3.49118	3.91387	3.34802	1.8267	2.41904	2.17223	2.6102	1.73564	1.5326	1.5817	2.05806	1.76005	1.24927	2.60106	3.16421	3.85148	2.26021	0	1.17073	1.55504	1.63554	1.21193	2.0081	2.90223	3.19757	3.53328	0.0849898	3.48302	3.43968	2.27416	2.32007	1.09867	1.25266	2.16418	1.80532	2.33343
NM_172551	Polrmt	4.5792	4.87427	4.50443	4.44383	3.65191	4.34089	4.55038	2.41037	0	6.08309	4.94431	4.42603	4.66032	4.89461	4.86424	5.49496	3.47087	3.86874	3.79523	3.69915	4.82721	4.23397	5.4419	5.50468	4.92848	3.98906	3.61024	3.86709	3.58109	1.45626	3.94088	7.03449	4.25222	5.86061	6.30462	5.90194	6.19505	4.54094	0	3.91981	3.18865	4.29026	4.31321	4.63166	5.46084	4.09692	3.91988	6.02226
NM_001008425	Thoc6	2.65085	3.71137	3.6828	2.75917	1.88632	3.71533	1.28679	1.17561	0	1.99817	2.35806	2.06478	2.59403	3.12329	2.68376	1.67555	1.74295	2.04945	2.46098	1.95449	3.04511	2.35608	3.21361	3.27005	3.28038	2.32732	3.24771	2.61421	2.65403	0	1.12887	3.65003	2.63986	3.33544	3.50641	3.90978	2.61225	4.22703	0	2.70272	1.36377	1.65054	2.82739	1.78908	2.86386	3.62353	2.25473	2.4541
NM_028335	Zfp248	0.133676	0.0614713	0.116243	0.0937018	0.026096	0.158962	0.0251714	0.0266658	0.0476399	0.103241	0.0250607	0	0.121634	0.243268	0.144496	0.126582	0.151516	0.132326	0.0209974	0.0274846	0.0555577	0.0885476	0.0890588	0.163239	0.228418	0.0631504	0.0242815	0.0501618	0.129559	0	0.0241339	0.117038	0.0915348	0.0998705	0.13725	0.143439	0.216085	0.0877549	0	0.082311	0.0258353	0.0477226	0.0844422	0.0832451	0.0834883	0.105016	0.167269	0.059574
NM_028028	Zswim1	1.2229	2.07306	1.40474	1.39685	1.44107	1.49255	1.3535	0.955313	1.57556	2.04643	2.31576	1.65836	1.70951	1.76066	1.38381	1.37758	1.16509	1.32381	0.84132	0.987183	1.9004	1.17277	1.81289	2.41173	1.29106	1.26426	0.737837	1.13211	1.45224	0	1.29651	2.27393	1.97026	2.47682	2.42473	1.71305	1.70392	1.5461	0	1.42734	1.44429	1.08596	1.94061	1.60806	2.06094	1.96698	1.53675	2.28039
NM_011791	Ash2l	7.09846	7.06162	5.42747	6.24694	6.40039	6.25618	5.70876	3.71412	4.44871e-12	5.64559	6.20051	7.52292	7.25663	6.99034	7.7127	6.83536	7.21473	6.68716	4.8887	4.76352	5.29965	5.74069	5.58778	6.46121	6.15984	7.3179	5.84831	7.08584	6.27729	3.4339e-13	5.94178	5.09987	5.96546	7.51128	6.26328	7.83191	7.69103	6.48336	3.72551e-13	7.0121	8.06479	6.42145	4.69517	5.28936	4.97263	6.77345	5.89477	7.76445
NM_057171	Bag6	12.5534	13.3449	12.1105	12.5042	13.3187	11.0285	11.602	5.16318	0.00201782	11.4091	9.42859	12.6306	14.4672	16.3037	13.5404	15.0684	11.9255	10.5402	10.9931	7.41804	11.3368	8.56456	12.2792	12.7686	10.3511	13.4297	12.5114	14.7602	12.0754	0.00129831	8.44655	14.0461	10.664	12.9663	13.7266	10.2633	15.2654	12.2328	0.00186577	12.8619	10.7108	10.1697	8.04951	8.87001	10.064	10.8957	9.04633	11.6631
NM_001128308	Dock9	6.74881e-05	1.90839e-09	0.000114527	0.190015	0.201137	2.07664e-05	8.2742e-06	5.77655e-06	1.71092e-16	7.147e-06	1.21808e-09	6.49762e-07	1.7125e-05	3.36205e-05	0.197713	0.000956466	0.458583	0.000110207	4.82343e-26	2.01534e-10	5.22117e-06	0.000109676	5.18218e-06	0.272858	3.33559e-06	0.148363	0.55946	7.02138e-13	2.28366e-05	1.89535e-22	1.64373e-08	0.00169752	6.2162e-16	0.0985971	2.07433e-05	6.23569e-06	9.23666e-06	3.49715e-06	8.59856e-08	8.03693e-14	6.21348e-17	0.205055	1.22573e-06	0.340289	0.227003	0.0504166	5.90343e-05	4.08387e-05
NM_026799	Drosha	4.48103	5.09914	4.00022	5.08564	4.84544	4.93015	3.64789	2.96471	3.39781	4.32424	4.01915	4.74053	4.33866	3.93678	6.0896	4.71185	4.53512	3.93868	5.22833	3.64079	2.83243	3.41603	3.27768	3.96328	3.89936	6.28866	4.41104	5.94146	4.16224	4.27301	4.389	2.75091	3.47309	4.26432	3.55104	4.0512	5.59866	4.08867	7.42967	4.99439	6.88165	4.48992	3.02831	5.05486	3.75014	4.72697	4.34021	4.81952
NM_199475	Fam63a	30.7036	31.049	23.268	25.0316	18.7554	17.6251	28.0229	24.2278	17.4663	33.7459	30.4245	26.7818	26.8244	26.8671	30.5659	25.929	20.761	22.3796	19.7587	25.0648	33.9746	28.3239	34.5381	27.2018	28.3057	25.9964	24.4301	27.8158	22.5159	0.00355931	21.8605	31.006	25.7818	26.4147	38.0424	29.0913	31.54	32.1666	0.00529072	32.8369	18.0888	20.6358	26.9665	27.4736	29.3368	30.9148	26.8453	30.7419
NM_001166429	Hnrnpf	10.421	10.0786	3.59482	3.86049	8.39995	10.2778	5.24945	10.3642	0.00559523	9.15177	4.95476	2.63885	2.80566	2.97247	6.44309	4.26165	5.93671	8.63674	17.2008	19.1434	8.08184	9.77635	6.88398	19.1167	4.26305	0.000725303	3.46733	3.22127	10.0201	5.79047	18.0428	8.97904	12.6891	13.6486	9.90167	10.477	15.4768	6.47273	0.00889889	3.50013	5.41186	5.52607	11.6983	4.33267	10.7985	11.9673	10.366	9.41494
NM_008390	Irf1	17.5347	35.3618	19.4294	15.0051	12.1214	15.4993	11.4549	16.6355	19.2308	25.3212	18.6217	23.1813	18.8816	14.5819	20.4976	20.2095	9.43039	8.68051	9.04669	14.0831	15.8033	13.6947	17.9964	24.3238	22.0448	20.1997	14.4513	17.9354	21.0397	6.08283	14.707	17.4995	11.4471	15.8707	23.2402	17.2262	17.2156	15.7441	0.000304762	16.6078	14.6601	12.0098	13.8167	18.111	18.7067	15.9807	20.7167	18.4883
NM_028974	Kbtbd13	0.229417	0.0307086	0.163242	0	0.0325669	0.0198402	0	0	0	0.0804638	0.031255	0.217425	0.135524	0.053623	0.167578	0.070175	0.0270078	0.0137572	0	0.0514717	0.0138585	0.110457	0.0416691	0.0407476	0	0.118222	0.0909364	0.041758	0	0	0.0300747	0.224671	0	0.0466775	0.0913362	0.377451	0.250334	0.054791	0	0.0293329	0.0644771	0	0	0	0.104118	0.0187186	0.0695013	0.103906
NM_028696	Nabp1	4.79263	4.9952	5.53849	6.06036	7.00504	5.64167	3.6218	5.26426	5.2945	3.71408	3.54123	2.89629	3.23024	3.56419	4.36959	5.06155	5.63902	4.74869	4.09938	5.49128	4.07089	3.17526	3.38094	2.77912	4.21241	5.64412	4.6121	5.21471	6.05579	3.87878	4.79478	3.33553	3.33059	3.98214	3.25825	5.00114	4.30335	3.79489	6.98409	5.01607	7.37398	4.37063	3.4121	6.75527	5.38492	4.22252	4.56862	3.08252
NM_001134791	Osbpl9	7.9875	1.5762	6.71999	5.06784	8.89039	6.95998	2.45545	2.46994	0.00218619	0.000477869	3.67321	4.2019	5.19908	6.19626	6.58638	8.9535	8.21865	2.48153	0.000216817	0.000135091	0.910019	0.00135719	0.933212	3.8555	5.03662	12.1771	4.88011	6.10967	4.27268	0.00336232	0.724348	1.1756	1.5078	2.09627	2.23247	0.00052521	1.93301	0.228998	9.08741e-05	7.32756	3.81223	8.96338	1.91632	0.00267403	0.000253629	1.43849	0.000915493	4.6757
NM_183028	Pcmtd1	30.6014	37.5655	31.5424	35.8174	42.082	40.3185	32.0213	33.1295	27.652	36.4089	31.2497	34.8936	34.02	33.1465	37.4896	43.3325	37.7471	37.2128	32.5655	33.9235	25.5644	33.8485	26.567	32.1016	31.7395	37.0321	34.1559	37.0301	36.5859	41.7148	37.5226	23.3142	30.292	34.8046	32.1651	29.5677	34.8153	33.523	62.1641	40.5934	52.7598	32.8986	35.3962	26.2429	28.5968	31.3752	39.1595	34.6427
NM_026850	Pdcl3	17.079	12.9425	11.8079	11.5285	13.8019	13.3799	12.6263	13.288	27.9559	13.8314	15.7733	15.7944	16.1236	16.4527	12.8994	12.3135	11.3391	14.1805	11.8072	14.4115	15.909	19.3362	15.0828	18.5425	15.9102	15.9132	12.8079	11.4319	12.2828	21.2171	11.8502	14.7033	16.5798	15.9724	14.5684	16.3935	16.0216	12.4426	16.6471	12.0021	12.9804	12.3056	14.6567	17.0486	16.0252	14.9647	16.7206	17.8772
NM_008825	Pfkfb2	2.4567	3.65191	3.12353	3.68772	5.60207	5.87841	4.487	4.44192	1.79088	4.86577	3.89302	2.74948	3.44897	4.14847	3.74884	3.43937	4.71372	4.92543	5.47331	3.01883	2.96543	2.89699	2.50069	4.2088	2.07138	2.99258	2.49043	3.84432	4.83746	4.92091	5.24911	2.78493	2.74573	3.53164	3.47291	3.25592	2.9264	4.30012	5.06319	3.63776	5.50954	5.36043	4.31792	5.71901	3.27634	2.82598	3.50057	3.56206
NM_023564	Plscr3	2.64825	2.78718	2.46088	1.74882	2.58654	3.24537	1.60483	1.04111	4.0662	1.98017	1.20623	2.08719	2.72564	3.36409	2.93997	2.66574	2.34499	1.88577	2.13106	0.345363	1.16987	2.14362	2.14714	3.35648	2.97971	4.64779	2.0406	2.68583	2.41748	0.312932	0.42076	2.28517	2.10266	2.62371	1.91041	2.73404	2.11599	2.62732	2.07501	2.86159	2.42914	1.29965	0.922268	0.378956	2.16535	1.97029	2.32711	1.90784
NM_026164	Pnpla8	40.0707	46.3825	39.7636	45.0883	50.6288	43.0864	35.5897	39.0441	41.4581	46.5577	36.2647	41.3675	37.8681	34.3688	41.9896	51.3573	48.529	43.8151	45.5831	35.066	30.701	36.2228	29.5481	34.1429	36.9411	48.6616	45.9175	45.4572	48.2649	62.7694	47.9456	25.0601	38.7559	37.9286	35.0704	35.7456	40.0658	40.2496	74.3818	50.8404	64.649	41.6325	36.2944	34.673	34.6209	39.7943	48.7499	43.4468
NM_133925	Rbm28	6.33046	6.52518	5.10061	4.16931	4.01391	4.7793	4.75974	6.3535	4.97105	8.13383	7.55945	6.23601	5.60389	4.97176	5.40611	6.66283	4.70287	5.38631	4.79759	5.70702	6.71303	6.98846	6.34692	6.61007	6.29539	6.47537	4.95783	4.63371	5.12716	7.56202	6.40149	6.82275	6.66703	5.87305	6.95803	5.9731	7.68664	6.09877	7.32067	5.50928	4.81597	4.89531	4.23335	7.95891	7.46829	7.11894	7.30461	6.08331
NM_172257	Sidt2	6.56522	4.32632	6.39318	4.76661	3.41888	2.24225	5.45976	3.80181	14.7585	13.2637	10.6077	3.21993	4.43006	5.64018	3.52843	6.21977	0.68896	5.38641	7.62663	8.34417	10.4697	5.08888	7.31529	4.97198	1.84902	3.97101	5.74548	2.58247	3.2578	11.1694	5.02296	9.77757	7.86817	9.73621	7.97451	2.61411	4.65802	0.594881	5.89628e-05	7.12326	3.65895	2.88902	6.90305	8.43044	5.91767	8.5314	11.2952	6.02565
NM_001170638	Slc17a1	8.95678	8.22	7.66769	5.40377	4.44583	5.31154	3.57244	7.13452	9.93454	12.3828	9.84976	9.38322	9.09104	8.79887	6.69087	6.71514	5.61059	3.82116	5.28113	7.8341	5.59615	10.9808	5.77308	7.92643	7.38942	8.55218	8.21237	5.98455	4.41541	6.67618	7.04161	12.4836	6.8437	11.9126	7.87469	5.61595	15.7044	5.71485	11.5444	6.73357	5.73893	6.18106	6.06076	6.24867	9.67453	6.82616	9.58653	8.76961
NM_001197147	Slc4a4	6.23519	10.2899	6.47142	9.0084	6.98636	4.62175	1.00624	0.0448789	8.52065	8.42922	0.765226	12.6927	9.62461	6.55652	9.19322	8.57151	12.1889	6.73155	6.32551	3.33075	4.46332	3.31824	5.07278	8.19742	9.57753	6.65473	11.8904	9.29221	1.78403	12.1415	7.03174	4.92975	3.24334	5.90111	3.06154	7.03329	8.75244	9.07974	25.3171	12.477	5.31636	2.53287	3.65807	3.76159	2.38801	1.04428	7.29409	9.47741
NM_133716	Smap2	33.0863	33.5853	30.2042	29.3183	23.8652	28.4895	26.258	22.3456	36.7033	30.4017	29.1394	30.6148	30.7948	30.9748	32.1547	26.1417	27.5582	22.3021	27.7471	25.7969	19.0333	27.3567	24.5215	29.7562	31.2139	36.2186	31.366	33.4662	25.7236	38.4033	28.8672	20.7405	27.5105	28.3092	24.0589	27.1599	31.3945	28.2929	32.8893	31.0251	37.3007	26.3734	26.533	23.7278	27.6932	27.4336	30.6303	31.5478
NM_028800	Stk40	12.7102	12.7458	11.1288	9.11722	8.22942	10.9237	10.6435	8.28418	10.0662	15.4124	11.1927	12.8467	12.6768	12.5068	10.4959	14.4214	11.3846	11.5345	13.7319	10.2236	15.1005	11.8825	13.7508	12.7314	9.29491	10.5218	11.7885	8.00647	10.7853	8.11247	10.1872	11.6992	12.3151	14.8733	18.3598	15.3543	14.4362	10.5369	2.55298	7.84395	13.0272	9.41928	12.4357	14.653	15.2701	13.7495	11.4876	11.6234
NM_175352	Unc119b	7.03767	7.24197	5.8716	5.89619	4.74791	6.39153	5.07301	4.28858	0.0478862	8.34093	6.62512	7.48834	7.53449	7.58063	7.01346	7.73327	5.06952	5.5311	3.86253	3.92312	7.10357	5.87445	8.09047	7.26907	6.61248	5.61786	4.83275	4.05065	5.12252	0.767766	4.82745	9.32117	5.17094	7.8929	9.69415	7.56149	7.64876	5.97636	7.78346	4.63331	4.63555	4.31729	4.91358	7.34266	6.73045	5.29313	6.14621	7.67679
NM_001205132	Yes1	6.81975	9.65506	7.63408	8.62997	8.20125	9.77608	6.97309	5.15648	5.07779	7.92017	5.47502	8.2341	7.86547	7.49683	8.58665	10.3156	7.43431	8.16615	6.70778	6.31857	6.46949	8.11164	6.26501	5.94423	8.2241	9.35231	8.39679	8.45201	8.58599	16.953	8.95928	6.82179	5.62183	7.35971	7.62578	5.13197	9.17064	8.0174	19.4093	9.22719	10.1883	7.91685	6.44899	7.15116	6.18598	6.48873	9.52533	9.0878
NM_145393	Ythdf2	5.77471	6.55271	5.38472	5.69066	6.12935	5.69248	7.26365	5.98063	6.34258	9.44219	7.96981	5.67507	5.84599	6.01691	5.92483	5.40224	5.91563	7.09151	5.84936	6.0003	7.3452	6.12185	8.16313	7.7116	3.59171	5.78061	4.70501	6.38955	5.19237	5.04028	6.57785	8.29008	5.59234	7.5632	7.89428	7.41948	7.40301	6.07217	4.81421	5.504	6.12605	5.49951	6.79781	8.0861	7.18981	6.96758	7.50606	8.69993
NM_025851	1700010I14Rik	0.376861	0.353794	0.268243	0.0383812	0.160413	0.162936	0.231263	0.108702	0	0.316285	0.153634	0.497511	0.543086	0.588661	0.55169	0.143798	0.177274	0.0676949	0.388069	0.141045	0.0681292	0.289773	0.273465	0.602329	0.559444	0.776581	0.19928	0.274766	0.207054	0	0.0982978	0.239646	0.149819	0.254395	0.50586	0.649824	0.31588	0.315482	0	0.312493	0.211662	0.0975087	0.038323	0.425789	0.289963	0.214999	0.341063	0.0484747
NM_001081275	Cfap126	3.27057	3.6364	4.27137	6.1697	4.35464	5.2479	5.52526	3.74062	0	2.70555	3.03592	1.81449	4.11713	6.41977	5.26021	2.16226	4.92275	2.32482	2.40838	3.31749	1.48134	2.36607	2.16882	3.06016	5.42281	3.66541	5.55608	7.33488	5.08033	0	2.50879	1.53585	3.78331	1.75015	1.59813	1.2783	3.8812	1.88937	6.04229	5.51409	6.61667	2.9859	4.19815	1.771	3.20051	3.47192	3.13205	3.13389
NM_021274	Cxcl10	1.96064	5.10637	3.41373	1.98027	1.8735	2.28538	1.17768	2.28541	0.177627	3.52935	3.29073	2.79056	3.41627	4.04197	3.73793	2.69571	0.897911	1.86848	0.957662	2.97403	1.83498	2.46414	3.81829	6.97818	1.28134	1.01484	2.39399	1.33555	1.58921	0	1.70492	2.58064	1.30909	2.78961	2.65735	3.62468	1.97665	1.75281	0	1.36895	2.68171	1.52136	1.79239	2.27148	3.59979	2.03624	2.1491	1.23677
NM_153391	Wdr19	0.46829	0.476091	0.287429	0.448054	0.473278	0.340684	0.311445	0.330028	0	0.766388	0.640725	0.604678	0.661906	0.719133	0.544234	0.487134	0.481836	0.336419	0.121122	0.362408	0.366556	0.569538	0.486465	0.645881	0.263793	0.793866	0.420259	0.82669	0.320261	0	0.31865	0.48989	0.362291	0.442931	0.603504	0.591737	0.687223	0.433866	0.48627	0.766083	0.596377	0.275517	0.317293	0.240246	0.247892	0.358704	0.475347	0.393365
NM_026931	1810011O10Rik	13.6986	7.512	15.7492	14.6517	10.7229	18.8925	34.9696	35.0117	10.8334	13.9494	21.317	9.43243	13.7102	17.9879	10.5769	11.8515	30.7585	33.6976	24.2737	28.374	21.147	22.6615	20.3791	10.761	11.3703	8.87669	22.5808	7.86798	12.3754	18.9646	25.4388	22.1392	22.9982	17.2802	18.2494	19.5512	21.9138	29.977	10.5384	12.4499	20.5912	42.9501	32.1965	29.844	17.6329	18.0565	15.2419	13.313
NR_045735	4930509E16Rik	0.230204	0.425938	0.350666	0.193136	0.269234	0.273644	0	0.18118	0	0.0440487	0.25694	0.0591779	0.377147	0.695117	0.393492	0.192557	0.297244	0.22684	0.072582	0	0	0	0.0382005	0.224786	0.0778442	0.380292	0.251299	0.115672	0.0996613	0	0	0.216381	0.0627385	0.12717	0.125668	0.812542	0.211732	0.607225	0	0.482658	0.177531	0.163049	0.256166	0	0.114067	0.360454	0.315976	0.161177
NM_015732	Axin2	3.33755	5.19282	2.80291	2.68784	2.02723	2.13036	2.17138	0.911219	0.895341	3.20729	4.34451	3.5477	3.54421	3.54072	4.87011	3.31475	2.80891	1.95837	2.49078	1.64197	2.61894	2.88827	3.71628	3.19095	2.82894	3.2614	2.34186	2.98219	2.96046	0.0250986	2.61873	2.72093	2.36033	4.3194	4.30429	5.80005	5.75888	4.51191	0	3.37386	5.24932	3.0974	2.28376	2.50551	3.80031	4.39328	3.92151	3.33956
NM_178640	B3galnt2	5.61554	4.35169	5.38886	4.86332	4.80019	5.5477	5.39358	5.80663	3.079	6.98039	5.83081	5.95033	5.79228	5.63424	4.52555	5.73366	5.63869	5.9207	5.84564	5.4928	6.73943	6.40952	6.84055	6.16764	5.31457	4.44238	4.41811	3.85698	5.38168	8.61719	6.47916	7.57303	5.69741	5.85889	7.83318	4.00933	4.57329	5.38785	1.04614	4.86375	5.15041	4.76881	5.3922	5.52493	7.0893	5.92192	5.30369	6.46859
NM_001033238	Cblb	1.45832	2.3247	2.25591	2.26322	1.98228	2.16224	1.48618	1.03015	1.19075	2.58585	1.53599	2.38944	2.57563	2.76181	2.53575	2.84076	2.31975	1.63865	2.1049	1.11316	1.45026	1.58735	1.5404	1.56357	1.97135	2.38927	2.09105	2.52816	2.41268	3.22166	2.90771	1.44982	1.50571	2.02856	1.57207	1.10455	2.86249	1.67714	4.76121	2.42864	3.08336	2.19383	1.32616	1.48739	1.84801	1.50579	1.79468	2.073
NM_029115	Ccdc181	4.47488	5.20095	4.36479	4.32965	4.70904	5.28824	4.57712	3.3348	4.22905	3.88631	3.69945	3.20032	4.51239	5.82447	4.84986	3.95587	4.1662	3.79595	2.90122	3.6007	3.01137	3.62018	3.24726	5.46344	4.05992	6.11549	4.43668	6.76285	3.30723	8.58903	3.30752	3.37466	3.15039	2.44205	3.54104	3.9871	5.62639	3.47835	3.98305	5.42347	4.4769	4.29391	3.45108	1.47469	2.68374	2.76575	4.76282	5.46901
NM_008795	Cdk18	15.3435	16.076	17.5445	20.5042	17.1456	25.0221	21.5969	12.0664	12.7731	16.3671	14.1445	17.3534	13.964	10.5745	15.0643	16.1347	21.1317	18.0342	22.9863	16.5954	15.2543	14.1467	13.7199	14.4535	14.9678	14.4959	12.8017	20.9669	19.9766	18.2815	20.4325	17.2181	17.2475	18.6423	15.055	19.7029	16.154	13.7021	4.8995	17.6708	23.53	19.8678	20.1548	18.9753	19.1923	15.7209	16.2575	16.6014
NM_030013	Cyp20a1	6.95847	6.24603	6.70648	9.9602	8.10794	6.40863	7.51352	6.47634	2.36466	6.86315	7.22801	8.05609	7.53404	7.012	8.08601	8.49039	7.4005	8.40283	7.71127	7.22089	6.44023	6.18437	6.29277	6.66672	5.91805	8.1925	7.9444	9.10444	9.28894	7.82075	6.23143	5.25683	6.87687	5.5405	6.90706	7.4526	5.80069	8.40973	10.9613	8.51447	8.80374	7.56884	3.85873	8.09108	7.50566	7.61388	6.99338	5.70785
NM_022019	Dusp10	2.68788	2.28396	1.81822	1.7256	1.50655	0.786741	1.48587	1.79263	2.35315	2.55141	2.23691	2.53665	1.938	1.33936	1.57663	1.81594	1.07081	1.28777	1.24204	2.58953	2.51782	2.09212	1.83562	2.78276	3.07262	1.62772	1.20212	1.40322	1.54495	4.43293	1.82054	2.6476	1.76052	2.05512	2.13759	3.65187	2.82048	1.17716	0.403918	1.14662	1.47353	1.11403	1.67459	2.94487	2.73986	2.26768	2.34618	2.48294
NM_133998	Fam207a	9.88474	9.93231	11.5234	8.58529	9.00886	9.10743	11.5905	7.65702	3.60421	12.6247	13.9081	11.7393	11.0304	10.3215	11.22	8.56944	7.3355	9.45073	8.03811	8.92226	11.9219	11.3942	11.5753	13.2701	8.85741	8.33532	7.71127	9.51201	8.21295	8.38867	9.83179	16.217	9.28838	12.1789	13.4943	15.8717	10.9605	11.4609	2.33683	8.34522	6.67776	8.40969	12.1218	12.0399	11.6659	11.909	8.00675	11.2824
NM_001291002	Galk2	5.92208	6.5938	5.50632	6.35481	6.45074	7.84832	6.38223	5.82981	3.67065	4.43533	5.33743	4.18659	6.09486	8.00313	6.14589	6.44588	5.98874	6.77684	5.92956	5.43416	5.86928	4.61426	5.34789	5.8154	5.14771	6.51993	6.34243	6.59681	6.27347	1.91474	4.07501	5.80142	5.45806	5.60422	5.12984	5.2667	7.63008	5.29677	13.0846	6.03538	6.11335	6.37767	7.6241	5.6221	5.52989	5.37876	5.31586	5.30913
NM_173739	Galnt18	0.388604	0.214674	0.506981	0.571758	0	0.207936	0.164342	0.231962	0	0.243443	0.400112	0.27816	0.295292	0.312424	0.345449	0.347133	0.0943294	0.272249	0.122163	0.61953	0.24193	0.154284	0.323402	0.545679	0.662716	0.183552	0.635481	0.364847	0.167549	0	0.174884	0.287726	0.15951	0.416243	0.544977	0.623934	0.403503	0.606389	0	0.119488	0.131374	0.207787	0.204217	0.362662	0.315028	0.479431	0.323398	0.379709
NM_146041	Gmds	1.70597	1.74473	1.82703	1.42028	1.29669	0.582443	0.654666	0.553389	4.69775	0.67164	0.848485	1.85367	2.11262	2.37158	1.76354	0.806663	0.848144	1.439	1.92849	1.40554	0.636803	0.877537	1.16285	1.7088	1.3657	2.10656	2.22716	1.40466	1.05869	0	2.12584	1.10542	1.38522	0.453234	0.812737	1.15799	1.89368	2.18894	3.48433	1.93046	1.45176	1.11839	1.61127	0.923124	0.652068	0.979603	1.10954	1.04771
NM_008252	Hmgb2	2.13038	1.63712	1.42991	2.67389	1.15698	2.53321	1.27125	1.29057	2.70116	2.51805	2.28933	2.38784	2.63333	2.87882	3.20709	2.08348	1.91879	1.20638	1.04815	1.90524	1.09202	2.40297	1.21805	2.05844	3.50776	3.3251	1.6156	3.13029	2.13628	4.14299	1.76818	1.44655	1.49565	1.51899	1.39414	1.4767	2.73601	2.06888	9.94493	3.17415	2.63051	1.32101	1.06465	1.61381	1.23635	0.997397	2.28761	2.38726
NM_001044751	Hsd11b1	572.378	502.659	546.894	457.537	394.923	427.064	519.621	558.176	477.409	628.248	607.169	532.985	464.575	396.166	428.351	431.832	476.135	558.745	472.615	507.197	726.85	685.492	693.287	411.894	487.923	408.008	473.656	471.182	451.614	380.331	529.728	997.487	509.88	548.241	713.377	464.077	548.493	431.51	397.93	496.314	431.779	542.66	615.825	486.276	537.967	531.631	574.757	554.032
NM_009376	Ift88	1.48478	1.9644	2.09392	2.74481	2.66321	2.21414	2.28018	1.79109	0	1.8272	1.56382	1.96682	1.8259	1.68497	2.71558	1.95808	2.26065	1.83985	1.71503	1.86509	1.76015	1.97676	1.4299	1.76407	1.64425	2.40744	1.72049	2.63113	2.54207	3.27674	1.62076	1.30775	1.31843	1.51226	1.68061	1.14701	1.88978	2.00287	2.27072	2.32844	2.77598	1.40304	1.59862	1.8485	1.77324	1.69289	2.11788	1.84283
NM_001293636	Ktn1	3.27605	3.43234	3.73716	4.57134	3.40248	3.32699	3.28071	2.37774	7.15147	3.96485	2.29834	2.61498	3.57569	4.53639	3.89546	3.85814	3.72511	3.66658	2.93799	3.11047	2.32128	3.08197	2.41978	3.04096	3.23025	4.40411	3.56693	4.19681	4.24739	6.79397	4.40419	2.00921	3.5179	2.84444	2.26951	3.66835	3.30654	3.64053	4.69834	4.81206	5.25255	3.03083	3.1089	3.24385	2.76826	3.06817	3.6812	3.45644
NM_025436	Msmo1	199.611	233.018	253.391	379.23	239.236	169.533	137.732	183.273	164.354	61.1823	134.004	151.487	95.5532	39.6194	227.243	190.759	192.511	215.86	142.35	175.644	143.005	122.99	142.105	62.0729	199.532	296.3	163.228	342.19	352.241	170.065	78.0409	91.3461	154.256	100.228	204.737	218.991	183.629	162.106	201.997	334.118	340.144	268.44	187.849	196.246	244.257	139.887	107.521	121.252
NM_147201	Nrbp1	30.1959	26.2299	26.6782	25.3786	18.8544	25.8786	19.5611	20.1322	19.2473	25.6482	26.2643	25.439	25.5523	25.6656	26.6401	21.7104	23.407	20.1716	20.6327	21.0049	22.9983	24.8047	24.9006	30.9695	24.4417	29.1651	21.2192	26.5785	22.6579	16.1119	19.8686	26.9454	24.5785	28.6011	26.3654	21.9601	28.264	24.2494	7.56254	25.506	23.4857	20.0715	21.8784	19.1795	20.6092	22.1695	22.3652	26.3177
NM_021409	Pard6b	1.7889	2.32709	1.7128	1.39822	1.89066	1.5471	2.57149	1.18175	1.75083	3.34833	2.1404	2.3949	2.22677	2.05864	1.52942	1.80956	0.865973	2.42036	1.47611	1.87265	2.751	1.47436	2.64816	2.33012	1.35808	1.67308	0.892823	1.17548	1.38571	2.2545	2.34763	3.11513	1.78145	3.22497	3.16602	2.20511	2.01933	1.11522	0	1.63997	1.53649	1.28984	2.38363	2.22766	2.9244	2.20614	2.00897	2.53673
NM_001282992	Pcnt	1.83309	1.40213	1.17864	2.07828	1.55406	1.87499	0.991934	6.82392e-05	0.334747	1.42998	1.14689	1.77736	1.7951	1.81285	1.78616	2.03373	1.65459	0.991485	1.19389	0.678736	0.862984	1.18182	1.03468	1.49791	1.15766	1.61408	1.47219	1.67615	1.7118	0.0738073	0.927733	1.08094	1.34521	1.7546	1.49145	1.16744	2.1985	1.46869	1.22999	2.51533	1.78097	1.60241	0.465534	0.811429	1.16536	1.41678	1.1824	1.16542
NM_021319	Pglyrp2	40.4011	38.8138	35.0181	40.9224	36.9114	40.6948	32.6048	32.0737	0.00501188	35.9249	32.7709	42.1132	46.6227	51.1322	38.4263	33.886	27.8691	32.5823	26.8425	36.4426	38.7566	29.5676	44.8499	50.9462	35.0106	35.3335	32.6499	37.461	36.2515	1.38993e-05	27.7241	47.1174	34.8938	38.2324	51.4291	43.4045	39.0437	35.2593	0.00453519	41.3205	28.3744	28.1121	24.8057	39.1871	39.6916	35.9699	28.2455	40.6302
NM_027153	Pir	12.3243	15.2575	11.9361	13.6242	17.5617	13.7322	11.3741	8.3919	8.33834	10.3885	12.1016	9.70037	12.9073	16.1142	13.0277	11.8823	13.1272	9.18646	9.13705	9.44284	9.89014	9.13557	13.145	13.9839	9.8438	14.407	11.5681	12.104	13.3461	9.34758	6.5228	10.113	7.53932	8.67064	11.8704	12.9788	10.789	13.2411	0.000125792	12.9158	12.5569	13.4387	10.1743	6.6092	7.49642	8.71935	12.4092	13.0417
NM_028019	Rnf135	5.59167	5.0882	3.29978	4.90934	4.89971	5.3187	4.90697	3.78891	1.94767	5.68738	7.04067	6.68578	5.51945	4.35312	4.53547	3.70662	2.83446	4.41592	2.59241	6.05735	8.7377	3.56169	7.70091	6.64338	4.80763	3.82973	2.71024	5.40808	4.29045	3.20102	4.03673	7.10914	6.29302	6.51083	8.19105	6.20544	3.95021	4.17187	3.35324	3.97022	4.74797	4.74792	5.47027	6.17842	6.82341	6.42092	5.06628	5.60223
NM_001080934	Slc16a5	22.6321	16.5553	12.3082	21.3577	31.0869	28.2127	29.4692	17.6602	17.4384	25.1142	14.9796	12.4713	12.3964	12.3216	9.21528	12.3709	17.4259	19.1311	23.2486	30.7151	29.2898	17.5953	17.9239	27.1708	12.5029	12.8677	10.2995	25.752	19.2067	14.1324	20.3522	24.3809	16.0144	17.5281	27.7616	29.0915	8.35882	11.5949	12.3084	21.8652	32.0718	20.7504	28.7842	35.212	26.3616	22.1332	15.5863	13.0633
NM_026331	Slc25a37	9.9035	8.92828	9.93249	10.9612	12.023	15.1747	14.4531	9.79735	12.0021	9.70638	10.6731	9.90616	8.81698	7.7278	9.92148	16.0255	15.348	14.4724	13.4519	12.0475	11.884	10.2825	10.5024	10.0034	8.33104	7.78415	7.47098	9.92251	12.5179	16.8082	10.1138	9.30395	10.4529	9.59958	11.9999	13.7327	8.23224	6.86419	13.1088	7.88688	16.9969	12.1032	13.5723	16.9599	13.88	12.3561	7.93371	9.14312
NM_026445	Sumf2	3.20075	2.83547	2.47767	2.46804	1.74187	2.40216	2.80038	3.12633	4.58574	3.14354	3.55871	4.02795	3.31203	2.59612	3.23484	2.39287	1.93803	2.36085	3.25085	2.41704	3.95486	3.19991	3.63465	2.69619	2.5206	2.3299	2.81773	2.47154	3.01514	2.00431	2.95438	4.26766	2.79462	2.83943	4.62655	3.43083	2.73592	3.55195	0	3.19613	1.76934	2.38421	2.94304	1.35111	2.63412	2.897	3.12298	3.60181
NM_011599	Tle1	0.0383334	2.14968	1.9103	1.65555	2.37442	1.147	1.69204	0.583079	5.04027e-19	1.54138	1.0242	1.33655	2.264	3.19145	2.91877	2.451	1.65483	2.21301	1.4736	0.653618	0.88005	0.0224708	1.09045	2.26262	4.27848e-05	1.01404	1.55847	1.6719	2.40535	3.53429e-25	0.900613	0.504784	0.643087	0.691505	1.1663	1.13003	1.01131	2.98547	1.24976	1.36063	2.02821	2.11326	0.477632	0.410066	0.616416	2.03974	0.916674	1.87444
NM_178281	Trim39	4.28694	3.6151	3.76301	3.04662	3.36242	4.34629	4.08973	3.94581	5.59533	6.49254	4.85632	4.72198	3.72289	2.72379	3.8184	3.74194	3.04958	4.18226	3.44043	2.83113	4.24005	3.19789	4.1286	5.17092	4.05801	2.30078	2.31058	3.16285	3.97158	3.23812	4.58691	4.70482	3.32814	4.07011	3.77929	3.8734	3.28914	3.48932	2.56118	3.00073	3.17347	3.59008	4.2912	4.55098	4.65278	4.6608	3.91333	4.27001
NM_011728	Xpa	19.8228	19.6109	23.9314	24.4991	28.7853	20.1326	20.6342	21.1507	63.6548	21.8692	15.0353	19.484	22.1868	24.8897	26.0197	20.6708	25.9476	18.0673	16.6927	15.1881	10.6716	19.1815	10.4996	20.8918	28.5119	25.9324	22.6386	23.0572	26.9089	56.8873	20.3623	14.0161	16.9894	15.7223	12.4852	17.2881	22.6106	17.5624	30.4282	22.4987	22.3861	18.0199	21.0569	13.8356	10.4177	16.4356	22.7963	26.1874
NR_030671	AW011738	0.748366	0.617892	0.335294	0.533911	0.3895	0.62561	0.460524	0.397289	0	0.717144	0.849328	0.897764	1.02242	1.14707	0.757104	0.648406	0.2349	0.373895	0.171074	0.839614	0.738133	0.648403	0.619116	1.57286	0.464284	0.985495	0.46147	0.499553	0.586543	0	0.620892	1.06253	0.446897	0.929906	0.980589	0.518116	1.23513	0.595887	0	0.462334	0.490708	0.291112	0.292481	0.395137	0.848776	0.752968	0.805636	0.693463
NM_198029	Fermt1	0.0916861	0.134817	0.0797192	0.06429	0.0895113	0.109035	0.10372	0.0916109	0.327314	0.132925	0.189266	0.143884	0.106262	0.0686395	0.113175	0.0965453	0.059409	0.0908135	0.0431853	0.0942234	0.236484	0.340356	0.213896	0.11197	0.125506	0.173275	0.0166508	0.0687726	0.0888049	0	0.0331735	0.0741294	0.213597	0.00857823	0.18835	0.197104	0.127106	0.12031	0	0.0807227	0.0620395	0.0982986	0.161072	0.142833	0.0745223	0.16471	0.140455	0.0901073
NM_033614	Pde6c	0.543355	0.52317	0.890628	1.54671	0.587429	0.954355	0.487521	1.16573	0.000780574	0.403134	0.500935	0.370412	0.185325	0.000238145	0.926818	0.544994	1.40717	1.73713	1.65525	0.738943	0.388854	0.354067	0.180948	0.000264978	0.000388522	1.30273	0.425154	1.73668	1.8195	0	1.23565	0.337724	0.411725	0.000202908	0.194496	0.218992	0.289454	0.000376959	0	1.63144	1.93847	0.89466	0.750317	0.702491	0.963976	0.844077	0.60361	0.000197123
NM_026340	Pop1	2.81238	2.01499	2.02462	1.79618	1.65782	2.26793	2.06124	2.79214	0.317727	2.66001	2.09425	2.0016	2.19748	2.39337	1.7952	1.15174	1.30235	1.54836	1.20769	1.82303	2.77336	2.72335	3.1482	2.83841	1.73042	1.95325	2.19244	1.71488	1.42831	0	1.82428	3.38133	1.63197	2.01632	3.15103	3.08909	1.99527	1.75432	0	1.79504	2.13072	1.11664	1.92347	2.27252	2.32358	2.4243	1.92536	2.6804
NM_178385	Tbcc	4.26772	4.0515	3.34761	2.89987	2.78435	2.32911	2.59699	2.33023	0	4.52049	4.49627	2.93826	3.36269	3.78713	4.59361	2.70129	2.39819	3.31749	0.968645	2.79402	4.4283	2.55165	3.39698	4.71503	3.04594	3.66724	2.59438	3.12136	3.11107	0.855391	2.25764	6.06048	3.05919	4.57047	4.74397	4.21227	3.41855	3.03741	0	2.74859	2.40421	2.09049	3.9319	3.43425	3.43039	3.91986	3.24953	5.59115
NM_178594	Vtcn1	0.833707	1.19299	1.03587	1.01472	0.297531	0.362549	0.394037	0.227533	0	0.514299	0.856244	1.06661	0.615008	0.163405	1.3551	0.781091	0.493424	0.235608	0.299517	0.627185	0.36385	0.35309	0.586801	0.349029	1.20257	1.84521	0.346242	0.978003	0.86265	0	0.480336	0.461778	0.625793	0.585818	0.834349	0.793355	1.56104	0.970277	0.0598076	1.95887	0.773091	0.407612	0.333845	0.207492	0.594218	0.47022	0.872352	0.998917
NM_001001180	Zfp941	0.639521	0.608158	0.149199	0.297417	0.292335	0.237425	0.117518	0.174311	0	0.38559	0.304184	0.423627	0.358723	0.293819	0.57798	0.341417	0.161658	0.154425	0.0391978	0.102618	0.321612	0.347217	0.0727506	0.441911	0.31993	0.751631	0.181324	0.312133	0.255285	0	0.0225384	0.252145	0.512749	0.279792	0.572321	0.223246	0.389062	0.348109	0	0.790463	0.313541	0.155954	0.0876059	0.291445	0.272835	0.266109	0.399172	0.267069
NM_026760	2310036O22Rik	77.5662	59.9756	70.3328	54.5921	58.3229	59.2138	60.4277	64.5787	62.526	80.5845	71.1959	69.8016	76.865	83.9284	68.9946	71.7258	59.3044	74.4866	54.6475	66.4981	66.4459	70.3936	68.9671	86.8899	73.3935	52.2844	59.3018	46.0326	55.4368	79.6106	59.765	71.7335	75.8689	97.7352	71.0363	83.8936	77.9857	56.6379	49.8435	49.4958	45.0664	56.6953	106.476	58.982	82.0947	82.5438	70.2822	83.91
NM_026276	Aasdhppt	8.8225	11.0493	8.63197	6.18231	7.22565	8.20757	7.72723	9.6118	16.1267	10.6266	9.3962	9.3751	8.72814	8.08118	8.1804	8.29344	6.72005	8.71432	7.25829	11.1719	11.2921	11.703	10.6416	8.38606	11.7497	9.33586	7.29149	6.79786	8.63048	13.3206	7.29435	8.78134	9.54174	9.483	9.80069	10.8313	10.461	7.78333	12.608	7.43491	8.84056	7.43459	9.54508	9.15136	9.73562	9.29567	10.5422	12.6309
NM_007387	Acp2	15.0709	17.8911	13.4322	12.0199	12.5317	15.9708	11.7538	11.6769	10.9128	15.2675	17.3303	14.0858	13.848	13.6102	13.4539	14.7187	11.407	11.2634	10.683	12.8514	17.8942	15.471	17.7049	16.0449	13.3801	16.1573	11.8271	13.072	13.7169	7.44002	8.85858	17.7235	13.6116	14.64	20.4631	14.3302	14.3951	17.3901	7.24949	13.5057	12.488	13.1565	10.2379	13.8209	14.8181	15.4039	15.4504	14.2659
NR_074087	Aes	7.52021	6.06068	4.17821	6.12227	5.57555	6.01441	2.11185	0.5472	0.00518541	3.71232	5.56461	12.0507	10.7922	9.53375	3.02625	5.10723	2.98263	3.24536	2.76343	4.81581	2.68467	7.1278	4.72734	4.71393	6.82333	5.68388	3.38325	7.19284	1.88797	9.8114e-16	2.1205	5.70957	6.97351	6.17627	2.45745	5.82633	2.01291	5.38105	0.305736	2.56129	2.35569	2.39666	1.71782	6.49877	3.40302	7.96297	2.83164	3.39866
NM_001042591	Arrdc3	28.8742	50.2142	46.6968	25.8965	14.1727	4.07582	41.4645	17.222	22.1949	37.7452	22.207	48.1375	28.7427	9.34781	126.39	81.7123	46.4283	41.7804	16.7839	16.0984	19.3755	9.43062	21.2225	6.03118	31.6162	44.5709	49.4995	64.3242	53.4554	19.3144	34.896	18.5654	9.74846	21.1301	15.2025	18.0164	20.4368	31.7711	72.0304	26.42	47.4319	30.006	24.1499	23.906	14.7	19.1288	29.3365	23.9819
NM_009713	Arsa	3.74189	3.45155	5.22469	4.41316	1.72842	3.02494	2.14314	1.28924	1.20173	2.94364	2.71336	3.17229	3.94101	4.70972	4.36273	4.50941	3.7546	2.14457	1.78826	1.41598	2.81495	2.17815	3.94394	3.2951	2.49697	3.03744	5.87173	3.49858	3.81433	0.802793	2.96768	4.56195	2.86751	3.28023	3.53987	3.83608	4.73792	4.45202	0.574974	3.48573	2.22717	1.63035	1.84426	2.10026	2.77322	2.34995	2.22693	2.60453
NM_025740	Cfap36	13.7322	14.4297	15.7184	14.2111	22.9796	21.4654	16.3071	15.347	20.8156	12.2729	12.6697	12.3595	14.1943	16.029	14.6156	12.7825	17.2472	16.1041	13.7502	15.3822	11.6963	12.8991	9.15552	14.6381	14.3496	20.2482	15.691	16.9963	17.8974	14.7857	11.6427	9.94597	15.3745	10.357	11.5763	11.797	10.4545	17.2841	23.7271	14.051	17.654	16.184	19.3191	14.5739	12.1843	12.6896	16.0541	14.2234
NM_030150	Dhx58	3.4141	5.1075	2.9922	4.23574	2.64471	2.95014	2.33069	2.36318	1.85196	2.37019	2.06793	3.79627	4.40209	5.00791	4.03025	3.43911	2.42893	3.19567	1.63884	3.04549	3.49484	2.78613	3.90339	4.04777	3.05642	5.29307	3.10665	3.31529	4.45071	0.958991	1.76278	3.8307	3.25135	2.58118	4.09293	4.6095	6.13269	3.8021	1.24207	3.53404	2.3761	2.52604	1.78158	3.27466	4.34093	2.99272	2.80351	2.59076
NM_001199927	Fam198a	1.14007	0.334272	0.451178	0.557688	2.17633e-05	2.18893e-05	0.500907	1.4999	2.85306	1.01284	1.48541	1.38267	1.05956	0.73644	0.483625	0.362789	0.122603	0.145195	0.749458	1.1155	0.9162	0.286311	0.995147	0.563481	1.31155	0.749308	0.821155	0.388368	0.610619	0	0.134491	2.17831	0.215662	0.669071	1.52724	1.4674	1.3831	1.07333	3.67052e-06	0.167633	4.31058e-06	0.128562	0.350815	0.410788	1.48553	0.11685	0.601973	1.45043
NM_153794	Fam210a	18.7996	17.609	15.7887	15.1315	17.4676	16.1749	14.8918	17.0212	20.6565	21.3501	19.6531	22.4821	20.0183	17.5545	14.8193	17.3457	18.1883	13.2974	16.9499	15.0165	13.9123	17.5105	16.4716	21.3374	16.2345	16.1245	18.7995	14.9067	14.6484	15.17	17.4342	13.0308	16.0167	19.4015	21.3089	19.5625	17.3733	17.7379	18.9215	15.9844	21.4436	13.8202	12.4923	16.883	16.9856	16.7339	20.7337	22.2629
NM_001033301	Fhdc1	0.0498957	0.0515478	0.0169928	0.0332784	0	0.04747	0.0147305	0	0	0.0542358	0.0445245	0.136937	0.120095	0.103254	0.0432781	0.0590836	0.0515495	0.026272	0.0117849	0.024379	0.0399563	0.0958514	0.0400043	0.0586472	0.0821828	0.0280197	0.0724991	0.0701347	0.0342572	0	0.0135831	0.0541654	0.110167	0.0373583	0.110469	0.0573543	0.130281	0.0654648	0	0.0351649	0.01511	0.0134112	0.0394369	0.0369607	0.0603928	0.0448361	0.134536	0.0211983
NM_027375	Gcc2	5.32841	7.191	4.89627	6.3706	6.34341	5.74244	4.6169	4.93864	3.75473	7.29899	5.35372	5.52172	5.2908	5.05988	7.01705	7.7495	6.16817	5.27297	5.44535	4.91621	4.53922	4.78577	4.42821	5.60083	4.5425	6.35485	5.23165	7.33945	6.83983	4.17853	5.2432	4.0513	4.20107	5.47789	5.82383	5.70973	6.08078	6.31523	7.68391	6.97164	9.13037	5.88608	3.5189	6.03553	4.56051	4.90259	6.63725	6.17872
NM_023887	Gcnt2	7.66441	9.31177	12.8734	9.6507	12.4236	15.3036	11.9032	9.15846	5.26284	6.56293	8.0628	7.02132	9.57251	12.1237	10.744	13.3618	13.1507	12.6645	10.4338	7.73186	6.81049	7.44279	7.6263	9.47848	5.95457	7.30977	10.2114	11.1323	11.1179	4.56255	9.93812	5.7251	9.16054	8.10508	8.19435	8.66442	8.3406	9.28632	7.22239	8.92247	14.4721	10.0442	10.3588	10.9678	10.6545	9.34936	7.9661	8.63384
NM_001039586	Glyctk	28.536	30.4265	30.2131	28.0646	28.7957	27.5401	41.1697	32.8219	24.4862	37.583	42.7775	30.683	30.793	30.903	28.7985	30.4239	30.0497	39.9554	36.0976	38.1608	41.926	31.6484	40.2866	34.6393	30.3415	27.8809	22.8751	32.3062	31.3747	9.79619	33.1909	45.3825	31.3824	44.8933	42.1302	43.6846	38.7656	30.447	25.7221	31.8681	33.5436	34.0316	34.6776	51.6175	41.8411	32.9163	33.9571	41.9002
NM_133708	Gmppa	19.9824	16.5115	18.1011	14.8834	10.7065	16.5011	9.72249	5.32451	7.5638	8.81462	11.657	10.4851	11.983	13.4809	15.1231	11.9032	9.42855	11.1318	7.82797	8.74696	13.3099	12.5326	15.2315	13.1086	17.9297	15.5272	11.8658	14.0314	17.1592	4.73517	6.04693	19.3775	10.6517	14.2488	12.0052	12.6926	19.4801	16.6513	6.8773	13.6062	10.9596	11.7715	10.5515	10.1266	12.8043	13.4546	11.2824	13.898
NM_001290805	Kif3a	1.34875	1.49548	1.73985	1.51321	1.22611	1.64068	0.416007	1.3964	0.0947331	1.28227	1.31121	1.38817	1.63515	1.88213	1.5897	1.24803	1.57594	0.854071	0.902558	0.790717	1.1333	1.5361	1.16432	1.44726	1.19565	1.94308	1.7507	1.53682	1.21828	0.0331084	0.912147	1.15604	1.41812	1.25796	1.05984	1.57909	1.20573	1.56663	0.0492457	0.887709	1.53029	0.742453	0.869953	1.12977	1.11157	1.28104	1.67089	1.51582
NM_011948	Map3k4	4.85735	4.84771	4.18388	4.54555	4.46737	4.68595	4.09131	2.73976	2.39858	5.27404	4.80484	5.56885	4.77008	3.9713	5.21819	5.59289	4.98583	4.79619	3.59214	3.79745	4.24549	4.29727	4.6901	4.82316	4.64515	5.60868	4.20451	4.506	4.62159	3.23866	3.59721	4.68579	4.30497	4.94401	5.48351	5.57369	5.62209	4.52711	6.58957	5.22786	4.25654	4.08835	2.46275	4.92215	4.44484	4.7708	4.99457	5.75145
NM_026366	N6amt1	3.23551	4.77509	5.16826	4.61127	6.78202	5.03914	2.98708	3.54957	0	2.0116	3.03991	2.81104	4.65399	6.49694	5.94943	4.27686	5.7448	6.12296	5.72739	2.49786	2.68104	3.23087	3.23926	2.98826	4.66594	4.12792	4.77886	6.01055	6.42701	6.78199e-05	1.13887	1.0455	2.93376	1.76856	3.26134	5.81838	2.47933	4.92089	0.000108996	5.99275	5.60227	4.12584	2.62446	2.35132	1.68962	3.52856	2.6347	2.50149
NM_144892	Ncoa5	4.27612	4.13319	3.97942	3.22643	3.74434	3.82075	4.96274	4.109	5.29254	6.12221	5.81027	4.29263	4.4664	4.64017	4.4949	2.65608	4.11452	4.04683	3.81776	3.68192	5.55091	3.40806	4.9774	6.96865	3.19314	2.96386	3.16542	3.88038	3.23764	4.00021	4.58298	5.231	4.57363	5.50236	4.86794	4.77868	3.39498	4.43535	6.73407	3.31668	3.66033	3.22229	4.19316	5.05003	5.57724	4.48384	3.95198	5.12178
NM_144533	Nmnat3	3.76058	3.94136	3.73116	4.74102	3.07274	3.40944	3.00033	1.58729	5.92273	1.51599	2.02201	2.35081	2.83979	3.32876	5.54565	3.25791	3.95405	2.78799	1.36753	2.44245	2.41699	2.42446	3.51918	2.09491	3.44254	3.66312	5.55288	4.62176	4.03068	0	1.14012	3.03631	2.44251	2.01044	3.23057	2.8186	4.33631	3.59238	0.588703	4.9307	4.60715	3.51534	1.61208	1.4614	1.97658	3.00385	2.44105	2.68708
NM_001252261	Npm1	25.1386	17.1716	27.3388	43.1005	42.1543	39.2116	30.3023	38.6515	62.5292	25.0063	25.6078	40.8969	42.7515	44.6061	42.277	31.8149	61.6	49.4528	67.3761	31.7397	14.282	33.2831	14.11	28.3208	18.2657	28.2535	46.5756	45.1674	59.0507	177.297	27.1714	11.3411	28.7538	13.0802	12.0115	18.5033	30.4497	48.7523	76.0103	25.3087	31.2952	29.1954	37.5585	20.9491	29.2091	34.1133	25.0779	30.4071
NM_133821	Phlpp1	5.04652	5.80222	5.50593	5.40898	4.76991	4.92265	3.70373	3.39226	3.98383	5.95397	4.40861	6.54723	6.47316	6.39909	6.56091	6.30393	5.33185	4.35098	5.6102	3.28489	4.83747	4.37462	4.67329	5.20863	4.30255	6.14194	5.71962	6.08691	4.50453	5.20872	6.12816	4.26593	4.76928	5.85297	5.27157	4.73983	6.15328	4.77883	6.02698	5.098	5.75569	3.53796	3.32947	3.5859	5.38904	4.7276	6.06311	6.18702
NM_001081086	Ppig	11.4005	13.6139	11.4166	12.1625	11.6155	11.2353	9.18305	9.61331	38.4221	10.6062	9.96753	11.2492	12.3378	13.4265	11.9797	11.0328	13.9507	11.0527	11.475	12.4355	6.30588	10.713	6.66216	11.0826	12.5274	14.4661	11.7826	12.5404	13.7332	42.4377	10.5076	6.4073	9.95738	9.97756	6.79325	11.5177	11.9538	11.5011	38.3168	11.7372	16.9652	9.09664	10.8343	10.8928	9.31105	11.5318	10.7696	13.3321
NM_001289647	Pxylp1	3.79529	2.96199	2.68068	3.36201	2.19364	2.53331	1.47621	2.33877	0	4.45637	3.04797	3.60669	3.69032	3.77394	3.71965	3.73926	2.6183	2.68326	2.76756	1.89746	2.81848	1.51657	2.95068	4.06806	2.5767	3.1696	3.13895	2.14115	2.11468	0.809503	1.90475	3.53433	2.10592	3.0929	3.55988	2.37669	4.08499	2.28593	1.94997	2.75737	2.35711	2.06413	1.6467	2.47973	1.00338	2.18299	2.86664	3.65614
NM_148945	Rps6ka3	2.3949	2.81348	1.93343	2.724	1.93433	2.75128	2.04739	1.62968	2.98106	2.77973	2.19045	2.35512	2.81094	3.26676	3.2763	2.80117	2.19632	2.04475	1.46268	2.07564	1.99111	2.04858	2.02043	2.3717	2.60035	3.05608	2.23649	2.65496	2.33447	3.1749	2.10119	1.83139	1.80468	1.89231	2.47281	1.90892	2.98989	2.54306	4.01566	2.45129	3.30782	1.91096	1.5994	2.16327	1.88776	2.09322	2.75277	2.68811
NM_009113	S100a13	37.9707	40.4802	37.7385	31.2984	33.1905	30.6101	41.4437	42.2623	48.7876	38.2079	39.7682	39.1917	39.2079	39.2242	32.1735	37.4735	35.3992	36.4568	29.498	42.8527	44.3293	39.7316	42.5551	35.6749	38.9255	33.6494	32.212	34.9571	36.4043	21.6604	38.5405	47.6158	37.1282	41.0249	37.7458	38.6841	39.117	26.1202	23.1819	33.7739	29.6115	41.5027	61.8846	37.6538	46.5786	38.4808	37.5099	40.4444
NM_011354	Serf2	36.5323	30.5922	32.6897	31.9611	32.4652	30.5981	34.1791	39.8185	49.3543	33.2147	36.4256	34.1829	35.3279	36.4729	31.473	29.9274	29.1648	33.8496	24.8017	34.9227	36.1219	33.1403	36.822	36.6211	44.1395	35.4197	30.2438	29.2095	31.9716	45.9329	31.2126	40.0626	36.5934	38.8845	34.3927	35.2799	33.9404	30.3295	25.9148	30.9005	29.7745	34.5643	44.5079	30.6246	38.1132	37.7195	37.7232	37.1975
NM_030109	Sf3b2	44.4301	46.1769	44.9507	49.3099	53.8815	53.2139	50.8146	32.3249	23.1767	45.3559	39.9007	47.4431	45.4395	43.4359	51.128	49.1348	51.6459	49.5382	41.0682	39.837	38.1696	39.1608	39.0741	43.7758	42.6348	47.6287	45.3262	53.5857	50.372	35.6439	49.1297	43.8761	39.4401	46.2089	41.1609	43.09	48.4726	43.8872	34.8494	53.662	48.7015	54.9325	41.5398	43.8628	43.207	42.2086	44.6804	46.1415
NM_013683	Tap1	6.71964	14.6328	5.4787	6.63961	2.64486	4.34764	3.23902	1.13965	0.000629321	5.21978	5.03486	6.45762	6.5763	6.69498	6.87612	5.21025	3.0331	2.2438	1.87423	4.31859	4.84169	4.58186	5.73375	7.15908	1.97572	5.9497	3.72087	5.59754	5.9912	0.000386035	3.57264	7.07379	3.65607	4.63685	7.33393	6.98036	8.17309	4.65969	0.000588625	6.85606	4.61394	3.83899	2.22635	2.97998	3.77415	4.25925	5.20132	2.94663
NM_172383	Tmem125	2.76689	2.42371	2.6478	2.94467	1.45743	2.10542	1.58224	1.53614	0.882327	2.26151	2.89494	1.82938	2.87587	3.92236	2.61346	1.68385	1.87904	1.77675	1.39297	2.42064	2.79679	1.97449	2.50754	3.10785	2.96478	2.05791	1.9112	1.83771	1.4035	4.89382	1.98441	3.36828	2.72229	2.33676	3.63136	2.91892	3.7946	1.31948	0.691469	1.7471	1.06836	1.47645	1.74082	0.988594	3.04755	2.57346	2.3334	2.78894
NM_001080132	Tmpo	1.12461	0.802705	0.672942	0.359177	1.26037	1.8388	1.0556	0.888536	10.2793	2.10614	3.14442	1.61433	0.866989	0.119649	0.99416	0.489846	1.09192	1.13608	1.82453	2.54214	1.78787	1.20798	1.24043	1.53089	0.655606	1.43925	1.05281	0.646644	0.264208	4.7609e-17	0.743048	1.9691	2.22425	3.24875	1.10987	3.63229	3.55999	1.16688	8.57397	0.574152	0.949303	1.13122	2.24831	1.41377	3.30699	0.573423	2.43095	2.35835
NM_001160319	Ubr4	8.57276	8.97687	6.30865	6.3943	5.54791	6.64018	7.55843	3.63584	3.56562	12.4046	8.17495	9.74201	8.87843	8.01484	7.63576	10.2125	6.51703	7.05703	7.85739	5.17746	9.96111	8.13035	10.5513	10.9148	6.08526	8.29475	6.03448	5.81863	5.48967	5.30306	9.63597	9.7428	7.43478	10.654	11.9944	8.17621	9.69509	7.76027	4.57196	7.65889	6.56658	6.83457	5.18262	10.0191	11.5549	9.08117	8.80051	8.39799
NM_138592	Usp39	9.36052	9.3996	8.41266	7.89163	6.88686	7.82794	9.89826	8.81092	6.98819	11.0449	10.2837	9.8193	7.89472	5.97014	6.78951	9.67075	8.82045	10.5121	10.0671	11.1024	10.4713	8.55814	10.0692	9.11567	7.63128	6.3843	6.7426	6.43148	8.73439	15.5965	7.72592	12.5136	9.34362	10.1425	10.227	14.2151	9.44465	7.43539	6.30711	7.40846	9.02281	7.53444	11.324	12.2046	11.4603	9.79104	8.99446	12.5175
NM_001160178	Klhdc7b	0.213092	0.0262017	0.0308978	0	0.0554275	0	0.0266293	0.225274	0	0.300468	0.10615	0.552318	0.276159	0	0.0220006	0	0	0	0	0.0877352	0.0470729	0	0.118105	0.20813	0	0.268338	0	0	0	0	0.254626	0.343943	0.116463	0.316321	0.407823	0.235676	0.491116	0	0	0.0249134	0	0.0505282	0	0.0441323	0.335864	0.0955086	0.196344	0.426892
NM_145526	P2rx3	0.275594	0.224045	0.353155	0.406753	0.7023	0.427776	0.327932	0.347474	0.0827685	0.190535	0.326452	0.151577	0.280668	0.40976	0.456776	0.244264	0.582574	0.363836	0.182236	0.155057	0.270184	0.1384	0.115986	0.226729	0.0991977	0.507097	0.37937	0.493381	0.412261	0	0.125806	0.265759	0.174855	0.140987	0.333653	0.249209	0.402041	0.456951	0	0.469712	0.616816	0.373	0.35854	0.126493	0.340778	0.221431	0.242169	0.238122
NM_029186	Tmem180	2.46533	1.91883	2.24077	1.6454	0.908109	1.68636	1.1861	0.83679	0	0.981707	1.57539	2.01623	2.43427	2.85232	1.83385	1.30348	1.29065	1.31457	0.975592	1.64145	2.75752	1.93466	2.39673	2.1105	1.47257	1.62228	1.44974	1.80379	1.3382	0	1.15533	3.08682	2.66707	2.94805	2.86445	2.44834	1.89125	2.03914	0	2.04298	1.58362	1.02623	1.02402	1.72269	1.73997	2.01262	1.53517	2.27991
NM_026622	3110057O12Rik	6.91896	9.63778	7.76853	8.79921	9.27032	7.6826	6.95959	5.84536	2.78988	8.08774	7.19567	8.11786	7.83535	7.55283	9.69444	8.07929	9.02186	6.83429	7.21391	7.68104	6.73218	8.22995	6.85049	7.61882	9.19718	9.72085	7.5707	8.74398	8.89617	8.42312	6.91812	5.82528	7.46242	6.57831	6.96685	7.80171	8.12688	7.04271	14.7734	9.06987	12.5197	7.49651	5.72482	7.51289	8.09429	7.87802	8.65204	8.75738
NR_027894	A930005H10Rik	5.26335	5.19183	3.63244	3.64017	6.72314	4.16828	5.38785	6.20751	3.36748	7.15595	4.28582	7.47622	8.41845	9.36068	5.52778	3.41923	3.00985	5.78559	2.82695	6.87358	7.55745	9.21152	7.96156	7.11827	3.6232	1.8151	3.28985	5.32993	3.86922	9.03765e-05	5.86748	6.71463	6.44593	8.45039	6.53288	3.78896	7.32906	4.336	0	3.53337	4.49754	6.32724	7.74348	6.25	8.02177	8.04728	7.04408	3.56718
NM_194462	Akap9	4.92596	5.86793	4.3841	6.30066	5.76853	6.5707	5.08772	4.49336	2.07989	7.54577	5.15391	5.28411	4.80728	4.33045	6.4412	7.95397	6.77272	6.13638	5.9754	4.32461	3.85156	4.5149	3.83182	4.72716	4.28012	5.95521	5.46884	6.58531	6.76339	5.83863	6.33358	2.86951	3.82077	4.5298	4.33846	4.85211	5.99921	5.4167	5.23528	7.01906	8.49322	5.39632	2.99575	5.21331	4.73411	4.86103	6.12575	5.31799
NM_018829	Ap3m1	25.6422	39.7732	47.7631	34.0221	41.4639	40.9797	37.7572	56.5071	48.6167	28.2482	29.8626	34.7697	31.3032	27.8367	20.536	34.1849	36.5983	39.248	57.9712	46.8909	26.6174	32.3905	23.2349	28.72	28.0679	29.6033	35.8041	33.2328	34.9242	74.3911	46.3336	25.437	34.593	35.7827	26.3554	34.2302	22.8449	42.3081	56.1644	32.8175	53.4721	42.5922	56.5461	37.2761	35.5271	27.9513	38.4049	32.7236
NM_025610	Asrgl1	7.86166	6.98091	7.36983	9.58932	10.7117	10.9399	10.3088	8.21499	2.13077	6.99854	8.52305	6.99016	6.70127	6.41237	7.51122	7.0729	9.31207	8.12965	6.35957	8.36802	8.84921	7.64316	6.52664	6.51245	8.06536	8.37079	7.67334	8.87788	8.96294	10.8968	7.83055	6.56517	7.96328	6.71914	7.1284	6.89067	7.35594	8.25305	9.74808	9.79524	8.84215	9.7374	9.0246	6.77225	7.89372	8.14823	7.88238	6.62256
NM_007499	Atm	1.40169	1.62775	1.40734	1.82805	1.40348	1.85486	1.15944	1.20991	0.522653	1.66248	1.35025	1.53221	1.43463	1.33705	1.78935	2.40973	1.88142	1.54266	1.57989	0.977484	1.08212	1.21558	1.10273	1.34542	1.1911	1.60923	1.51978	1.89418	1.71958	0.758153	1.33197	1.054	0.947663	1.17375	1.33902	1.25233	1.61588	1.46261	0.749687	2.09505	1.92057	1.55418	0.780815	0.880302	1.04318	1.11336	1.88448	1.3268
NM_133234	Bbc3	6.31609	5.39808	5.60719	3.77423	3.23558	3.32739	1.50687	2.82792	0	2.74217	1.69517	7.69911	5.12915	2.55918	5.77584	5.46675	2.72388	2.79526	3.0569	2.69328	6.37884	4.96677	3.36158	5.15684	9.56909	8.50478	4.42714	3.11663	2.82379	1.52891	2.37149	8.7502	6.80037	9.6267	7.19249	8.11445	8.42327	7.02905	1.7825	4.38749	2.65175	2.48996	1.84857	3.74457	6.33981	4.70487	3.7641	5.20595
NM_146176	Cnot3	12.6155	13.5158	13.3106	12.6607	10.466	12.3664	10.2463	7.14242	5.04367	13.1093	10.8113	13.9502	14.3209	14.6915	14.0256	12.9272	14.4287	12.2493	14.4371	9.41261	7.80051	10.0609	9.18311	14.3255	12.8236	13.9752	11.3551	12.9078	11.2978	10.4532	12.5871	9.68045	11.5465	14.6322	8.07418	14.4338	14.8006	13.1791	12.8767	12.1128	14.0063	9.50175	11.243	9.96409	14.4486	14.4065	14.5565	14.9157
NM_026302	Dctn4	8.41048	10.1114	8.61605	8.86059	7.91708	6.15352	7.37663	8.01176	7.60253	10.0554	9.84971	11.5324	9.30395	7.07549	10.9386	9.96121	6.78007	6.56068	8.10736	9.28565	7.83689	8.53036	7.76366	9.39019	9.40527	11.0567	8.92107	9.45342	8.09623	4.08049	8.67759	7.45805	8.25908	10.8834	9.30133	9.02747	8.65081	9.7673	12.9348	8.60604	9.87389	7.38044	7.58789	7.07242	8.15823	8.06855	9.7399	9.07303
NM_001190804	Dnajb11	56.7327	53.3614	42.6446	32.5506	33.8219	34.5109	35.1582	32.7196	42.2547	43.3757	47.9693	42.7125	39.5686	36.4247	36.4369	48.7409	30.5709	42.1949	36.7182	40.4292	46.1393	47.2755	45.5649	55.8086	55.5549	54.6465	33.4206	24.5358	37.1888	39.1781	34.9623	58.2822	57.2915	60.0188	39.9708	51.5187	56.486	47.7159	45.2444	37.2414	36.5355	34.6666	43.9286	60.2541	57.0132	53.5349	49.5243	55.6924
NM_010107	Efna1	38.3092	45.5175	29.0619	14.0463	15.0459	18.3448	16.1344	18.5622	0.00170295	24.641	18.1177	46.5481	36.3597	26.1713	47.5292	40.1156	20.5449	29.168	43.534	26.1198	30.3383	46.2888	24.4196	46.3522	62.0489	59.3196	16.1736	14.2942	17.9867	0.000947956	26.412	45.2744	43.2906	45.951	43.8185	27.1778	49.6756	22.5805	0.00145993	20.2959	11.6125	11.2231	17.3153	21.7796	30.5447	27.3153	36.6695	50.0851
NM_001162926	Fam84b	10.3403	8.53097	4.07723	5.47948	6.09306	10.1152	6.69932	4.26757	15.0313	12.6089	8.3713	5.57438	5.75896	5.94354	5.92118	6.12632	6.83351	7.39928	7.2467	11.1301	9.2788	6.52135	9.23353	14.0082	6.5977	5.71768	5.11742	6.61295	6.36246	10.242	6.80409	7.46669	5.75741	8.39662	13.3896	10.491	7.37025	5.2739	4.28351	6.6522	7.32818	4.51071	9.2281	18.5845	8.86991	10.3561	7.76611	10.9542
NM_024169	Fkbp11	3.87338	6.08473	6.65958	6.18808	3.74815	1.2936	3.62872	3.08237	0	2.53769	2.77944	2.64474	4.82951	7.01427	5.89912	4.52081	3.9055	4.03624	4.90554	2.7712	3.35726	2.41127	2.42172	2.34983	4.89651	4.34371	4.42705	4.54625	5.6527	5.1733	2.77824	5.26655	4.53875	3.86948	2.10693	3.39705	4.4074	4.02498	6.8556	4.3553	2.73721	1.7632	3.51602	2.06397	2.92868	3.73188	1.13284	3.3026
NM_008124	Gjb1	485.997	592.216	434.336	448.41	372.851	456.735	280.529	185.261	202.964	270.176	393.241	318.96	440.265	561.571	556.618	433.338	347.217	299.866	343.206	320.314	490.123	332.305	590.472	420.156	410.827	387.322	493.967	468.95	577.925	210.75	153.361	458.798	331.825	363.205	592.68	411.645	493.213	731.81	137.615	415.936	342.238	268.53	284.064	243.495	415.666	369.681	294.172	339.408
NM_027677	Gpr39	4.33541	4.08065	3.64963	3.45681	2.31673	2.88911	1.95273	2.84262	0.13192	1.75222	2.29206	2.43896	3.23707	4.03518	3.16793	3.54808	3.12175	2.73669	1.54496	2.80406	2.32522	3.28961	3.33434	3.12533	3.3221	5.23453	2.99918	2.50723	2.89843	3.17193	1.30266	3.0339	3.88318	2.03925	2.63934	4.56776	4.04472	3.2898	1.92147	3.29201	2.84864	1.68629	1.66387	3.37572	3.81759	3.80711	2.80501	2.8681
NM_172397	Limd2	5.45978	6.04484	5.71617	5.95688	3.11506	3.97528	4.13969	2.71049	2.09253	2.90027	4.15385	5.25371	4.49859	3.74346	5.36046	4.92818	4.35084	4.43244	3.43173	3.04042	4.40921	3.73675	5.56595	2.62573	3.24013	5.79292	4.85272	6.36983	5.70166	3.42821	2.45262	5.25937	2.96631	4.05726	7.25348	4.40026	5.11851	4.33067	7.44329	5.89191	5.32335	4.76389	4.78258	2.45719	3.42792	3.52436	3.52207	3.09354
NM_053163	Mrpl36	17.41	14.8435	14.7417	14.1351	14.6932	16.7058	14.2888	11.0796	2.92651	18.2913	18.6309	13.0659	16.5186	19.9713	14.279	13.6382	12.4663	14.6821	8.55637	17.2416	26.8617	18.2886	23.4914	21.7955	16.1485	12.9283	12.2121	12.342	14.4176	6.64877	10.679	30.9862	18.926	19.4957	22.4888	18.7511	16.1223	17.3719	12.0472	13.1307	9.31107	12.5029	17.7127	10.4591	16.2189	19.0743	15.29	17.0939
NM_201610	Neil2	0.201292	0.123719	0.233483	0.601374	0.104724	0.159553	0.176166	0.0532349	0	0.180697	0.0501546	0.313271	0.257499	0.201727	0.477847	0.337986	0.347205	0.176785	0.126662	0	0.0667231	0.106419	0.0223169	0.0327681	0.273963	0.316861	0.195136	0.437191	0.231699	0	0.144424	0.162472	0.11004	0.149505	0.0733898	0.286415	0.278409	0.088259	0	0.211874	0.336823	0.190994	0	0.0416983	0.0334097	0.0300782	0.0742344	0.0712248
NM_008884	Pml	3.46315	2.87319	3.25565	2.59836	1.88844	1.7399	1.19511	2.02202	0.951752	2.64372	2.94716	1.27313	2.42765	3.58217	2.97438	3.96354	1.69414	1.75935	0.991283	1.33187	1.33485	2.3743	1.6443	3.07592	0.925933	3.5887	2.6406	2.33223	2.04672	0.0402177	1.82274	2.19284	2.5348	2.64316	2.74647	0.736855	3.98367	2.2147	3.42421	3.18228	2.84943	1.56283	1.29992	0.839617	1.03538	2.5304	2.66561	2.23395
NM_008947	Psmc1	104.517	116.317	100.131	106.886	109.723	100.247	77.0056	99.204	116.777	85.7426	89.4433	104.153	94.9357	85.7184	106.174	97.7474	98.7559	92.0411	105.126	86.8817	63.315	83.0986	73.3771	94.5371	111.701	122.516	112.76	101.551	101.235	106.602	88.9058	70.475	104.583	93.7748	77.9754	94.7726	107.372	113.467	148.643	108.057	122.077	90.3103	87.1268	96.8199	84.754	101.008	99.0588	97.9672
NM_134101	Psmd2	57.1218	64.5972	54.9092	53.1655	48.3049	46.3009	40.1873	38.8977	38.2915	49.3804	52.6886	58.1783	51.8739	45.5695	52.3818	59.6634	41.3051	46.7846	42.2261	48.1959	55.9494	47.6107	65.9255	53.4512	53.7515	58.2731	54.7493	45.3752	54.0682	50.3032	37.8514	54.8531	50.7238	57.4368	60.6955	56.3411	55.9831	59.5372	41.2767	51.892	47.0742	45.6904	41.0433	52.6991	55.3094	52.206	51.1597	52.2056
NM_177644	Rasal2	1.26155	1.36849	1.20949	1.96499	2.2381	2.27154	2.43963	2.13394	0.236134	2.30017	1.6036	1.63166	1.36253	1.0934	1.34505	2.81814	2.65209	2.6954	2.8345	1.84587	1.77147	1.7458	1.28162	1.46298	1.17179	1.13652	1.08748	1.73824	2.13529	2.23707	2.91561	1.0522	1.04769	1.55178	1.80922	1.23012	1.59729	1.57707	2.1929	1.31747	2.96874	2.185	1.96106	2.54376	1.9306	1.47274	1.68433	1.8544
NM_011316	Saa4	194.358	231.54	267.139	182.424	236.534	219.721	422.942	297.514	979.07	145.607	199.312	211.824	190.569	169.314	215.3	216.957	249.12	271.886	344.489	307.259	198.253	207.925	160.082	154.976	210.893	203.443	237.955	205.892	253.959	652.748	237.876	138.173	333.683	251.988	141.22	197.19	184.146	277.105	547.591	192.232	252.812	289.078	442.121	346.079	290.566	240.636	216.846	196.673
NM_019687	Slc22a4	1.37037	2.18469	1.87312	1.91195	1.17879	1.43655	1.53355	0.800301	0	1.12036	0.962648	1.13402	0.938996	0.743972	1.40165	1.57446	1.15825	1.21657	1.44232	1.19692	0.965086	1.06538	1.32154	0.901488	1.25791	1.34728	1.62633	1.541	1.90603	1.61603	1.97067	1.18937	0.642561	1.24873	1.2394	2.07302	1.98679	1.36029	3.99525	2.16075	1.98773	1.71346	1.09646	1.3218	0.780714	1.17902	0.805897	0.396821
NM_198031	Tubgcp3	5.54998	6.55089	5.59898	5.17141	4.45165	5.27985	4.15497	6.18099	1.52972	5.7237	6.23649	6.60012	6.31556	6.031	5.92417	5.16544	5.45172	4.59207	4.0244	4.28865	3.62371	4.85139	3.74222	6.69956	5.38631	6.06757	3.72793	4.71477	6.38482	5.98417	4.3106	4.40862	4.17003	5.47419	5.0407	4.9257	6.72177	5.83391	6.84106	5.14448	6.1182	4.40562	4.05778	4.36458	5.10197	5.22377	6.24753	6.77889
NM_001136085	Uba1	45.9719	46.4014	45.6646	43.839	37.3571	37.8686	42.291	33.6781	27.4056	43.8873	40.5707	45.3423	45.0458	44.7493	45.2893	44.9408	39.7249	44.1836	42.2291	41.2694	44.0092	40.1719	53.2053	46.2413	36.6496	47.596	44.3874	42.1058	36.3102	0.163123	35.4726	48.9853	39.7948	55.4055	47.1427	53.1149	51.8649	45.1948	44.9645	47.3727	38.0206	38.4982	32.3809	50.8939	48.3432	47.7833	43.6455	45.0706
NM_019949	Ube2l6	73.8456	109.694	78.9039	73.915	63.6875	74.4937	62.4428	62.0309	64.4791	45.8417	56.1952	62.9679	90.8714	118.775	86.7318	63.0282	74.8668	67.4538	49.3823	77.1067	53.4152	62.8157	57.7998	80.5414	64.4411	91.3414	72.8678	82.9944	75.9551	64.1861	38.7239	58.6569	61.4975	65.9665	50.2151	59.1137	106.373	78.749	53.291	71.3953	74.3129	59.3769	73.9603	43.0593	69.7071	68.1967	68.2136	62.0169
NM_011274	Uri1	7.89539	9.34317	8.89168	10.4697	13.9408	13.7702	10.5516	8.85071	18.752	11.0255	8.55927	10.4306	9.81526	9.19991	10.1617	13.9926	13.3592	13.1301	9.69894	8.33665	7.69658	7.51868	7.80651	11.118	8.33546	8.92129	9.12212	10.8735	11.8897	17.001	10.0894	7.30013	8.5127	10.7438	8.81172	8.05368	9.27947	8.73296	13.0715	10.0592	13.8012	11.9324	11.8991	7.10844	7.83476	8.68448	9.13468	9.79678
NM_001271758	Wnt5b	2.16224	2.47947	1.51514	3.23067	4.03156	2.49206	4.12618	3.53036	4.17639	2.57126	2.20091	2.15245	1.73361	1.31477	2.58372	1.8415	4.15806	3.58186	3.77827	4.6281	4.37082	2.38273	2.39802	1.6427	3.19096	2.6097	1.57188	3.46889	4.8461	4.78184	3.32267	3.78246	3.58893	2.92597	3.36041	4.30626	3.96125	2.88244	0	2.81452	3.85088	3.09422	3.90048	4.25706	3.72563	2.96257	2.86052	1.49002
NM_001164791	Zak	1.01515	1.03171	1.1582	1.48736	0.642712	0.898988	0.835669	0.786001	1.02163	1.39341	0.88635	0.796271	1.18641	1.57654	1.4695	1.386	1.12592	0.844753	0.726588	0.676515	0.777742	0.835216	0.779255	0.786288	1.07607	1.11704	1.26351	1.46294	0.838416	1.15007	1.01325	0.790253	0.949368	0.949681	0.900311	0.868145	1.09118	0.840792	1.85171	1.12584	1.47674	0.587686	0.619093	0.949294	0.780737	0.790198	0.942407	1.02532
NM_011224	Pygm	0.611376	0.33762	0.322825	0.587536	0.238658	0.207711	0.377794	0.104354	0	0.522174	0.621597	0.546107	0.572517	0.598927	0.296947	0.679479	0.282731	0.273624	0.247054	0.161672	0.319138	0.300626	0.363506	0.405265	0.864442	0.371302	0.349095	0.306055	0.301165	0	0.220319	0.446874	0.358609	0.521081	0.454173	0.395038	0.42332	0.659738	0	0.214931	0.472493	0.186893	0.220432	0.0271778	0.370541	0.235146	0.46069	0.326204
NM_001085508	Tmem8b	0.557077	0.726179	0.352277	0.752775	0.415295	0.566119	0.343642	0.16186	0	0.322971	0.456079	0.754673	0.529023	0.303373	0.734659	0.330569	0.410148	0.326005	0.508932	0.187376	0.379146	0.255097	0.354401	0.33397	0.398488	0.980998	0.42309	0.861145	0.545101	0	0.293041	0.388949	0.208172	0.161032	0.492393	0.556235	0.83069	0.598163	0.191663	0.829163	0.430765	0.416169	0.163659	0.0315532	0.310228	0.284279	0.423009	0.298466
NR_040413	5033403H07Rik	28.4237	21.6049	27.5415	19.2167	16.9143	10.907	13.6417	21.9826	18.3705	23.1515	24.8561	28.3923	23.9268	19.4613	20.3913	20.2605	22.6339	22.678	15.9027	15.2307	24.0808	23.1595	27.0643	15.7551	19.0818	29.8693	22.7832	13.4935	20.2258	0.32177	11.8431	31.2585	16.0747	24.3783	29.2426	25.2769	22.4265	22.1506	28.2224	20.3542	15.7846	16.1173	22.0784	19.2265	19.4328	21.5256	27.0684	25.4549
NM_027808	Alpk1	0.403303	0.370702	0.394508	0.593826	0.472465	0.479611	0.380092	0.201408	1.40325	0.321506	0.264838	0.158159	0.203111	0.248063	0.746869	0.498909	0.62059	0.557515	0.364129	0.383408	0.176132	0.147017	0.268793	0.357076	0.241458	0.285815	0.274672	0.857221	0.868187	0.621352	0.273481	0.135853	0.138151	0.160303	0.1933	0.312969	0.197994	0.297719	0	0.479263	0.662701	0.396268	0.226666	0.125639	0.371844	0.350904	0.294764	0.333129
NM_001033328	BC023829	11.3194	8.27578	13.008	12.0702	14.7567	16.6397	20.1494	14.5496	7.93647	13.2418	11.5891	10.7823	11.4115	12.0406	12.3045	13.8797	15.602	18.9606	15.2552	13.3429	11.6643	14.7597	11.4887	10.9306	9.23818	10.8735	11.3155	13.2791	11.4635	4.16056	11.1269	13.8619	11.1825	10.992	11.7139	13.3669	8.51121	8.79694	1.60897	14.0389	10.9531	17.0305	14.701	17.3495	14.0306	13.6674	8.2577	11.9777
NM_133744	Ccdc71	8.20459	6.97527	8.30997	7.44013	6.7007	8.27748	5.45737	3.95862	3.39484	8.80059	7.83125	7.83137	8.56286	9.29434	9.2689	7.38728	8.64443	6.32995	6.94186	5.47442	6.40339	7.05023	6.52308	8.63598	6.45793	8.72736	6.84261	8.53092	7.44775	3.2794	6.44798	7.35157	7.76711	6.80493	7.48252	6.15184	8.76847	9.0278	5.74597	8.02016	6.77148	6.71916	6.5209	6.72735	6.54685	7.04339	7.68177	9.08128
NM_007635	Ccng2	5.95773	3.99991	4.24167	2.846	1.92311	2.98908	2.89104	5.16031	6.6471	7.96452	2.40904	8.03242	6.67896	5.32551	3.65364	3.71919	2.24538	2.65181	8.25087	5.35759	6.89329	7.55758	6.25886	3.7079	4.90324	4.32192	3.87343	2.79464	2.23295	1.40999	8.975	8.78453	7.73112	10.3178	7.27724	3.80187	8.53746	5.74822	8.95741	4.20423	2.87472	3.22539	4.12791	2.25192	6.80841	5.09713	8.70039	4.8928
NM_001042605	Cd74	15.5738	37.5692	19.5207	8.17025	3.2096	10.5415	8.0419	2.01738	4.86923e-05	24.6841	19.691	18.1507	16.0575	13.9644	13.0902	22.2631	10.3203	6.4677	7.2551	17.5165	14.5562	11.1714	15.9832	21.0541	24.621	9.73744	12.4346	5.52794	15.4754	6.2908e-06	11.5513	10.4728	9.89008	11.2963	18.1195	19.2681	13.8932	6.56783	0.784005	8.47621	16.9341	8.7248	15.0515	6.36194	12.9	24.1273	15.5539	7.87345
NM_172928	Dclk3	5.6974	5.13413	6.32652	8.80772	8.18582	7.65479	6.44232	3.83164	7.99475	6.56528	4.36379	6.02021	5.7729	5.52558	8.54456	9.54574	8.19731	6.89445	7.20404	7.80028	7.75107	6.20489	5.18523	4.50408	6.73246	7.10553	5.42625	9.70162	9.31929	7.70298	6.47978	7.34797	6.70237	7.58109	6.71926	5.59995	6.02327	4.51167	6.70869	10.2625	7.99548	6.73296	5.01923	7.57557	7.89931	5.14642	5.61412	5.0982
NM_001159883	Dnajb2	9.50109	7.24037	7.84869	7.08835	4.97143	6.44886	4.20755	3.58617	4.30451	6.70672	6.63984	6.6825	5.26794	3.85338	6.38249	8.84646	5.38065	5.05297	5.60993	4.1464	9.66338	6.90207	7.64756	7.34813	6.30691	6.58266	5.23216	6.03989	5.85688	3.67147	3.48592	8.78676	8.39842	9.38891	9.45826	5.95489	6.76271	7.06635	3.11952	5.3649	5.49355	5.62907	5.58461	6.18842	8.87593	6.85801	5.53394	7.21398
NM_172920	Dpy19l1	5.75388	6.90486	5.00304	5.15241	4.3841	5.88671	6.21366	6.89086	11.2541	7.27811	6.45316	7.6044	6.67367	5.74294	4.47337	6.60831	5.24056	7.90095	6.52274	8.08763	9.84842	7.38687	6.63221	6.59356	5.72627	6.34104	5.9873	4.811	6.48166	12.9384	8.194	8.58126	8.139	8.94355	8.43489	7.29853	8.41775	7.24989	8.36881	5.28261	6.61957	5.52456	7.47123	4.72157	8.58065	7.00107	8.97953	8.11098
NM_007978	F8a	1.53608	1.72518	1.55505	1.58071	1.21876	1.1977	1.57104	1.36242	0.286388	1.53353	1.80989	1.46771	1.52219	1.57667	1.52629	1.69346	1.43431	1.24518	0.633348	1.88566	2.25714	1.6794	2.48105	2.41062	1.82041	1.21318	1.35439	1.13493	1.25958	1.50069	1.34131	2.38636	1.40558	1.96956	2.59071	1.48503	2.06833	1.55538	0	1.48641	0.972868	1.50777	2.03223	1.53521	1.64537	1.69445	1.8995	2.64735
NM_016893	Fut8	3.75389	3.22257	0.602337	2.41567	0.917481	0.777876	2.78521	1.29087	6.70059	5.01075	3.07787	2.52672	1.91122	1.29573	1.4242	2.47191	2.17816	1.93568	3.11767	2.79863	2.9148	2.13468	2.18694	1.61027	1.5587	1.64708	1.53449	2.56829	4.04803	3.94522	3.40747	3.03254	1.82576	0.000513193	3.09569	0.318931	2.88203	1.81333	3.57085	1.73708	2.77834	3.17691	1.24636	3.51782	2.47009	3.36284	3.88057	3.48364
NM_018855	Gas8	1.90041	3.06303	1.61971	2.69307	1.99719	1.47553	2.12117	1.41298	0.109786	2.68267	2.43278	2.53011	2.84902	3.16793	4.20653	1.82193	2.45747	1.42976	1.46495	1.21385	1.51555	1.92599	1.88247	2.42427	2.74114	4.13878	1.74866	2.72295	3.08231	0	2.49939	2.1487	1.69507	2.32901	1.27213	2.424	2.68064	2.85854	2.32196	2.69192	2.60505	2.26085	1.64689	1.97515	2.02555	2.18966	2.14193	2.05366
NM_013526	Gdf6	0.242937	0.191529	0.0603596	0.21407	0.0812993	0.0495239	0.0784087	0.110744	0	0.375196	0.208177	0.326054	0.296789	0.267523	0.214389	0.0876275	0.0899087	0.114507	0	0.0713591	0.253833	0.110337	0.196523	0.288185	0.0711509	0.16395	0.0504335	0.138923	0.23921	0.0305013	0.175396	0.168282	0.209111	0	0.247044	0.628811	0.33658	0.113924	0	0.0732598	0.147558	0	0.126648	0.108053	0.199388	0.202525	0.250859	0.222657
NM_001038015	Gnpda2	1.78943	1.70834	1.55676	1.65083	1.91658	1.83553	1.2366	1.05729	0.795518	1.53833	1.04878	1.74637	2.35043	2.95449	2.21683	2.38544	1.54309	1.2709	1.0599	1.18455	1.13946	1.96585	1.5169	1.16518	2.7209	2.41906	2.04095	2.07548	2.60546	2.6351	1.00638	1.81229	0.958868	1.19811	1.47736	1.16432	2.81423	2.16955	0	2.48607	1.32765	1.29799	0.961392	1.56967	1.37976	1.57266	1.94001	1.66247
NM_028633	Haus7	7.92375	8.20774	10.0137	9.60198	5.77121	9.74369	10.386	7.66352	4.29406	3.15602	4.97214	3.60306	6.1059	8.60875	10.8431	7.85405	11.8217	10.5903	6.37306	7.98044	5.92614	7.36204	6.22726	4.68019	10.6019	9.73433	7.69782	10.8539	10.1726	6.57381e-06	2.85772	4.44231	6.15233	3.9271	5.08644	5.78111	6.18063	6.39296	9.92904e-06	12.0558	8.86658	9.12604	8.99366	8.22264	6.16144	6.82041	5.12416	5.22895
NM_026101	Herc4	9.7724	10.0899	7.7799	8.97421	11.595	7.63159	6.44231	8.07399	6.08257	8.88136	10.1868	11.1408	10.6468	10.1527	11.3566	9.45857	10.299	8.44236	5.86911	7.76854	6.71901	5.41349	8.33149	9.56944	7.41649	9.8022	9.38961	8.69861	10.1219	11.4538	6.80413	6.80266	8.55238	8.30056	10.3396	8.47158	6.97561	10.4066	10.4589	10.6083	12.0984	8.04446	7.94018	1.05073	6.18376	7.71877	8.49313	8.56569
NM_010636	Klf12	7.03736	7.89068	6.37364	6.53284	5.69285	6.46608	5.4824	3.93566	2.24384	8.78757	7.21773	9.85329	9.0833	8.31331	9.29932	10.1378	7.41047	5.34593	6.16846	4.20123	6.28858	5.89871	6.23393	7.09031	5.96494	11.0537	5.99435	7.68674	5.85077	4.66867	8.12679	3.66364	5.24738	7.14321	9.83938	6.06544	7.6469	9.23336	8.19865	8.91912	9.44325	4.62665	2.95603	4.67294	7.97393	7.2624	9.86197	6.76951
NM_001033352	Klhl21	4.36827	4.58418	7.62423	7.32293	6.11325	7.31343	5.80358	3.14935	1.96478	6.80945	3.85182	5.11892	5.87742	6.63591	8.9732	8.5807	5.82132	7.09925	6.82648	2.74252	4.57155	4.74655	5.82109	4.40517	4.28174	5.10372	7.03004	7.78578	6.90525	5.50749	9.09436	6.47921	4.97522	6.22531	7.13379	3.24173	4.49828	5.67299	8.83708	9.7857	8.60641	8.74386	6.7534	4.44663	4.70257	3.71143	5.15644	5.02629
NM_201529	Lmo7	5.62579	6.77648	5.07058	6.87414	8.46621	8.22932	5.29633	5.66946	2.04803	7.26779	5.20482	6.08471	6.18311	6.28152	5.98539	6.68449	7.0243	7.00307	6.73224	5.39949	5.19047	4.63502	4.18894	5.10312	4.65213	7.246	5.33451	7.36319	7.47938	11.698	7.16611	4.38767	4.81235	5.89709	5.45446	5.37806	4.75563	5.39712	8.80485	7.12475	9.19544	7.87618	4.26812	6.7924	5.71326	5.13332	6.32577	4.41027
NM_010775	Mbl1	205.361	202.273	185.666	163.623	123.14	96.5087	135.144	188.307	178.63	188.57	227.326	202.833	199.426	196.019	197.603	195.199	172.248	181.462	176.15	187.824	184.026	200.402	179.696	186.105	239.097	215.941	228.985	138.99	191.459	178.217	155.127	187.201	246.811	171.549	192.91	202.26	189.479	247.658	120.636	147.17	129.883	131.16	197.103	146.973	173.365	192.309	209.436	194.526
NM_175260	Myh10	2.92224	3.27714	1.88217	3.30505	4.51751	3.87196	1.95758	1.81234	1.11561	2.31473	2.16069	2.98154	3.49219	4.00284	3.08125	2.08915	2.0329	1.48573	1.69052	1.67251	1.66111	1.90772	1.93828	4.10327	1.83435	3.70136	2.53363	3.95385	1.77085	0.472276	2.50582	2.02102	1.41799	2.55139	2.91335	2.96386	3.69914	2.79944	1.89564	3.43982	3.72184	1.76193	0.813494	1.83134	2.07166	1.71837	2.85006	2.6619
NM_029090	Naa60	35.1033	35.9394	34.5096	41.2214	38.248	42.0661	57.2918	30.2586	1.46417	53.0015	40.4562	37.1956	32.5638	27.932	35.3013	50.1586	50.9741	56.6655	42.3503	39.3395	59.7025	41.5354	50.3489	35.4425	30.676	31.7664	32.0074	45.3529	46.9216	30.7997	48.8158	55.3245	44.6714	51.4285	57.2383	35.9983	36.4156	30.7485	25.3491	41.4811	43.9324	53.8785	50.7143	48.9538	45.3648	44.4179	39.446	43.4835
NM_058214	Recql4	0.792738	0.8233	0.919117	0.749678	0.36415	0.8281	0.210799	0.173708	0	0.564374	0.582943	0.844327	0.754885	0.665443	1.03674	0.366406	0.644389	0.42063	0.29296	0.409046	0.403207	0.346014	0.455703	0.516303	0.956468	0.690274	0.6776	1.11977	0.508793	1.12093	0.112303	0.628175	0.187356	0.267208	0.510748	0.118653	0.890303	0.652983	0.117505	1.17065	0.769113	0.466241	0.253178	0.329159	0.450561	0.348928	0.691812	0.698638
NM_009104	Rrm2	0.843484	1.60787	2.22641	1.59716	0.817265	1.74301	5.2858	2.81958	4.2122	2.3074	2.08894	1.57186	2.37116	3.17047	1.43998	1.1729	1.76909	2.53017	5.41526	3.11224	2.54733	2.21567	1.68397	1.61939	1.70418	1.29126	0.972595	1.60285	1.38026	1.88365	4.09727	3.86711	2.73635	3.18054	1.90945	2.40385	1.85139	2.60033	4.37167	1.96082	1.81996	2.52742	3.42013	3.87028	1.98592	1.90433	2.38463	1.36122
NM_001039521	Rrn3	5.2414	5.97273	6.00814	6.79442	8.31852	6.41092	7.4081	5.53952	7.27699	6.8733	5.46153	4.4594	4.6272	4.795	6.79069	7.96374	7.97981	8.47867	5.85951	6.98395	5.44287	4.97772	5.52124	5.55267	4.48937	4.6467	5.09426	7.27154	7.90245	6.76099	5.28381	4.48349	4.38128	5.70795	5.87994	4.54436	5.48581	5.07207	1.75703	6.68197	8.82737	5.95342	7.39538	6.06152	6.41066	6.0197	4.23946	6.51529
NM_172588	Serinc5	6.8261	6.20865	5.99419	7.62026	6.33045	6.97883	5.19941	4.70558	2.32787	6.88885	6.59423	6.0878	6.67584	7.26387	8.43274	8.32523	6.55762	5.47925	4.49302	4.31831	5.93772	5.78726	7.04755	7.16667	5.23779	7.13485	6.97334	8.208	6.48112	3.76891	5.07911	6.87668	5.05114	5.14339	7.55331	4.36983	8.31767	6.58035	6.20146	6.913	5.37507	5.19463	3.37933	5.82675	5.2037	5.02312	5.33513	6.89408
NM_008732	Slc11a2	0.665365	0.68767	0.587737	0.316576	0.5005	0.627946	1.30197	0.639377	1.1718	0.948437	0.963306	0.36392	0.303758	0.243597	0.631469	0.544961	0.410309	0.779051	0.233707	0.844655	1.46162	0.675873	1.37338	0.811217	0.11708	0.280974	0.710852	0.283012	0.580861	0	0.924884	1.45656	0.548045	0.92989	1.7066	0.7121	0.353568	0.423601	1.02548e-06	0.390619	0.355516	0.874192	0.981757	1.66794	0.97843	0.548521	0.505314	1.03981
NM_001009949	Slc25a51	13.7725	14.7512	15.0883	17.6412	19.9111	28.2719	18.5997	18.5529	20.0816	14.1814	12.8969	12.5116	17.0032	21.4948	9.66718	16.2004	17.8096	16.2178	26.1592	15.5039	16.7909	14.574	14.1315	28.2185	12.15	12.3035	14.9687	13.5723	14.1317	26.2367	21.6541	16.0153	16.9218	17.2801	16.2769	13.8931	12.9152	15.5659	14.4378	16.4501	23.2949	15.3646	19.3159	17.0065	15.9846	16.5037	15.3639	11.5219
NM_011434	Sod1	1698.9	1581.48	1579	1515.55	1422.37	1456.61	1926.5	1568.77	1554.14	1788.99	1564.58	1847.19	1685.26	1523.32	1541.08	1560.35	1490.35	1788.13	1405.31	1916.95	1975.05	1749.33	1845.07	1592.47	1934.71	1496.82	1495.97	1374.04	1667.5	2072.1	1632.46	2049.22	1897.3	2150.33	1719.49	1900.1	1799.52	1410.11	1288.45	1590.49	1605.36	1908.61	2502.22	1577.76	2057.74	1925.27	1744.15	2107.52
NM_013672	Sp1	9.55654	8.87427	7.35513	8.16922	6.19799	7.25202	5.16185	6.93585	6.66307	11.2084	8.90064	10.0845	9.43037	8.77625	9.68044	9.05647	7.20594	5.19637	6.57808	5.48272	6.81185	7.68482	6.04208	8.31029	6.96995	11.0388	7.2342	9.06661	7.22129	2.95502	7.60451	7.579	6.71508	8.42963	8.85859	6.64367	10.1947	7.77052	11.4374	9.90191	9.25316	5.32696	4.07028	7.12093	7.87515	6.7736	10.3373	8.5108
NM_001081396	Tbc1d31	2.58641	2.02249	2.25192	2.18605	1.47401	1.7734	1.62876	1.65859	2.16548	2.89165	2.05834	2.14138	2.08735	2.03332	2.61195	2.71351	2.2891	1.8448	1.56088	2.23218	2.34252	1.89651	2.50703	2.49089	2.88661	2.71918	1.93127	2.30045	1.81887	3.00008e-06	1.68588	1.83355	2.68949	2.52075	2.25469	2.15568	2.60734	2.63961	12.1284	1.75884	1.87797	1.73877	1.93645	1.43104	2.72765	1.94117	2.38585	2.35485
NM_026909	Thap7	13.541	13.2632	12.1989	11.376	11.9864	10.4588	9.56653	6.41891	14.1345	10.8581	9.237	9.2973	11.1293	12.9613	11.8377	9.79084	10.0007	10.0978	7.60766	8.63184	10.6523	10.2173	8.8298	13.6262	13.4314	12.2797	9.46783	9.7471	11.9316	7.78189	9.32679	10.7971	10.8273	14.7567	12.1678	11.2369	14.5187	11.2321	16.5228	11.6921	10.2137	9.21099	10.4255	8.27914	10.6909	11.109	8.63144	13.1561
NM_182839	Tppp	3.55378	3.33583	2.69857	8.00046	6.32825	5.78146	6.13695	8.72926	6.76543	8.61837	6.63303	6.59229	4.76585	2.93941	4.77445	3.52238	7.53731	6.36694	5.35658	6.26234	3.97371	3.2288	2.6924	2.63869	2.78878	3.81701	3.99288	8.08019	7.87387	5.67486	5.21105	5.78469	3.33745	4.47699	4.34124	2.88578	4.65279	2.73588	3.01974	5.54811	11.7345	4.9104	3.76225	4.57641	4.13542	2.58552	6.38693	4.77449
NM_030180	Usp54	1.45521	1.16431	1.04099	1.17814	0.719398	1.03398	0.757528	0.707303	0.105293	1.24689	1.27265	1.25372	1.26489	1.27606	1.26718	1.2651	0.931149	0.687404	0.994677	0.794947	0.993548	1.19214	1.09911	1.26878	0.782124	1.34904	0.856312	0.847237	0.903721	0.584523	0.933884	0.98808	0.707	1.00038	1.5038	0.959896	1.60919	1.25658	0	1.33036	1.27508	0.777136	0.585376	0.700377	0.875693	0.951558	1.30411	1.00822
NM_198248	Zbtb40	0.771401	0.536407	0.995182	0.69808	0.920027	1.03379	1.26459	0.982334	0	1.82274	1.19618	1.17293	1.05104	0.929145	0.731709	1.44709	0.91391	1.32593	1.33317	0.78406	1.49708	1.06497	1.12819	1.32095	0.886361	0.438953	0.710913	0.4644	1.01367	1.98935	1.6827	1.42655	1.02796	1.46682	1.34077	0.872668	0.91256	0.94659	0.314516	0.77159	0.71213	0.972895	1.14791	1.72701	1.38661	1.13277	0.925047	1.1043
NM_025538	Alkbh7	10.4054	8.23767	7.58486	6.37241	5.76497	7.40154	5.60744	2.89233	0	5.71484	7.31401	6.21567	6.64952	7.08336	6.29495	6.42794	3.67666	5.15339	2.33702	6.23708	7.75661	9.6397	8.52881	9.10472	6.12022	9.45469	4.4569	5.35557	4.74976	0	3.80738	10.5824	7.29265	13.4774	11.4277	11.3907	9.12631	9.57623	0	7.89263	4.21537	5.76459	7.38683	4.00237	6.52058	7.12741	7.23452	7.35825
NM_001111111	Atg16l2	1.26077	0.907702	1.12219	0.887153	0.91539	0.418348	0.748581	1.07161	0	1.60328	1.44766	1.1883	1.29882	1.40934	1.34278	0.837474	0.645034	0.772884	0.811481	1.30323	1.30334	1.14775	1.24875	1.51789	1.03869	0.969325	1.15096	0.646326	0.860162	0	1.51712	1.75184	1.02636	1.39578	1.58798	1.05834	1.46056	0.655343	0	0.514729	0.61154	0.835307	1.32977	0.984462	0.993617	1.02557	0.974469	1.87098
NM_078477	Klf16	1.60011	0.970497	1.24841	1.37174	1.72679	1.18637	0.743173	0.749309	0.669399	1.12505	0.669669	0.784207	0.957048	1.12989	1.77509	2.57215	1.06629	1.53619	0.591748	0.522754	1.46906	1.42019	1.14372	1.97682	1.12384	1.44492	0.855089	1.34312	1.25793	0	0.813528	1.79939	1.8289	1.59599	1.46818	1.74675	1.43353	0.587449	0	1.09164	0.690985	0.973161	1.4116	0.966339	1.9842	1.33023	0.835726	0.418187
NM_028128	Rfc5	5.1044	3.60071	4.11442	4.75033	3.39711	3.46275	2.39088	1.24901	0	2.56797	3.02765	3.92717	4.73823	5.54929	4.37235	3.62143	3.30065	3.03947	2.22079	1.8546	2.85936	4.0853	3.4442	3.81237	3.419	3.11921	3.38429	3.98975	4.40876	4.84664	2.25857	3.39192	2.74805	4.84374	4.16554	2.45341	4.08199	4.5934	0	4.52692	3.59341	2.77558	2.07665	2.61112	2.53956	4.1039	4.3961	4.48077
NM_011981	Zfp260	8.89921	9.35527	8.42522	7.52725	6.8593	8.15311	7.80615	9.52994	10.9283	11.9936	10.5843	11.4229	9.82474	8.22658	9.43881	8.97249	8.77928	8.82586	9.30164	9.03689	9.00297	11.3151	8.36205	9.70628	9.39997	9.24755	7.98378	7.22595	9.2395	11.1644	11.1914	9.52779	9.89448	9.56219	10.0617	9.21068	8.61554	9.41621	18.8112	7.36253	9.24519	6.60106	9.59729	8.99432	9.4523	9.4523	11.9119	9.98294
NM_146155	Ahdc1	2.13739	2.25649	1.58271	1.98167	2.0798	2.33508	2.30998	0.970877	0.336516	3.10392	2.89745	3.62284	3.11653	2.61021	2.47532	2.17518	1.90172	2.74572	2.79779	0.848696	2.96725	2.21008	2.5541	3.10582	2.49345	2.3707	1.48672	2.12804	1.89422	1.05383	2.04667	3.57891	2.24461	4.00289	4.31718	3.61125	2.35267	2.10294	0.640824	1.95916	1.59007	1.8911	1.27354	2.35971	3.55782	2.48981	2.61537	2.32644
NM_009673	Anxa5	57.9113	58.2359	53.8944	58.1066	60.1307	56.8388	45.2636	54.7843	38.6481	41.4464	42.9161	53.7813	66.6099	79.4386	60.4643	52.89	59.1929	54.9577	57.0066	65.2995	42.2845	45.4599	43.4477	63.8523	67.1494	68.9337	61.0296	56.6025	64.6418	36.3151	40.8362	43.8685	54.8384	51.2268	44.7709	58.6815	63.7305	57.5551	101.529	47.7734	62.6454	38.4433	49.4949	51.8025	46.7433	56.4642	52.5315	48.2567
NM_013863	Bag3	18.8513	22.8159	22.6648	17.7005	23.3356	18.1389	33.1865	23.7153	30.5796	27.305	29.2079	16.516	16.1651	15.8142	16.6959	16.4777	22.0335	29.3431	32.6769	35.3072	24.7337	16.5133	25.4067	38.0775	14.965	14.0964	14.7872	16.6816	17.8767	28.8703	25.0319	20.8736	21.7167	30.125	15.5811	38.7875	14.1733	21.3816	11.9828	11.7245	24.8496	18.562	57.1753	36.1164	33.9869	33.9592	16.4514	30.4266
NM_001301156	Cast	4.54293	4.20142	4.40479	5.38784	5.85359	6.4258	7.30331	6.53614	0.000724557	4.44474	5.28924	2.25077	5.35318	8.4556	5.61319	3.59344	5.60859	5.73917	6.35366	5.73578	4.78743	4.49485	5.59793	4.56052	3.94438	6.49412	5.80294	8.00974	6.97671	8.10487	5.07108	4.52668	5.51968	4.75109	6.12424	4.56615	4.88296	5.3832	9.5307	6.33206	7.05462	7.30731	3.43768	4.90515	4.18966	4.96273	5.25489	5.4193
NM_007949	Ercc2	4.14608	4.42364	3.33503	4.41733	2.9677	4.17434	2.79718	2.5634	0.73866	3.73531	2.74609	4.0396	3.80271	3.56582	4.26863	2.93702	3.04329	2.98675	2.30121	2.20227	2.95206	2.89263	3.62525	4.50604	3.8015	3.86832	3.01252	4.47754	3.43818	2.82406	1.79609	5.07253	2.87669	3.76797	3.3108	3.29487	3.98909	3.72002	0.478484	3.34282	2.77776	3.13265	2.60902	2.3666	3.20193	2.79172	2.93933	3.94084
NR_045844	Gm17746	0.0622313	0.138266	0.0541751	0	0.291079	0	0	0	0	0.237909	0.0925296	0.127758	1.21917	2.31059	0.116127	0	0	0	0	0.154005	0.123127	0.393231	0	2.30901	0.75666	0	0	0.0625701	0	0	0	0.0334134	0.0678018	0	0.237718	0.116973	0.0572096	0.0821183	0	0	0.0959573	0	0	0	0.184839	0.111318	0.341174	0.521771
NM_028938	Lrriq3	0.400352	0.43361	0.53254	0.686424	0.99279	0.560061	0.672936	0.974884	0	0.326892	0.42329	0.171683	0.560377	0.949071	0.626155	0.277224	0.792739	0.357181	0.177669	0.368162	0.437947	0.224421	0.392001	0.667141	0.449899	1.15687	0.27385	0.919722	0.670089	1.03256	0.508863	0.329732	0.206239	0.298391	0.515566	0.717192	0.739083	0.742643	2.42459	0.893884	1.00092	0.671686	0.435705	0.35168	0.364258	0.464899	0.496611	0.820303
NM_008517	Lta4h	16.1932	15.8954	15.4278	14.4123	13.9141	14.2587	15.3967	11.5612	5.77736	16.2193	13.3331	16.754	16.8513	16.9485	16.7638	13.7041	11.5341	14.4089	12.4961	15.2344	15.3027	15.3014	16.8493	15.9374	14.0731	14.4211	16.0999	15.7024	16.2907	6.79811	13.2477	18.0947	14.8094	16.8997	19.6895	15.6963	18.008	15.1694	12.9708	15.0926	13.0083	14.4067	13.8286	15.9917	15.1669	17.2874	15.1986	15.0357
NM_001164172	Map2k7	3.05051	2.95853	2.80344	2.74656	4.0115	3.18265	1.65841	0.6592	5.79335e-08	1.0767	3.25099	1.48578	3.07465	4.66353	3.7297	2.43884	3.30374	2.02111	0.181027	1.12235	1.12381	2.88989	0.214549	2.90389	3.11167	4.32446	2.63341	3.31636	4.16665	5.9532	1.86335	1.36207	2.99925	2.76611	2.16815	3.4207	3.15302	3.01857	5.04975e-06	3.03113	2.72724	2.14802	1.51469	1.00176	1.90986	0.944085	2.28849	2.46832
NM_001003913	Mars	15.4902	13.3597	16.4165	12.156	9.86486	11.9333	11.1922	9.37238	13.5653	11.4651	13.0591	18.1356	14.1453	10.155	13.2413	15.3004	7.67197	12.845	9.89276	11.9097	16.759	13.046	15.7113	13.6259	13.9768	11.9927	9.06518	9.53085	13.6044	2.00083e-07	9.14591	16.8616	12.0756	15.2312	13.9225	17.3205	16.2559	14.4089	2.90799	12.588	7.45147	10.3417	10.7534	16.7057	15.8836	14.9737	12.5666	13.2875
NM_139300	Mylk	11.8168	15.0021	13.581	14.6381	11.1362	13.5274	14.4564	10.7394	15.0859	12.5667	11.2019	13.1317	12.5268	11.9219	18.0482	13.0192	15.3282	15.3355	18.4844	12.6577	11.5628	10.6711	10.2938	8.66273	12.6923	17.608	13.5884	15.7462	17.5562	27.9309	15.1164	8.74709	11.1883	11.3937	10.2936	11.7203	15.9586	15.5394	27.2006	15.4856	17.8028	14.7891	11.8177	13.5172	16.0856	13.3645	12.2459	12.2708
NM_001111016	Nav2	6.0534	8.72048	5.17421	5.62367	3.64268	4.78252	5.10922	3.54656	6.51883	8.81506	9.61298	9.13485	7.34156	5.54827	8.3687	8.4905	4.90182	4.78792	5.41741	6.8249	6.79545	5.31894	6.89382	8.5008	6.45189	8.51562	4.05446	6.60076	3.90055	7.08026	4.98036	5.79778	5.55599	8.38566	10.1905	8.82104	8.59523	8.69522	2.73394	7.7218	6.74722	6.55139	4.55771	9.23058	10.1367	7.4634	7.205	10.8851
NM_001163241	Nqo2	40.4281	37.133	37.3798	31.7091	39.3991	35.4828	36.4023	35.5682	7.09033	43.764	38.9857	39.1143	44.1377	49.1612	32.8195	36.4834	33.3065	26.4025	38.4094	37.9942	41.2334	49.2346	41.4222	47.8955	35.0398	42.2323	44.5191	34.244	32.1425	1.47984	32.9368	35.0697	42.1879	41.0663	41.3257	30.7767	33.4593	44.2138	54.8595	40.5116	40.7562	29.7645	31.8491	26.3721	36.1806	38.4047	43.9096	42.8382
NM_021552	Nsa2	24.0474	25.5731	22.6508	23.2638	30.7696	29.9855	24.9793	28.7557	35.4626	25.7954	26.3901	23.4515	25.0897	26.7279	26.4934	25.686	28.9408	29.6497	24.8073	25.9161	21.0136	25.3405	20.9264	25.3953	28.8575	25.7874	27.0587	24.0797	30.1198	34.8919	24.8802	22.2377	24.9278	21.2991	20.9748	20.7229	21.469	27.8139	39.4076	25.0458	29.1124	25.8542	27.0441	22.8494	21.1839	23.6823	23.9096	25.2989
NM_145460	Oxnad1	19.2259	19.5983	17.2352	13.9234	14.4744	16.4942	16.0788	24.9383	25.0002	17.4196	18.077	18.7474	16.0084	13.2693	15.5559	15.2908	14.6782	18.3497	21.5843	26.2081	16.9547	21.0881	19.2913	18.9603	17.7653	20.7579	17.3476	15.8288	13.7913	11.4081	19.9799	13.708	23.6303	18.7275	20.4583	26.1471	19.158	17.1935	16.7118	16.2095	17.596	14.7452	19.6535	22.5973	22.9447	23.1449	20.296	18.2646
NM_020568	Plin4	0.40688	0.299098	0.371907	0.421397	0.700779	1.42929	1.6291	1.60172	0.476889	1.80739	1.42559	0.556877	0.604182	0.651488	0.360526	0.509819	1.01409	1.688	1.46751	0.394525	0.923765	0.553345	0.730234	0.958122	0.785671	0.581656	0.272821	0.354719	0.404147	4.90853	2.97569	0.939177	0.571951	1.58576	0.748751	0.63817	0.231437	0.574908	0.711398	0.213136	0.814903	1.253	1.97697	1.76852	1.14827	1.14337	0.453459	0.790793
NM_025598	Ppdpf	78.953	84.1526	85.1392	71.586	45.3908	53.444	59.0692	59.845	45.641	58.1541	71.7946	75.4002	83.538	91.6759	76.1251	56.8054	64.4883	69.4893	59.7967	75.6389	72.1809	68.9337	69.7682	63.9883	78.4896	73.4921	65.861	60.904	67.3604	29.5224	43.9132	82.303	77.9044	69.2932	71.4282	72.8281	81.3275	78.1978	34.0089	65.4542	48.9228	52.6674	87.2459	65.5224	83.8795	76.7352	65.6403	66.0244
NM_001164421	Pqlc1	19.1259	9.26148	13.1182	9.4849	9.78769	4.71438	13.4655	9.51717	0.124372	19.7645	14.4698	17.2109	19.0928	20.9747	18.5997	12.7517	15.8304	6.08751	12.5052	11.6822	16.2088	14.0058	19.962	19.5069	14.6252	17.9058	14.0168	12.899	13.1676	0.0726688	4.46638	23.8111	13.705	17.9021	18.921	16.8629	21.6267	11.5395	0.108586	16.4319	10.0149	13.6382	7.76706	15.5623	11.4751	14.051	11.563	18.6876
NM_177721	Ranbp6	2.87903	3.73209	2.56805	3.25767	3.76044	3.93143	3.45264	4.60119	5.0311	5.05569	4.56363	4.42563	3.79508	3.16454	2.86489	2.34132	2.58899	3.47402	2.43176	4.07102	4.60007	3.40849	4.42492	3.73414	2.73424	3.11913	2.47011	2.97895	3.33383	2.16332	3.64453	4.82902	2.78865	3.52842	4.8739	3.69816	3.32572	3.27338	6.60712	3.07619	3.66567	3.22797	3.27118	3.40208	3.13396	3.15425	4.20176	4.28225
NM_133669	Rp2h	2.52126	4.04785	2.41789	1.9156	2.7603	3.1622	1.68157	1.69036	1.36929	2.31159	1.93374	2.13649	2.556	2.97552	3.08185	2.80496	2.69482	2.36625	2.13583	3.02511	2.05371	2.5287	1.62381	2.4427	3.63707	3.43118	2.53711	2.44961	2.44243	3.90616	2.06072	2.0363	1.62962	2.86055	2.39345	2.66194	3.01983	2.75345	12.6556	2.74259	4.0074	2.17684	2.16683	1.27613	2.53527	1.9639	3.11539	3.01252
NM_001085407	Sdccag3	10.3337	9.61436	8.78581	8.07559	9.25691	8.41555	11.5335	6.23107	18.697	12.3847	10.2816	11.9653	11.1173	10.2693	6.30591	8.53072	7.82855	7.45662	8.6748	9.59989	11.0994	9.78275	11.0624	11.7711	5.75553	7.85073	6.35741	6.21641	9.32523	7.33222	10.9226	10.0258	12.8456	10.7466	12.6702	11.8085	8.05728	11.8788	23.5768	6.929	9.63895	9.89591	10.2521	14.3005	11.2262	11.7939	11.094	11.4919
NM_001114097	Smarcc2	38.6215	43.7522	38.0593	38.31	33.6773	31.8975	33.9372	21.0882	27.9055	44.84	41.0798	44.8204	41.4216	38.0227	42.9324	47.333	41.8097	38.1178	33.028	25.9877	31.4136	32.6166	31.488	40.8566	38.3643	48.0087	36.3484	39.3779	32.9819	39.807	39.0523	30.8408	38.0817	44.417	36.1428	41.9801	49.8619	41.8812	55.8993	41.1044	41.3285	33.4953	30.4758	33.3975	42.7469	45.1096	47.9713	45.3376
NM_178392	Snapc1	2.63193	3.26299	2.54959	1.91037	2.19426	2.78801	3.30096	2.18577	2.46226	3.68501	3.62422	3.13841	2.64752	2.15664	2.66562	2.11036	2.43825	2.95625	1.91899	3.42201	2.89676	3.67023	3.60225	3.21351	2.68914	2.65551	2.39163	2.42753	2.91632	2.35502	2.53569	2.96205	2.6826	2.80248	2.96136	2.92564	3.11747	2.55614	0	2.373	2.93409	3.02446	2.84646	2.71488	3.1893	2.89685	2.65021	3.3284
NM_153153	Svil	7.75598	5.71717	5.45871	6.21675	4.67862	4.96523	3.9149	4.44637	2.54812	6.09485	5.86201	6.97265	6.56881	6.16496	7.87984	8.11384	5.96363	5.51059	3.13537	6.8502	5.50802	6.7051	6.16706	6.36971	5.3682	6.80593	5.3768	6.26108	4.73313	3.66755	4.01425	4.71408	5.24834	6.13716	5.95253	8.51703	8.64799	5.98193	4.34388	7.61622	4.51481	4.96159	2.20436	7.80819	7.61961	6.52139	6.01772	6.79369
NM_001100449	Taf4b	0.362863	0.808977	0.681896	0.709134	0.383965	0.645893	0.953337	0.748461	1.97219	0.69687	0.298728	0.600007	0.470263	0.340519	0.80193	0.74937	0.879791	0.827006	1.02918	0.692893	0.545365	0.521409	0.507126	0.434561	0.769052	0.442427	0.62923	0.796071	0.776008	1.29886	0.575926	0.517348	0.487624	0.473066	0.628391	0.72689	0.46517	0.629759	3.22043	0.57709	1.05905	0.83659	0.822498	0.495977	0.415669	0.672882	0.612881	0.560482
NM_028876	Tmed5	15.7997	20.6238	17.3226	19.6021	29.9667	31.518	27.1038	19.394	40.2682	23.5264	17.0528	17.231	20.3389	23.4468	16.841	29.2457	24.5608	33.1306	24.7656	22.2098	23.0728	18.1964	17.7975	18.3471	14.2518	14.6665	16.5447	16.3799	29.4949	66.8779	23.4118	17.6491	16.7578	17.514	20.649	14.1552	18.8831	14.6058	25.4392	16.2433	29.0632	22.2615	34.3098	26.3335	17.4421	17.8859	18.5361	19.2837
NM_001033213	Ttc7b	3.04918	4.84197	5.21018	3.47953	1.78221	5.44525	4.10871	4.7504	8.69025	6.23698	3.66307	4.76431	3.50478	2.24525	2.97434	5.86753	3.81093	4.56524	7.66407	6.17443	5.48896	4.87509	5.14345	4.47688	4.48378	3.43684	3.99061	3.97952	4.22513	14.4153	6.59027	5.2164	6.75859	7.85692	5.6238	4.50543	4.39724	3.91026	16.8779	3.98959	4.46605	3.76776	7.82776	5.17391	6.61818	5.49078	4.08422	4.61315
NM_178384	Zfp74	2.14147	1.89068	1.03137	1.47802	1.36351	1.73949	1.79919	1.97177	2.01966	2.23924	1.97655	2.18458	1.99511	1.80565	2.03492	1.33114	1.38704	1.35891	1.80087	1.51731	1.74179	1.76339	1.67916	1.7863	1.66646	2.45913	1.31656	1.54944	1.78808	1.15856	1.92734	1.5266	2.07554	1.95698	2.03865	2.52983	2.83026	2.14112	1.53522	1.83164	2.4833	1.59966	1.53551	1.82603	1.81905	1.65649	2.74853	2.38471
NM_183300	Zfyve9	3.9463	4.82641	4.98377	6.38793	7.39232	7.34072	7.5073	5.2956	10.9565	6.2138	4.94229	5.89338	5.10447	4.31556	4.52267	5.55003	6.96054	6.85799	5.69997	5.4137	6.01227	5.99987	5.68027	5.31089	3.94316	3.89323	5.01494	6.29726	6.73436	5.42323	8.3193	6.41981	4.76462	5.24029	6.44473	4.88716	4.20671	4.11233	0	5.11132	7.72285	6.20438	5.64685	5.85267	5.78358	5.79406	6.47705	6.13513
NM_012039	Zw10	3.72651	4.17861	3.65067	3.69793	3.14352	4.33954	4.25381	3.99244	1.15837	7.20416	5.64815	3.08047	3.03631	2.99214	3.01832	4.21523	3.16151	3.3479	5.00784	4.38716	5.22225	4.8316	5.10592	4.8956	3.36268	3.84428	3.4863	3.4092	4.59689	5.45052	5.40338	5.66369	3.23619	4.88813	6.09619	4.09962	4.72574	3.12284	2.36849	3.4034	4.1049	4.61378	4.4808	5.59833	4.99245	4.55536	5.11392	4.25167
NR_045821	6330418K02Rik	0.830018	1.93258	1.08494	0.347165	0.161515	1.18345	0.688816	0.482497	6.04062	0.786116	1.37756	1.78299	1.47822	1.17346	0.909323	0.517052	0.133481	1.15273	0.131389	1.11569	1.56206	1.30367	1.30303	1.92387	0.832113	2.05468	0.756448	0.62864	0.81314	0	0.289939	1.38828	1.57457	0.526535	1.52388	2.79042	1.13961	1.23786	0	0.935376	0.797925	0.873895	0.971335	0.383585	1.42608	0.924721	1.68459	1.49487
NM_009633	Adra2b	1.0995	0.729088	0.511709	0.764256	0.725586	0.883943	0.746726	0.395575	0	1.65094	1.44033	2.07064	1.46624	0.861842	0.860723	1.08209	0.621927	0.623486	0.778311	0.560339	2.00854	0.804362	1.33106	1.80033	0.719982	0.965709	0.585063	0.821195	0.93375	1.17126	0.626564	1.84413	1.18783	1.06487	2.13715	1.31512	1.04436	0.772522	0	0.446897	0.694413	0.287552	0.843689	0.887352	1.58658	1.19584	1.01664	1.24847
NM_001159910	Ccdc85c	3.14933	4.18014	2.81439	2.66855	2.78889	2.42863	2.38921	1.68319	2.16583	3.10472	4.44607	7.43717	4.87202	2.30687	3.48375	5.45908	3.41106	2.29637	1.55447	1.12195	2.81679	2.96624	2.77215	3.99014	2.13816	5.42535	2.90965	2.30591	2.05975	0	2.5561	2.72331	3.53245	7.59398	4.67504	4.14601	4.66539	3.02598	0	3.45895	2.92365	3.08369	1.90068	4.38562	4.99192	3.69832	3.99094	5.42937
NM_175013	Pgm5	0.268404	0.268438	0.259277	0.142235	0.0698869	0.120588	0.112565	0.0716129	0	0.06924	0.246437	0.273421	0.200454	0.127487	0.165553	0.395924	0.13531	0.113283	0.205947	0.104175	0.203617	0.0949452	0.382794	0.174825	0.234978	0.147961	0.227436	0.163975	0.115485	0	0.0648424	0.156776	0.188088	0.212356	0.208362	0.242518	0.158551	0.215137	0.754153	0.136627	0.173009	0.0959966	0.0797075	0.0464818	0.130629	0.281364	0.182975	0.181512
NM_009236	Sox18	2.9917	1.94008	2.53269	2.35423	1.32475	2.07641	1.51386	0.320017	0	3.63404	3.62164	2.38475	2.73969	3.09462	1.60403	2.81416	0.627268	1.88926	1.62911	2.2978	3.07837	2.39155	2.4189	5.05403	1.42808	1.5653	1.88173	1.94667	2.09587	4.01711	1.3308	4.32687	2.82655	3.92415	3.88931	2.64024	2.94283	1.17083	0	1.16179	1.84138	0.804472	2.48381	2.40994	3.35707	3.11537	2.27624	2.82371
NM_011834	Aadat	102.751	135.291	122.26	126.418	139.246	128.649	117.175	122.658	101.252	105.433	107.296	112.449	109.299	106.15	116.348	89.8269	126.641	108.457	130.533	120.305	90.7543	112.791	89.2981	97.4806	106.614	140.204	133.355	135.442	115.362	126.568	133.527	61.5964	114.211	92.563	91.0515	108.303	105.743	108.456	156.712	132.405	152.224	126.197	135.614	101.556	108.979	112.143	117.077	116.952
NM_175028	Adnp2	1.90109	1.49438	1.24928	1.17203	0.906646	1.76718	0.645253	0.625764	0	1.85023	1.11049	1.3952	1.56723	1.73925	1.76529	1.86955	1.48536	0.919624	1.0575	0.692138	1.39986	1.24622	1.43121	1.27599	1.11157	1.61804	0.969984	1.27763	1.2249	1.1746	1.06988	2.11932	1.04965	1.94224	1.95523	1.53755	2.74865	1.75252	1.35365	1.35876	1.31279	1.05736	0.603299	0.777415	1.08088	1.06861	1.55065	1.63661
NM_001289833	Apoc3	335.762	290.861	341.752	227.319	136.982	411.037	496.18	593.728	2981.16	284.755	496.04	400.36	338.851	277.342	188.068	116.102	265.509	170.26	262.437	614.875	694.264	706.903	455.067	367.305	391.465	260.547	160.083	327.459	180.346	1290.82	356.778	518.728	352.73	380.377	354.249	299.894	486.667	261.363	1310.67	296.037	234.998	202.323	902.311	450.924	389.674	305.912	514.63	637.86
NM_025770	Atg10	2.56482	3.00576	3.71938	3.32806	2.79508	4.56908	3.23163	2.1267	8.40744	2.00164	2.24886	1.72717	2.59688	3.4666	3.10445	2.5606	2.73713	3.34933	2.2045	2.78342	2.64154	1.72014	3.00412	2.5447	1.32736	2.15293	3.43455	3.71651	3.2011	3.69001	1.04867	2.18948	1.60101	2.32248	2.5813	0.809101	2.36317	2.84046	3.75447	3.76639	3.55133	3.41381	3.56967	1.01114	2.02418	2.04276	1.84256	2.46978
NM_153161	BC037034	4.76959	4.56362	4.85402	4.07885	3.80013	4.84114	3.78897	5.39999	0.0699156	4.20795	5.30175	5.24685	5.16413	5.08141	4.47008	4.29915	3.6602	3.77704	4.63741	4.65295	4.96296	4.4248	4.19017	6.07604	4.05827	4.55212	4.14558	3.74256	3.83741	4.18092	4.28359	5.05711	4.87069	6.96064	3.88843	4.0932	4.5155	4.32921	3.6408	3.40379	3.17257	3.36515	5.48461	4.64987	6.26704	5.09561	4.55536	5.15328
NM_011794	Bpnt1	27.3713	36.5584	30.9111	23.0217	24.4935	21.7796	27.4938	26.644	32.0966	33.01	28.9987	33.3689	30.4884	27.6078	24.2214	27.8042	21.5464	29.2021	27.1588	40.4426	37.8828	29.2361	32.621	29.5741	30.8033	28.791	25.7269	23.6692	21.0091	27.4639	31.994	36.7244	34.1067	41.6303	36.4659	36.298	37.1784	28.3075	37.632	29.4647	29.472	24.504	33.3376	36.3878	39.6935	32.654	35.8629	34.9858
NM_176928	Brwd1	0.853015	1.77467	0.815966	1.07586	0.85785	1.11753	0.522041	0.846485	2.592	1.257	1.28696	1.3861	1.26867	1.15125	0.896902	1.04276	0.657962	0.613608	0.112272	0.906719	1.19928	1.26378	1.53947	1.26748	0.934121	0.631265	0.707124	0.550556	0.811672	0	0.470676	2.24075	0.75704	1.39952	2.00134	1.9982	1.56988	1.09607	1.70741e-06	1.04011	1.15674	1.07616	0.789249	0.824411	1.00236	1.08564	0.935778	1.60924
NM_001290823	Bscl2	14.5566	14.2853	13.4605	11.9411	6.54008	8.62507	11.0784	12.2764	6.61799	9.67242	11.3078	13.1848	12.436	11.6871	9.92752	13.9502	8.94123	9.39725	10.7836	13.6817	19.4927	13.6198	25.1059	10.852	12.7912	9.88199	10.7845	10.3784	7.7164	0.117683	4.23703	22.4258	13.437	18.6764	21.1289	19.2435	15.0767	11.3161	0.116525	11.3975	8.5682	9.85841	15.9467	8.74548	15.1827	15.0822	10.9675	14.6575
NR_038011	C730036E19Rik	10.4751	7.88906	10.7558	13.7312	5.39023	7.91772	17.7449	34.3715	13.251	19.5652	14.1314	14.0362	8.36642	2.69664	12.0771	10.3386	22.4705	15.2807	21.7044	16.0705	19.332	15.0471	7.98203	3.78813	14.2614	10.7669	6.80538	14.2309	20.5109	17.2926	24.7282	11.3582	17.705	15.3146	9.80963	8.03346	14.9944	13.7949	19.6529	12.7811	22.8405	21.8844	19.8186	19.2737	20.4574	17.2711	19.9184	12.4717
NM_001109746	Cnbp	112.061	93.2656	84.9052	82.6348	93.9955	84.56	93.0935	126.888	211.61	107.331	100.293	95.1792	90.7857	86.3922	84.5024	81.4727	82.1495	105.307	71.5358	119.492	108.432	126.011	91.4863	94.3763	141.028	98.708	82.1481	76.7196	87.1548	214.162	97.8838	110.455	108.251	108.145	104.021	104.948	84.6627	81.8679	183.608	84.036	90.0204	87.0377	106.634	83.9277	106.009	105.728	113.773	124.778
NM_011182	Cyth3	1.84833	1.74497	1.28013	1.28416	1.37946	1.69613	1.34301	1.38361	0.979388	1.81926	1.71733	2.13514	1.97803	1.82092	1.95996	3.20811	1.88583	1.50049	1.08935	1.21068	1.39236	1.83769	1.44941	1.70981	1.67713	2.33365	1.42611	1.66945	1.11319	0.0574852	1.22864	1.37486	1.77422	1.89441	1.89892	1.95041	2.26643	1.58914	3.41979	1.48496	1.46687	1.07454	1.38697	1.79281	1.31589	1.5861	1.83772	1.31818
NM_001081426	Dip2c	2.48395	2.74048	2.26912	2.51291	2.6064	2.46908	2.27257	1.54313	0.572515	2.06583	2.45088	2.11325	2.31182	2.51038	2.79896	3.45006	2.51836	2.65491	2.17851	1.70642	2.44485	2.10096	2.58577	2.39791	2.06259	2.38943	2.70349	2.72039	2.55863	2.85146	1.93464	2.00693	2.13083	2.06749	2.69387	2.84464	2.50236	2.59665	2.30635	2.49808	2.40311	2.51407	1.64384	1.8306	2.15286	1.99873	2.46492	2.10254
NM_007834	Dscr3	8.36602	7.28095	7.25392	7.58967	7.46928	8.53011	5.77618	7.86026	3.19531	9.24848	9.51095	9.46585	9.15113	8.83641	7.85955	7.55899	6.86973	5.65306	5.06355	6.56199	9.89256	9.49149	8.56221	11.0068	8.84141	9.08825	6.19486	7.62041	8.63637	0.0916172	5.68104	10.008	8.2397	8.11812	11.0871	9.14833	7.79246	7.76564	12.1314	8.22907	6.68609	5.92498	6.94351	7.80577	7.11845	6.77821	8.43676	6.58985
NM_133916	Eif3b	32.5288	32.6324	29.7966	28.841	27.353	27.3096	26.7699	24.3218	25.7399	32.1556	30.037	29.1878	31.1365	33.0853	30.9192	34.9144	26.6853	35.2288	25.6424	28.3572	36.8892	31.9565	36.3606	31.8582	27.8257	28.6799	29.2524	25.1445	27.9482	29.3218	26.3133	44.5888	31.9394	38.1295	34.6193	34.8422	36.9929	29.098	19.8408	30.4949	25.1247	30.4158	32.783	37.6862	37.3664	34.4606	26.2068	32.498
NM_001289473	Erbb2ip	11.1433	15.3337	11.3524	13.6811	14.4854	13.1105	12.5063	9.14997	3.58347	12.2573	9.78404	14.8443	14.0926	13.3409	15.3623	19.0248	15.8255	16.2004	16.5576	10.8831	8.75464	12.1781	9.98447	10.7155	10.1794	15.2254	14.4576	13.6528	15.2783	21.6057	15.3401	9.6654	8.36006	13.7612	11.5621	15.6628	14.62	12.1919	27.4231	15.9283	18.263	13.6735	12.3097	11.1309	11.3648	11.1577	12.5533	14.5166
NM_007976	F5	94.6323	130.972	96.3849	140.486	166.681	154.944	138.068	120.083	120.943	163.867	119.336	123.823	116.82	109.817	144.619	186.36	166.161	169.16	160.229	128.687	96.5647	105.421	105.667	118.806	82.9063	133.805	134.405	154.473	144.371	112.719	140.592	86.4603	90.8437	118.685	110.827	97.5063	127.342	122.593	132.345	154.057	165.135	140.817	71.9681	141.953	133.242	113.082	136.421	128.857
NM_177632	Fam43a	1.306	1.43467	0.926095	0.991297	0.784379	1.20417	1.07361	0.704607	2.9183	1.7987	1.86712	2.84951	2.12206	1.39461	1.39071	2.38336	1.275	1.44475	1.28805	1.12391	1.42875	1.55379	1.67275	2.10018	1.01535	0.987085	1.08044	1.40789	0.987065	0.882052	1.70993	1.69918	1.23223	2.38395	2.22191	1.72288	2.39331	1.13477	0	0.932657	1.4132	0.688147	1.97284	1.12564	2.00642	1.46078	2.12079	1.48773
NM_008331	Ifit1	5.01701	11.7822	3.31377	6.261	10.0133	7.67653	3.4344	2.75043	4.57765	3.35779	4.57248	6.75268	6.20707	5.66147	6.2776	5.92962	4.10557	4.68157	1.72587	4.51744	3.09625	4.33487	3.97062	8.73829	5.06978	9.00951	4.43742	4.57372	8.85584	5.47833	1.97712	3.54278	3.13456	3.1571	4.79223	4.90954	8.16952	6.68541	2.19862	6.03811	6.89429	5.4671	1.83089	2.3265	5.44319	3.65238	4.7538	4.2559
NM_008391	Irf2	31.2813	37.1418	47.6296	47.9126	40.1662	27.811	38.0873	31.3361	52.6161	32.4627	21.397	40.7815	45.2829	49.7844	55.3245	42.2553	53.9593	42.6459	32.7978	29.1898	21.3559	29.0248	20.6227	28.8301	45.9035	43.9791	48.1144	48.5754	38.6481	96.6903	51.4283	22.3216	42.9953	40.6401	23.6533	28.8649	32.8298	39.55	76.5282	46.4642	42.0787	33.149	31.7509	30.7524	37.2994	38.53	41.0847	29.2676
NM_001205071	Josd2	2.4593	1.09324	3.73985	2.5392	3.70542	4.94723	2.39842	2.43043	4.04905e-14	3.68093	6.4076	4.49894	5.59778	6.69661	1.80888	2.83788	2.64717	3.00605	0.950304	2.50674	6.62979	3.32394	7.56116	5.9224	4.94082	2.49981	1.4948	2.87445	3.8516	4.69883e-21	2.68201	7.27488	4.22134	5.48645	4.70115	1.09738e-06	3.5839	2.78839	3.15992e-19	4.37981	2.64338	4.98382	4.95215	6.26578	4.27812	3.92786	3.28155	1.79213
NM_011839	Mab21l2	0.322775	0.594257	0.220569	0.25847	0.107994	0.219319	0.312099	0.440567	1.04955	0.51565	0.379899	0.840535	0.608054	0.375573	0.342113	0.387743	0.477609	0.425716	0.376844	0.4932	0.505352	0.585924	0.199567	0.360346	0.723684	0.740531	0.46916	0.230859	0.198779	0	0.265742	0.68288	0.731954	0.756211	0.454278	0.636402	1.5536	0.393792	0.984409	0.388967	0.48105	0.197291	0.349035	0.200849	0.494696	0.951678	1.10047	1.50814
NM_172135	Mterf1a	1.48103	1.72731e-05	6.37993e-05	0.00017782	0.000452279	9.68455e-05	0.00823638	3.5857	4.45741	0.0292014	0.000232847	0.000123531	0.000118819	0.000114106	3.36811e-05	0.786494	0.000568084	1.29884	0.807501	1.75035	1.01165	2.03182	2.03615e-05	0.000103742	1.87336	5.39113e-05	4.39132e-05	0.00829585	0.00765997	1.3709	1.90347	0.00147774	0.000282104	5.7154e-05	2.96135e-05	1.3976	0.00202364	1.75844	2.08115	1.24402	0.0440321	0.000717998	0.293692	1.28532	0.000120919	3.38903e-05	0.0018166	4.88637e-05
NM_008722	Npm1	89.9047	101.486	86.6155	96.508	127.904	126.782	93.1803	132.62	162.206	123.392	88.9663	80.2294	89.8573	99.4852	93.2718	115.434	125.905	135.721	94.5621	106.031	71.4805	94.2154	72.9952	98.5697	115.455	118.053	93.5377	87.6792	137.251	251.318	139.758	87.6303	84.0619	86.5228	71.6394	60.3148	82.8522	78.2242	200.32	96.2249	142.873	122.412	131.174	90.464	70.7743	73.1718	100.214	96.3823
NM_198424	Orai3	9.89832	7.44061	8.13693	9.08061	6.44996	7.09947	7.11545	4.93308	7.90619	11.7363	9.38902	9.21154	10.2176	11.2237	11.642	9.06518	6.63126	8.63139	6.89273	7.094	9.04924	10.6038	9.69692	10.5756	8.46139	9.22806	8.29085	8.15494	10.3684	0	7.35902	10.9124	10.0186	10.6645	11.4236	9.85008	9.27613	9.14207	1.52271	7.80197	6.507	6.11115	7.83325	7.24766	8.55203	9.30637	8.15527	7.00957
NM_011044	Pck1	522.709	636.943	1124.96	1017.09	1170.27	1636.12	735.709	909.161	412.285	666.342	192.949	341.626	802.858	1264.09	302.846	1026.18	824.436	1073.25	1602.98	381.326	528.273	921.274	696.209	802.178	405.607	335.527	1277.59	526.222	893.257	1451.53	1619.35	645.263	553.645	659.552	556.795	190.598	615.589	827.62	795.162	1029.2	1028.58	991.053	914.271	262.291	298.969	429.102	622.978	319.058
NM_178668	Pde12	2.58786	3.54009	2.93006	2.25948	2.92939	2.95757	3.92393	2.5771	14.4561	4.38567	5.23511	3.06401	2.58818	2.11235	2.92904	2.71888	3.19462	4.24057	2.51004	4.42824	3.75316	3.1106	4.06124	4.14001	2.61119	1.55892	2.27154	2.32904	3.06764	9.37224	3.03454	5.11848	2.56866	4.85188	4.33665	4.68716	3.2886	2.96468	2.27399	2.21198	2.91352	2.60386	5.20697	6.05638	5.19738	4.05413	4.07526	6.7723
NM_024221	Pdhb	63.6618	80.1917	88.2159	65.3335	70.7351	61.7344	76.0135	80.9808	81.1183	63.3055	60.9216	55.6908	60.4611	65.2313	59.1263	72.9726	76.4653	77.6042	70.0313	89.443	74.2115	70.4574	67.3108	58.1237	56.5098	68.2374	70.173	70.3774	66.8265	83.6522	64.7218	81.4701	70.0943	63.5945	64.5799	64.176	70.3349	57.1277	68.6668	74.0034	85.3983	77.2416	80.9477	78.7436	60.6422	62.7335	70.3863	61.2179
NM_028410	Prkrir	14.0896	14.0459	10.2643	12.9191	16.9386	16.9106	17.4161	14.7303	20.3059	17.6668	17.9383	14.7243	13.0092	11.2942	12.9852	13.2597	15.5182	15.3432	15.6355	15.1451	17.6159	16.0012	14.5336	15.3052	12.522	12.6924	12.9548	13.5861	15.1328	6.22956	16.7598	10.207	13.765	13.9641	17.3898	16.4085	11.4091	11.6359	21.1929	13.0058	18.0979	15.1819	21.8285	20.9671	19.4418	16.3562	16.2576	15.12
NM_001077705	Ptpn6	8.32832	10.1672	9.46673	7.1962	6.8196	7.20794	5.2239	6.57036	1.05635	7.68468	1.62822	7.21777	9.00904	10.8003	10.0403	5.92398	5.59555	6.69315	6.16609	8.24121	8.12983	7.98388	8.76376	8.58357	8.64237	9.406	8.53688	7.39476	7.99728	0.568647	3.62148	11.9952	10.9444	9.96885	9.52586	11.6017	8.5375	7.90713	0.000425553	9.05575	4.08695	8.24216	5.84597	0.000695157	9.65892	10.1358	7.55659	4.63975
NM_008986	Ptrf	3.98246	2.42386	2.19787	3.15611	2.09294	1.98534	2.04661	2.28972	2.18178	3.50266	3.35816	4.01459	3.2376	2.46061	2.66193	2.49703	2.77729	2.70323	2.23804	2.4726	3.76702	3.22538	1.91296	2.82431	4.99588	2.3335	2.81037	2.54881	3.00296	1.81616	2.32072	3.48614	3.14559	4.04471	3.43826	3.46703	3.02347	2.53965	3.03475	2.68014	2.6047	1.33908	2.80442	2.62233	3.91072	3.31703	3.55368	3.32754
NM_025346	Rmnd5b	6.52223	6.0004	5.30136	4.31801	2.9306	4.95053	5.18995	3.76422	4.39083	4.53753	7.28919	5.70885	5.31589	4.92293	4.48745	4.06566	3.4519	5.01249	2.32138	5.42404	7.68779	4.98111	7.23151	7.36794	5.38081	4.01347	3.97558	5.08484	5.68706	3.97281	2.64768	7.23226	4.71836	6.50928	8.17915	5.15678	6.713	4.89593	0.08238	4.06864	3.35818	4.36066	5.14167	4.05361	6.56164	5.0504	4.48353	5.61955
NM_011893	Sh3bp2	9.76116	12.9324	8.74524	10.7322	7.32526	8.64533	5.39756	4.42477	7.42638	5.5025	7.28217	9.62703	8.59981	7.57259	10.7663	11.272	10.3245	7.11849	5.50052	6.81864	6.8171	6.48417	7.1319	6.76103	10.1399	12.2625	5.83986	10.2144	10.8618	3.28665	3.85654	6.67385	7.39449	7.76809	8.34906	10.0987	11.0129	7.21237	3.06686	11.1689	6.87879	7.59374	4.44889	6.86091	6.31154	6.9292	8.29509	5.95852
NM_001113248	Sin3b	23.9358	22.2389	28.0148	28.4233	28.0744	27.6195	24.9766	22.4201	16.1901	18.2041	23.8266	19.9523	24.3196	28.687	29.4118	21.8568	29.266	29.4339	20.5964	22.5477	23.2346	24.2562	24.3326	18.9395	21.136	23.2905	26.3411	29.0882	28.5259	24.9378	20.8746	26.6374	19.6496	18.7916	21.5252	17.7769	20.1513	25.7256	6.45042	26.6161	18.5192	26.5167	28.263	24.0444	20.4989	24.7004	18.0048	23.3293
NM_001177595	Slc8b1	6.06543	6.78634	10.7892	8.10222	4.87294	6.66379	2.99318	4.41739	2.60135	8.2961	5.4403	7.01124	9.12757	11.2439	12.1973	12.5656	8.65487	5.29117	7.71099	1.17786	3.58784	4.29854	3.78596	5.5037	6.39163	11.563	7.73231	6.53575	4.16378	2.88658	10.5214	4.57064	6.16338	5.96274	5.63429	0.0016062	7.43304	4.44032	12.9172	7.60259	7.24657	5.05693	3.50465	5.48985	3.90045	5.06752	9.02439	3.71984
NM_019972	Sort1	0.652854	0.868604	1.47496	1.85908	1.85778	1.26577	0.000286724	0.517104	1.42368	0.51389	0.905145	1.88658	2.28696	2.68734	3.76767	4.36829	2.13094	1.87414	0.417233	0.627032	8.73063e-05	0.946402	1.15113	1.91132	1.79676	1.40249	1.53711	1.34455	2.70971	1.63371	0.595454	0.856796	0.901443	0.740223	1.29569	0.85298	2.22599	0.970491	1.1049	1.57708	0.584815	0.675381	0.516331	0.566358	0.6655	0.225847	0.9952	0.93076
NM_011499	Strap	35.9778	38.3552	35.8698	33.2667	38.8868	41.77	32.9827	36.9848	33.0406	37.5562	34.6525	31.3709	32.3145	33.2582	36.1868	43.0343	37.3493	41.5647	44.6739	38.7902	33.8977	38.2193	29.6602	32.9309	33.502	34.2331	37.3001	31.7724	43.4383	36.0614	37.3727	36.1553	35.947	35.9814	32.8439	30.9138	34.4073	33.9968	31.8921	32.988	37.1058	35.753	37.9055	37.868	34.9593	36.0325	35.1612	36.2642
NM_028769	Syvn1	5.71083	8.13943	6.18323	3.91343	1.98149	5.68895	3.95858	1.52944	6.29874	7.98859	8.4601	5.33481	5.16796	5.0011	6.34351	7.35128	3.69626	4.26238	4.77617	3.25617	12.5901	6.57356	9.82958	16.1774	2.39698	7.63449	4.6059	4.11057	5.66533	2.1258e-05	4.14981	13.3285	5.39163	21.7341	10.9842	5.31244	7.33679	7.26331	2.87042e-05	3.80227	3.49801	3.18258	7.67844	5.34717	10.4706	6.39571	4.61785	9.45024
NM_009353	Terf2	4.15556	5.52146	4.18124	4.34422	4.12114	4.68834	3.61619	2.77092	1.28731e-22	4.04575	3.70056	4.07032	4.40571	4.7411	5.14505	4.28738	5.54803	3.78906	3.9765	3.22327	2.97345	3.42313	3.61632	4.89328	5.32068	5.12431	3.73934	4.60473	4.98513	3.60322e-26	3.60367	3.71838	3.28709	4.41325	3.51198	5.28022	4.01646	3.79811	3.39659e-23	4.91976	4.29776	4.10089	3.42843	3.9245	3.74929	4.15997	4.5132	4.1527
NM_009354	Tert	1.7561	3.32306	1.41805	2.8335	3.0223	1.92631	2.17238	0.914716	0	1.1207	1.9077	2.43122	1.914	1.39679	2.09233	2.41284	1.43904	1.1351	1.50885	1.44437	2.39461	1.70897	1.42051	2.04816	2.52226	3.9109	2.36972	4.07091	2.87184	1.51157	0.517385	1.44809	1.41333	1.86011	2.50196	2.76776	2.48252	2.96483	2.70646	3.42925	3.4907	2.22571	1.09644	1.07111	1.53959	2.26825	1.99235	1.97943
NM_001164155	Tnfrsf19	0.442306	1.08613	1.30364	2.70268	0.147445	1.26282	0.749062	1.05987	1.33388	0.892029	0.871552	0.671396	0.677865	0.684334	1.46935	1.6389	1.45712	1.85681	0.744545	0.903059	0.413534	0.665173	0.318326	0.249691	0.485921	1.85701	0.818196	1.05062	1.39949	3.52926	0.555547	0.347102	0.446294	0.000124597	0.492539	1.67553e-07	1.2638	0.417998	0.760344	1.04788	2.10148	1.35624	0.85168	0.3946	0.2837	0.31837	0.797573	0.77506
NM_001110147	Tnk2	2.985e-05	0.122341	0.000298964	9.33366e-05	0.325411	0.00030251	3.33425e-05	0.281288	1.14492e-06	8.12864e-05	6.94259e-05	2.63556e-05	5.945e-05	9.25143e-05	0.32727	0.689403	0.505479	0.377784	1.62561e-05	1.70677e-06	2.13637e-05	0.000234178	7.82671e-06	3.10057e-05	0.000115802	3.00271e-05	0.486039	0.26337	4.40881e-05	0.742762	2.43772e-05	2.86352e-06	1.43096e-05	3.46318e-05	0.119746	2.49371e-05	2.87701e-05	9.21372e-05	0.0922439	6.76041e-05	0.0479176	0.0223795	2.0415e-05	5.59982e-05	3.72539e-06	1.56235e-05	0.000105359	0.0588887
NM_026833	Wash1	3.96279	4.55026	3.15137	3.36707	2.92371	3.26499	3.27771	1.76994	0.0159687	4.11196	3.96359	8.13572	6.19332	4.25091	3.90084	3.55159	3.00921	1.93435	3.04901	4.42664	4.59243	4.11828	4.24656	2.06208	7.59284	6.44095	3.20678	3.16025	4.84714	0.00986789	2.88035	4.55948	6.66917	4.9081	3.5629	10.0662	4.93653	4.93842	0.0140095	3.83675	3.58495	3.10955	4.27464	3.50211	3.83895	2.95793	5.92464	7.17744
NM_197940	Wipf2	2.88885	2.50931	2.34778	2.92466	1.81506	2.32277	1.89023	1.50784	3.09756	2.78832	2.42946	3.05938	2.90903	2.75867	2.78433	2.95764	2.09627	1.80982	2.30652	1.71633	1.86663	1.97428	2.03087	2.92218	2.0974	3.37541	2.25789	2.75468	2.06047	0.539992	2.55986	2.46329	2.01474	2.94748	2.35727	2.35793	3.14996	2.83162	2.46115	2.8714	2.47129	1.72939	1.67393	2.02607	2.44803	2.44047	3.00331	2.82128
NM_153177	Ago4	0.926415	0.943803	0.853303	0.813082	0.716449	0.558503	0.491417	0.689736	0	0.78055	0.31686	0.797182	0.947711	1.09824	1.31857	0.803875	0.749	0.436198	0.921483	0.512711	0.543604	0.710409	0.648203	0.985768	1.08044	1.14415	0.786174	0.63282	0.884221	0.291067	0.677621	0.791181	0.774515	0.85887	0.864408	0.68409	1.04296	0.770109	0	1.12456	1.00737	0.642776	0.304388	0.297299	0.555396	0.766368	0.879485	0.616901
NM_001271433	Haghl	1.34028	1.50582	2.27118	1.82957	1.43347	1.26166	0.70608	0.00487542	0	0.938653	1.44483	0.959365	1.75012	2.54087	1.75381	1.13982	2.37349	2.01212	1.02921	0.900959	1.29031	0.595311	1.96869	1.7812	2.24392	2.89104	2.0793	1.76828	2.31991	0	0.425745	2.80108	1.87867	2.49566	1.81148	1.9881	2.68732	1.9272	0	1.72064	0.900414	1.37515	1.19043	0.310412	1.16592	0.822006	2.2284	2.09114
NM_153089	Ppp1r16b	0.44347	0.47099	0.475425	0.276055	0.237202	0.39503	0.15727	0.106768	0	0.328494	0.369457	0.267396	0.311277	0.355159	0.383785	3.62422e-05	0.147966	0.249374	0.249896	0.325899	0.326591	0.310924	0.464789	0.635253	0.259539	0.347991	0.343691	0.302403	0.316925	0	0.206305	0.000396334	0.269719	0.564408	0.536433	0.316077	0.357808	0.298088	0	0.266076	0.662729	0.176749	0.339216	1.17193e-05	0.546354	0.406828	0.35804	0.344113
NM_027188	Smyd3	0.63347	0.979907	0.932212	0.892658	0.355146	1.12802	0.856492	0.311102	0	0.188189	0.389807	0.339254	0.719032	1.09881	1.10354	0.888736	0.694368	0.686063	0.530664	0.387384	0.378075	0.430401	0.595204	0.428438	0.710609	0.368324	0.731691	1.33273	1.00746	0	0.586603	0.498853	0.42712	0.351977	0.667107	0.511333	0.735211	0.767697	0	0.445817	0.640419	0.742305	0.766196	0.182081	0.478869	0.510435	0.379449	0.637146
NM_001037812	Tmem237	1.20591	1.69776	1.41684	1.78484	3.48116	2.39109	1.67255	0.729125	0	1.34582	0.952391	0.880553	1.55074	2.22092	1.97399	1.33716	2.33568	1.81875	0.846172	1.04153	0.479267	0.935194	1.48357	1.31412	1.01086	2.00632	1.80213	2.52048	1.90658	0	0.811634	1.57459	0.820977	0.76214	1.33454	1.1077	2.31089	1.44405	0	1.6641	1.91391	1.91423	1.64296	1.05534	0.810669	0.666512	1.4093	1.90265
NM_026411	1700021F05Rik	36.392	32.5631	31.7658	31.6861	32.5805	34.6766	27.5917	26.4568	32.1401	30.0558	26.0583	32.3043	34.9021	37.5	32.8653	28.1021	39.6953	30.27	20.6916	30.9277	22.854	30.7341	22.4403	32.5983	42.8256	32.3477	32.8265	33.6413	32.3055	48.4646	22.3873	29.4197	28.2814	25.8193	24.9984	32.3301	33.6871	25.9365	39.7117	30.581	31.8957	30.7429	25.0322	23.5377	25.7808	30.6878	33.3085	33.6977
NR_045056	3110056K07Rik	1.8653	1.42559	2.04278	1.54786	1.03203	1.94543	2.19763	1.70336	1.86072	3.03781	2.59553	1.11261	1.07567	1.03872	1.23471	1.66024	0.93213	1.26452	1.66988	2.03477	4.12861	2.72564	3.15447	1.93885	2.11466	1.70392	1.05106	1.39117	1.35501	1.11008	1.19657	3.26354	1.77049	2.43538	2.98849	1.52786	1.82581	2.38144	0.297449	1.47119	1.1599	1.10749	1.50565	2.38547	2.44352	1.45329	4.09312	1.05199
NM_022419	Abhd8	0.676802	1.30711	0.981266	0.902752	0.603649	0.582455	1.03992	1.02326	1.09709	2.15807	2.31328	1.57238	1.54733	1.52227	0.818133	1.13664	1.04243	1.12529	0.729986	0.530657	2.54316	1.97684	2.03694	2.04615	0.48267	0.487044	0.937242	1.16289	0.945823	1.40868	0.879145	5.27257	1.6564	3.25694	3.43733	2.6303	2.58575	1.14445	0	0.814333	0.597408	0.5047	2.34436	2.36378	2.19911	1.15592	1.53388	1.62029
NM_027130	Afg3l2	22.0502	25.1141	22.4104	27.0136	27.1735	28.0517	27.0742	18.1051	10.8783	23.2399	21.3256	24.8687	24.177	23.4852	26.168	26.8134	26.2261	29.7319	23.1697	20.9486	22.3096	21.4101	21.2951	21.6985	18.7702	21.7486	22.3829	26.2407	30.1706	21.9677	22.5635	23.3954	20.695	20.8273	23.8771	19.6598	24.3914	21.2105	16.4166	28.0592	27.3061	29.3318	22.6906	23.2996	21.1005	19.6464	20.3219	24.5186
NM_001081956	Akap17b	2.18122	1.56747	1.47313	1.04889	1.12565	1.5286	0.999168	1.44861	3.47821	1.81526	2.31056	1.82476	1.31216	0.799559	1.04545	1.47692	1.09802	1.22836	1.47969	1.88912	1.62738	1.84915	1.36323	2.27376	1.89363	2.37405	0.565853	1.47028	1.2489	0.755182	1.39612	1.72178	1.75114	2.02012	1.80858	1.7501	1.77325	1.41804	4.47716	1.52991	1.27274	0.974721	1.39098	2.13634	1.86122	1.4084	2.09496	2.25678
NM_026944	Alkbh3	14.4489	14.6224	17.4912	15.2363	15.2812	15.8464	13.55	10.2901	12.0021	10.6404	11.7036	12.2488	16.5321	20.8154	17.5776	12.8311	13.8698	15.5326	8.6558	11.2289	11.6247	12.722	12.1286	11.1901	15.434	16.0965	14.0191	18.2993	17.7785	3.4557	8.74451	15.0779	12.2543	11.3443	14.4479	9.69875	18.029	13.4312	0.274231	19.5844	14.731	14.6709	11.5562	10.4311	10.9772	12.6332	12.6528	13.5792
NM_007585	Anxa2	9.30688	4.93436	6.91206	6.43552	6.30878	5.83901	5.75428	3.76942	0.13749	9.79027	10.8228	11.4112	10.0496	8.68807	6.74489	8.36673	6.23314	7.08119	4.6668	6.38534	9.66441	7.8148	6.9594	8.51774	10.041	6.85498	7.37339	6.31107	5.81595	0.338763	3.82341	8.8783	7.39153	6.69608	7.45296	6.99123	8.6577	4.751	0	5.76377	6.61717	5.6007	7.33446	6.89154	6.60325	8.33346	6.65308	7.19253
NM_001109045	Aqp8	114.351	41.6915	80.2311	48.4377	9.82172	11.6354	35.0413	31.1987	8.57817	36.2932	74.8024	63.7819	43.3049	22.8278	69.7151	25.1096	21.5837	18.2116	13.5548	84.7245	140.1	82.2077	178.204	30.1746	79.2578	60.458	50.4046	63.8092	25.5907	7.07222	13.0148	166.408	71.2736	62.4683	92.419	136.396	66.0833	43.9848	18.431	55.1649	23.1569	22.3198	18.0626	69.3864	100.187	125.299	46.5192	56.5938
NM_130452	Bbox1	85.5369	109.537	114.135	100.469	105.322	104.245	113.051	90.2639	144.485	104.583	98.9806	91.5625	89.7674	87.9724	98.8524	106.614	116.26	133.571	101.488	96.601	108.754	104.153	97.1983	63.2144	89.4154	90.3374	102.617	100.716	118.232	158.999	95.6332	116.231	80.2777	83.0929	100.342	73.9293	98.2521	86.0473	120.196	100.367	120.25	114.958	143.779	89.215	95.0566	85.8258	104.375	103.641
NM_009765	Brca2	0.416237	0.543992	0.30545	0.612756	0.633185	0.519399	0.36743	0.224888	0.138743	0.380853	0.235374	0.317435	0.281133	0.24483	0.566638	0.615269	0.616558	0.367888	0.155873	0.230872	0.316879	0.0071583	0.324355	0.301039	0.236937	0.669091	0.329536	0.810393	0.609094	0.104671	0.329117	0.376023	0.231116	0.445897	0.331809	0.284477	0.422631	0.340038	0.984702	0.632627	0.740062	0.487351	0.152061	0.303184	0.221909	0.35449	0.3679	0.313705
NM_009873	Cdk6	2.48936	2.39526	2.18727	2.47717	1.7053	2.34384	1.89016	1.13171	0	2.70209	2.32007	3.22518	2.71287	2.20057	3.31502	4.14237	2.72923	2.04314	1.15001	1.67223	1.80455	1.90913	1.92773	1.14139	2.80628	2.61552	2.06781	3.07843	3.15462	3.29448	1.71856	1.14888	1.75142	1.53253	2.15458	3.52731	1.96914	2.00298	2.54937	2.87372	4.57311	2.46238	1.0107	1.48537	1.8117	1.68643	2.14136	2.45371
NM_024166	Chchd2	161.27	189.523	174.193	135.356	141.972	138.321	177.664	180.737	207.121	174.931	169.057	147.236	173.641	200.046	130.615	133.376	144.164	170.875	135.39	223.382	234.216	195.475	199.668	173.621	168.435	154.043	121.242	131.691	134.689	201.037	176.803	251.557	180.444	160.537	185.682	165.169	166.2	129.955	210.058	146.76	161.657	164.043	242.614	165.528	163.232	161.967	181.344	166.035
NM_009919	Cnih1	37.2377	42.2523	36.2109	33.3916	31.277	27.305	35.6761	37.2694	31.6638	31.4267	34.3705	40.9662	38.8145	36.6629	30.2459	29.6751	29.8942	36.2177	30.9355	41.5713	43.8384	38.4643	41.3621	40.5528	30.7822	38.7454	34.8806	31.0085	27.0189	25.4911	30.6872	40.0892	42.072	40.8968	40.842	43.6365	40.4232	36.517	36.9959	38.5904	37.5266	36.0164	42.1797	34.5272	43.4103	39.0335	40.366	40.4646
NM_024199	Cstf1	11.0318	9.60423	10.0295	8.78164	7.36288	9.41334	10.2133	5.85006	9.44878	12.6589	10.3371	9.92977	9.4151	8.90043	10.4155	7.08562	7.52464	9.74114	7.81356	7.68205	10.9782	8.99919	10.8289	11.26	9.98865	8.57633	7.27346	8.99802	7.96383	4.58397	8.85032	13.6074	8.95679	10.6103	11.7349	12.812	14.1269	9.9406	9.12721	8.11192	7.36838	9.94199	9.6988	13.0032	10.0637	8.20375	10.3545	12.064
NM_025558	Cyb5b	222.846	216.269	209.017	163.508	112.51	112.728	137.223	140.009	217.69	134.864	201.816	226.835	162.184	97.532	156.423	190.827	156.858	153.602	147.906	178.43	184.811	179.832	198.501	153.773	175.025	200.397	180.983	175.185	142.865	138.557	115.305	153.905	188.679	216.912	207.2	248.674	216.207	191.513	282.37	212.469	201.578	158.245	135.409	162.175	231.457	222.264	201.308	218.323
NM_019739	Foxo1	10.4698	12.1223	10.4775	11.4551	13.0905	15.5746	13.2708	11.1148	12.7114	11.1108	6.8928	12.9956	12.0923	11.189	9.02025	11.1101	17.666	16.3803	19.9625	8.33133	6.52285	8.17697	7.48421	10.5674	7.72292	10.4971	10.8378	12.1702	10.9521	26.7446	24.0118	8.26985	7.85843	12.572	9.45478	8.77417	10.9179	12.8424	17.2236	11.3944	18.6217	16.2222	10.9819	11.079	11.2983	9.6479	10.8585	9.51353
NM_026510	Ftsj2	4.19183	6.12644	4.68997	5.67231	2.8745	2.89145	4.75426	5.60466	7.41501	5.44328	5.83962	5.61321	4.73004	3.84687	5.45906	4.05285	3.39336	4.45403	5.6875	6.11122	6.27658	4.42455	4.98905	5.03842	4.31193	4.91491	3.2838	3.37526	3.94299	2.64457	3.94706	7.42902	5.58183	5.75689	6.56888	5.91855	4.32672	3.33718	2.97827	4.09648	4.83459	5.10119	4.72795	6.91719	6.63469	4.70312	4.82257	7.09927
NM_001163434	Hspa5	448.149	349.722	287.587	214.116	287.073	288.261	239.419	311.911	321.481	375.069	452.886	222.039	268.39	314.741	255.587	296.639	221.799	329.651	269.197	297.155	333.39	347.47	334.062	504.682	420.145	357.389	233.928	193.395	309.684	258.058	185.051	373.012	358.04	330.215	261.981	332.426	285.669	353.458	239.83	199.885	221.476	268.276	326.409	498.908	367.767	315.902	309.613	410.836
NM_153580	Ino80e	8.04782	5.63046	5.78294	6.28499	4.97888	5.52694	5.75546	3.51145	0	8.05503	7.785	8.8456	8.20176	7.55792	6.04038	5.97793	4.53371	5.19922	4.02992	4.53167	5.76927	5.11105	6.99131	9.2922	9.05655	6.32999	5.20739	5.33112	6.1988	4.7479	5.61708	7.98953	5.77472	7.04145	6.27309	5.57965	5.34238	6.40665	6.30486	4.28078	5.17004	3.52425	7.52331	6.64398	6.92214	6.28301	4.96982	7.17973
NM_145540	Ints3	4.77207	5.08166	5.00606	3.59319	3.58721	4.75901	4.41658	2.60521	0.00103535	5.44296	5.61522	6.26804	5.19463	4.12122	4.86985	3.59643	3.69144	3.31127	4.12551	3.7091	5.22488	3.71161	5.75754	5.79051	3.3466	4.42978	4.30298	5.06083	4.52075	3.54012	4.85636	5.92945	4.37415	5.78474	6.42622	6.33196	6.62306	4.67099	0.000952972	3.92363	4.62343	3.77284	3.55079	4.234	6.14197	4.74567	4.44244	6.0269
NM_028464	Mocs1	44.5661	48.3584	50.417	44.1207	26.0266	41.1554	33.6416	29.3809	0.0182786	27.2069	36.0945	42.7824	40.9085	39.0347	42.0093	40.9849	33.7359	43.9252	32.5755	39.6016	31.9926	29.3355	35.8457	36.4521	55.7398	48.4863	33.3761	42.6797	39.0754	0.0112011	29.0826	34.6334	43.1643	43.5468	40.7942	50.4369	45.217	59.0079	0.0161659	35.0179	42.4577	36.9546	57.467	36.7451	41.1016	47.3966	44.2228	47.288
NM_001126182	Naip2	2.02194	2.22114	1.52742	1.80062	1.55955	1.83918	1.10521	1.29255	0.828337	1.70967	2.2377	2.04806	2.01356	1.97906	2.21571	1.93198	1.96519	1.31834	1.5711	1.63106	1.32881	1.95666	1.44848	1.65437	1.43479	2.57947	0.80536	2.00998	0.993527	1.93509	1.1145	1.19201	0.763874	1.70169	2.0268	1.30358	2.17228	1.75749	2.7092	2.483	2.67764	1.58951	0.994408	0.441047	1.35237	1.55466	1.98454	1.93193
NM_011864	Papss2	195.132	210.977	199.381	220.082	225.579	185.579	253.012	188.397	313.8	94.6398	130.086	162.081	182.623	203.165	208.865	156.631	208.673	204.105	259.655	271.149	148.631	151.17	176.315	161.299	170.535	238.355	193.123	248.497	228.627	210.664	171.665	89.8809	197.563	143.599	151.743	226.932	186.188	189.823	432.915	241.548	310.001	213.615	176.494	175.162	183.102	212.766	153.842	165.589
NM_001110129	Ppih	1.23244	1.02942	1.62217	1.16759	0.941431	0.532843	0.575051	0.732235	0	0.949042	0.359044	0.590282	0.974021	1.35776	1.32706	1.04579	0.341356	0.78334	0.394762	0.58338	0.593512	1.0584	0.711138	0.745555	0.668007	1.57445	0.617557	0.853289	1.57353	6.04928e-66	0.464515	0.95203	0.731124	0.876763	1.06532	1.50641	1.10802	1.15354	0.101666	0.664512	0.892614	0.618013	1.01773	0.738178	0.82024	0.854061	1.0335	0.619058
NM_008911	Ppox	5.99113	5.23071	4.90376	5.28166	2.76631	4.18116	2.84417	3.48544	0	3.57181	3.92042	5.10892	5.6616	6.21429	5.88531	4.13573	5.22736	3.9221	3.03427	3.0943	4.62826	3.85981	6.74331	4.46661	4.3885	3.51549	4.69135	4.9761	5.35699	2.78587	2.54167	6.63744	3.79754	3.65744	4.84619	5.24271	5.81729	5.22379	6.7306	4.20271	3.36714	3.68186	3.90492	3.08363	3.12316	3.52738	3.01823	3.63458
NM_133949	Ptov1	13.7321	11.4392	10.8765	10.2178	8.7435	9.77994	10.1459	5.58189	6.97252	13.2978	11.8464	11.0552	11.5729	12.0906	11.8263	13.7643	10.6495	9.62955	8.68434	9.00033	14.7635	13.1461	14.4739	13.179	13.6665	10.3885	9.73599	9.96517	11.1185	6.50528	8.3311	21.0639	11.2409	15.9297	16.9247	11.6629	12.7557	12.1327	13.4906	10.1623	8.46805	10.5488	11.024	10.6985	12.1089	11.4841	10.8067	11.697
NM_175109	Rps19bp1	12.4455	11.717	12.2455	7.59662	5.85722	10.6399	11.6638	9.62187	25.9333	11.5006	11.3902	9.46237	11.1411	12.8199	9.34009	9.31609	8.30305	11.546	7.24752	11.9129	13.1035	13.3392	13.0371	14.7701	11.5313	10.6422	8.48163	8.48654	9.41769	0	8.6785	19.9573	13.1256	9.4581	13.6526	16.099	11.2445	12.0877	12.0207	9.27389	10.1309	9.32706	13.652	8.95312	11.8132	14.7809	9.63711	14.5877
NM_153139	Slc36a1	8.75762	10.191	7.18767	8.50588	5.51118	6.87617	4.88253	4.12543	11.5438	7.54856	7.851	10.4048	8.95369	7.50259	8.11108	6.96385	6.6586	4.42574	5.09118	5.20988	7.86613	6.07938	7.52695	8.73452	7.34605	10.9943	4.74436	9.14685	6.72396	8.24628	4.61051	7.48378	6.19628	9.28134	9.1322	10.1458	9.23365	7.70103	7.06183	8.98316	10.9047	5.45159	2.77297	6.07624	9.96596	7.66124	8.42141	8.58556
NM_001013817	Sp140	2.65355	2.875	1.74232	3.06178	2.76183	3.0686	1.81823	1.03465	1.55288	2.14542	1.48003	1.1098	2.65266	4.19551	3.29887	2.62393	1.91947	2.281	1.17785	2.18368	1.03622	1.95508	1.42003	2.28709	3.22837	3.56336	2.11781	3.54386	4.86904	5.24231	1.6099	1.14856	1.16726	0.968649	1.45203	1.33587	2.25665	1.60701	0.0652564	2.90628	2.03014	2.96653	1.74925	1.06803	1.45305	2.00714	1.73105	1.73643
NM_007528	Bcl6b	0.878049	0.804391	0.576569	1.10527	0.643638	0.664833	0.323834	0.171509	0	0.373566	0.214953	0.317929	0.358506	0.399083	0.885641	1.4477	0.998041	0.910446	0.382843	0.368463	0.381231	0.455726	0.465547	0.43764	0.832591	0.372466	0.260409	0.645608	1.0036	0.850258	0.620862	0.347541	0.235555	0.294405	0.539638	0.13668	0.562704	0.329425	0	0.403441	0.789563	0.511658	0.32189	0.401668	0.510214	0.643476	0.259005	0.536363
NM_023044	Slc15a3	1.93453	2.57371	1.86962	0.632408	0.62919	1.32903	0.343195	0.897352	1.22162	1.71847	1.93052	1.92835	1.771	1.61365	1.79518	3.4548	1.35631	1.04496	0.27035	1.23828	0.749032	1.53555	2.25339	2.09963	1.35539	1.26903	1.87487	1.21117	1.71505	0	0.579823	1.09936	1.11722	1.26016	2.04352	1.48147	1.33877	1.30671	0	0.566259	2.09663	0.650955	1.11388	0.334226	1.15213	1.8318	1.54904	0.953565
NM_028048	Slc25a35	1.48349	1.64164	0.952592	0.949617	0.826874	1.51183	0.662125	0.504129	0	0.570509	1.47803	2.49034	1.7156	0.940866	1.00646	0.415039	0.319812	0.488484	0.88917	1.16339	1.59179	1.00813	1.48002	1.86293	3.69993	1.80139	0.873208	1.13323	1.25047	1.11034	0.202602	1.27325	1.66022	0.943841	1.29406	2.24356	1.62814	1.39411	0	1.0159	0.900093	0.804063	0.67151	0.438921	1.44165	1.89976	1.01547	1.09895
NM_029020	Abcb8	6.55441	6.42369	7.16654	7.63255	6.6805	7.95932	6.15263	2.95532	2.82008	3.69127	4.92681	5.31654	6.70435	8.09217	8.27183	5.30053	5.59468	7.52068	4.98083	3.60626	6.23158	5.11195	6.75102	5.5999	7.42447	6.68997	6.70818	9.4101	8.26566	1.62778	3.5858	5.98218	4.91556	5.83266	7.3028	6.30298	5.89589	6.83797	0.847662	7.79533	5.929	6.10414	4.58703	5.64047	5.08153	5.12597	4.42429	5.2044
NM_020577	As3mt	46.5103	44.2125	44.2663	43.0122	37.3894	42.4065	49.8761	55.1697	46.8823	48.0021	40.2753	41.2096	39.3362	37.4627	37.0782	32.5013	37.7866	45.3507	45.1252	58.5213	44.0381	48.0584	48.4873	41.0863	35.5499	42.5958	38.0751	42.8896	32.4936	35.4824	46.2212	52.6506	50.142	52.88	52.9441	48.7358	45.5326	47.6562	44.1885	54.8218	48.4071	45.2945	49.158	60.1764	54.0419	51.5442	46.122	43.7737
NM_001033532	AW554918	0.854846	0.992325	0.723708	0.643591	0.773081	0.759776	0.424164	0.485549	0	0.452274	0.607939	0.953264	0.746082	0.5389	0.659477	0.947559	0.6268	0.482785	0.310807	0.684298	0.389333	0.727745	0.509827	0.670335	0.431139	0.945952	0.915126	0.798681	0.687547	0.376477	0.586084	0.4244	0.542589	0.538853	0.597701	0.666354	0.904433	0.708439	0.42595	1.08541	0.991611	0.418069	0.512209	0.518682	0.41072	0.687032	0.589023	0.916589
NM_013815	Baz1a	1.65791	2.57974	1.88823	1.90376	2.46874	3.39447	3.86966	3.00878	3.5186	4.57476	3.59645	2.44619	2.08553	1.72486	3.20647	3.19431	4.03375	4.25181	4.91903	2.93297	2.25298	1.728	2.77283	3.16378	1.51367	1.09943	2.61981	1.94864	2.20321	4.46026	3.81925	1.73523	2.32828	2.42529	2.48599	2.61381	1.53255	1.94612	2.25341	1.78969	4.01913	3.39676	3.57146	4.33877	3.05627	2.77847	2.79923	3.14169
NM_007568	Btc	1.14351	0.905484	0.656745	0.822475	0.640103	0.738885	0.308405	0.618746	1.96532	0.24968	0.743564	0.65211	1.29696	1.94181	1.64043	0.417381	0.726388	0.441152	0.108496	0.443751	0.559055	0.639838	0.617823	0.484761	1.06043	1.50835	0.909406	0.799235	0.948536	0.757331	0.311036	0.302132	0.566981	0.209195	0.484221	0.842403	0.677258	0.68023	0	0.819212	0.917108	0.153903	0.193625	0.187992	0.355392	0.484082	0.862594	0.429826
NM_007600	Capn1	5.01276	6.22895	5.01388	4.47638	4.13539	2.58828	0.79111	0.74843	0.00177009	2.78295	2.86	5.38018	5.73104	6.08189	5.79045	4.00056	3.09723	3.3933	4.95577	3.09571	4.20742	3.02468	3.90948	4.8119	2.97341	5.98772	5.58292	4.6603	3.15889	0.00106937	1.77557	5.29429	4.06271	3.35991	4.88552	1.52446	7.22593	6.15928	0.00152829	3.85355	2.39645	3.63738	2.45565	2.45933	3.78175	2.21316	3.4042	1.7967
NM_007682	Cenpb	30.319	38.5088	34.8007	33.0165	30.703	33.2135	26.1902	14.0555	18.672	24.883	30.5531	29.0112	31.3838	33.7565	33.0655	36.9748	29.6933	30.942	23.4298	20.5243	34.4611	29.9994	33.7686	28.3887	31.612	34.7121	28.9805	34.0447	37.2976	29.7221	16.6377	37.0026	27.6854	30.5121	37.8073	32.1253	35.0585	36.0491	29.2909	33.2564	31.2932	26.872	26.3344	22.1675	27.4867	37.856	27.6162	30.843
NM_026885	Chmp2a	165.855	162.838	154.886	160.401	178.807	170.875	152.705	185.741	140.894	116.998	143.783	127.125	154.935	182.744	170.301	142.523	180.671	189.331	152.66	184.046	111.328	153.578	94.8152	144.574	172.852	161.347	179.525	162.325	178.049	137.489	148.275	106.993	153.671	120.056	96.1321	144.018	141.354	144.373	150.97	162.507	157.633	162.673	208.794	141.667	141.736	152.319	130.904	120.328
NM_001289432	Cipc	2.14824	1.18416	1.78592	1.59401	1.53384	1.93064	3.30122	3.57715	2.96624e-06	4.40082	1.66096	3.51294	2.38676	1.26058	1.84552	2.88912	1.84843	2.39337	8.03419	4.53497	6.18884	1.01541	3.46448	3.09068	1.18774	1.09579	1.72716	1.24216	3.69351	4.38714e-07	7.33791	3.0984	3.38197	5.0161	4.67533	4.69542	2.46327	1.92006	1.79872e-06	1.35002	3.80533	3.26556	6.40546	5.49442	3.7581	3.76607	4.17387	2.55343
NM_001163126	Cog5	2.4985	3.92191	2.94505	3.14875	3.03088	2.14109	2.28408	2.3694	1.58748	3.53724	4.45615	4.52089	3.53456	2.54822	3.54785	3.9256	2.56701	2.58795	2.1544	2.34413	2.9089	2.6247	3.21794	2.42056	2.65059	3.99911	2.43085	3.10064	2.74085	2.53763	2.70981	2.61368	2.05768	2.77301	4.15976	3.5012	3.73683	3.52593	4.36097	3.10752	3.43123	2.09192	2.56009	2.13353	2.78336	2.33514	3.34899	3.24816
NM_007803	Cttn	3.43385	4.11495	1.93945	4.51883	3.14124	2.96726	3.19125	0.751245	3.71001	2.0496	2.4986	2.0031	4.92692	7.85073	9.08748	6.87251	5.53574	8.56127	3.19323	1.70847	2.511	3.01461	1.6988	3.61786	3.06545	6.86039	6.45331	8.97395	8.45127	1.26694e-10	2.22247	1.09134	3.17481	1.20414	3.07543	2.93371	5.88113	5.42208	2.00683e-09	6.44557	5.77279	6.38601	2.36315	1.22867	1.06725	2.63963	3.29088	1.91866
NM_001167905	Cyp2c44	0.322149	0.330787	0.113739	4.60749e-06	0.259419	0.138588	5.75782e-06	2.74258e-06	1.06702e-06	1.44424e-05	0.580027	1.54996	1.21261	0.875269	0.212293	0.892966	3.96389e-06	0.226623	3.32619e-06	1.25592e-06	1.3167	0.183247	0.184314	0.419765	3.04125e-06	2.85449e-06	5.7518e-06	4.78301e-06	3.86602e-06	8.40084e-07	7.1024e-06	0.28466	2.86716e-06	0.271648	1.98241	0.66988	0.536086	0.642233	2.47537e-06	0.129907	1.74367e-06	1.01711e-05	9.21624e-07	1.22662e-05	0.365734	0.139577	0.392297	0.417028
NM_146057	Dap	206.509	226.355	226.978	186.238	187.043	229.664	236.161	132.903	155.653	184.66	202.935	210.269	219.008	227.747	193.158	205.42	180.738	192.957	191.646	229.179	245.651	208.147	231.911	250.897	207.549	204.708	172.59	180.728	181.461	192.873	191.621	240.952	267.612	259.714	241.176	258.792	201.519	206.13	193.047	203.207	192.856	188.104	242.659	226.907	246.751	244.974	214.609	215.35
NM_001146309	Dbnl	7.01805	9.75737	6.57435	7.59876	7.65331	5.04918	5.91909	4.69581	2.09055	4.29142	10.0118	5.86536	6.70295	7.54054	10.4682	8.69326	4.69198	6.60957	3.50754	5.60791	6.57099	7.71386	7.78252	8.08322	11.6474	7.64258	4.4735	9.48885	7.81542	6.68265	3.08059	7.15504	8.41321	9.93621	10.0188	9.06048	10.8595	6.13929	1.87775	7.77273	6.05495	5.89621	5.82306	6.69898	8.14316	7.47772	9.95498	6.41988
NM_134040	Ddx1	34.7646	37.1989	32.7128	31.7045	37.3742	35.1729	27.9827	30.3267	26.8764	26.3667	29.7174	31.2078	32.05	32.8922	34.5479	31.6581	30.6925	34.7485	34.8988	29.7787	26.1183	28.0038	28.3703	30.1112	35.4576	42.1547	32.9517	29.856	36.0968	39.6399	30.289	28.3513	32.0956	33.3138	28.9257	40.8234	39.3062	36.0694	34.1763	34.7854	34.3231	30.467	29.4086	34.3048	32.4094	34.7008	34.4176	35.8107
NM_008058	Fzd8	9.73728	9.27531	6.1671	6.98442	3.75852	5.05107	4.2051	2.60795	5.96814	6.12749	4.76541	11.1192	6.92886	2.73851	10.1025	7.3591	5.97279	4.52157	3.04791	3.38496	4.72664	7.76743	6.09466	6.65868	8.05834	10.2065	3.17724	10.0948	6.96568	0	3.52694	7.85866	4.56827	9.28713	10.0391	4.37853	8.33107	5.18714	4.76256	10.9605	4.87117	5.58637	2.5265	2.83682	4.59742	4.65097	8.88447	11.7292
NM_001159562	Il1rn	1.72268	2.81727	1.61557	5.13046	5.91059	4.80927	1.09296	1.70206	0	2.36322	1.10073	1.192	7.58965	13.9873	3.39522	3.28901	3.21449	1.19298	2.39591	0.901911	0.650349	2.73418	0.469873	4.82648	0.997983	4.90569	3.04825	5.62557	1.91938	1.64548	0.929268	1.04772	1.30534	1.51339	1.43963	0.863665	0.967356	0.00150717	4.71198	2.89236	6.33288	2.709	0.000886247	0.44278	0.000163654	1.49139	1.108	1.52933
NM_001252484	Inca1	9.73783	6.80966	10.6296	14.4358	8.01877	6.46511	8.24799	12.1161	4.17404	6.61507	8.51651	11.9094	14.435	16.9606	15.0327	7.46757	11.2081	4.62563	3.2643	8.98189	4.85991	3.19193	7.19843	8.29471	17.4752	15.822	13.3513	15.0157	17.0173	2.46021e-05	4.13701	4.25845	4.04524	2.99267	6.7953	3.48659	14.508	7.38836	1.4558e-06	17.2706	9.05178	11.706	3.59416	3.20216	2.95157	3.52032	4.09903	12.3023
NM_011942	Lypla2	27.2562	23.9856	30.6656	23.4213	18.4377	24.5138	19.5148	9.31863	14.6737	16.3826	21.3277	22.2777	26.2968	30.3159	24.8634	23.6155	18.8439	20.4581	13.1181	13.736	32.0003	22.1788	31.4202	27.625	20.2453	18.7403	20.4817	22.594	23.6234	8.61045	10.0734	37.265	22.127	26.168	31.9105	23.4145	31.5988	28.8905	3.48843	17.9185	14.0798	18.3726	22.4171	19.2236	24.4402	23.4618	13.3602	18.2647
NM_152818	Osbp2	0.628798	0.421783	0.845254	0.581245	0.837509	0.790284	0.3035	0.156514	0	0.08931	0.0866491	0.18267	0.387387	0.592104	0.782212	0.529787	0.442772	0.190836	3.93991e-13	0.329205	0.308005	0.0619941	0.461569	0.334899	2.01437e-11	0.761027	0.635703	0.977437	0.395887	3.0978e-23	0.423403	0.342929	0.0533163	0.255329	0.408033	0.092773	0.580518	0.3757	1.75429e-23	0.893981	0.827481	0.0687972	0.250223	1.81531e-06	0.326577	0.259029	0.128569	0.250768
NM_011218	Ptprs	0.140537	0.0314213	0.271277	0.150168	0.14627	0.041109	0.0353242	0.075297	1.0407e-118	0.181795	0.0705628	0.197059	0.278283	0.359507	0.308823	0.449236	0.182566	0.155049	1.12362e-12	2.91473e-90	0.132814	0.049824	0.135897	0.137259	0.385899	0.132796	0.0498704	0.140319	0.0402679	8.48407e-147	3.71128e-81	0.151011	0.102908	0.105576	0.235733	0.629751	0.573589	0.250564	2.02805e-06	0.264771	0.400048	0.20189	0.026418	0.175321	0.305693	0.0840167	0.209395	0.43892
NM_133832	Rdh10	16.1998	14.309	15.6458	12.7001	10.176	12.1656	13.2651	9.92718	13.5183	18.0335	13.3375	15.8736	13.5418	11.21	15.0938	15.6469	11.3913	14.0498	15.8098	14.3738	16.6656	14.4657	15.9811	12.5463	13.3847	13.146	10.8758	12.3163	14.6628	4.62413	13.6479	19.1005	14.8059	17.5026	18.4344	19.5798	16.8247	14.2447	4.06781	13.118	10.2844	12.5414	12.0322	14.2657	16.6873	16.6531	15.2437	15.3791
NM_019566	Rhog	14.9213	12.8237	15.6031	12.6118	8.87331	9.95347	10.9389	7.52907	2.57052	14.7607	13.3492	14.4257	16.2594	18.093	16.371	16.7561	10.6762	10.0886	8.93227	10.6644	12.3023	11.9978	13.6143	16.0383	11.2642	12.5159	13.2788	13.3176	12.6348	1.58311	9.4008	15.0243	13.2299	15.7557	14.9769	12.9493	12.5937	12.5951	5.72054	12.95	10.2677	9.7395	14.7055	8.65138	11.7911	13.6914	12.2739	11.7074
NM_029012	Sppl3	4.87492	5.11633	4.12462	4.10535	3.03097	3.14757	3.46796	3.54897	1.44396	5.61527	4.46165	4.57412	5.08558	5.59703	4.69088	4.3411	4.08438	3.5498	4.24302	3.32105	5.99358	4.5087	6.4631	4.95606	4.21566	3.68851	4.32826	3.13613	3.70813	3.13528	5.43673	7.73392	4.90274	5.346	6.84603	3.52848	5.90558	3.73826	3.43645	4.49756	3.88679	4.15356	3.0309	3.95357	5.25146	4.49364	5.14362	3.73446
NM_028150	Supt7l	4.91534	5.98751	5.00439	5.24928	4.43747	4.69797	4.27449	6.0462	10.8028	5.60516	5.40863	6.38122	6.88575	7.39027	6.71212	3.36919	4.25268	4.20921	3.42699	6.82348	5.09046	4.76071	5.04102	7.53228	6.51699	6.5581	4.36804	5.83174	4.17778	2.98275	4.59781	4.89258	5.10038	5.83436	4.62825	5.47641	6.23594	6.33584	7.0204	5.79678	7.50682	4.18607	4.58446	4.95739	4.84712	6.25021	5.42993	8.42991
NM_001285425	Tcf24	2.43036	2.00408	2.21268	1.09764	3.03143	2.18794	0.565196	1.22358	0.604633	2.26774	1.88382	1.66929	5.444	9.21871	2.11564	4.57217	2.11299	2.28213	0.942823	1.23412	1.83322	1.919	2.57556	5.57718	2.51985	1.63361	3.0813	1.28938	1.29274	1.57748	0.989613	4.53491	1.53694	3.85138	2.23303	2.73852	3.76683	2.09865	5.09493	1.653	1.1349	0.768712	1.01672	1.46276	2.03762	1.01051	1.506	2.22188
NM_146142	Tdrd7	7.09491	7.42406	5.51465	7.09306	4.46254	4.88661	4.58758	3.84526	0.501363	8.18043	7.77961	7.16326	6.14116	5.11906	7.20407	9.4366	5.14954	6.04033	4.54142	4.72009	6.73248	5.7992	7.54651	7.19248	7.27365	7.5253	5.76275	6.54681	6.76059	5.81276	4.39819	6.37401	4.87652	5.63802	9.11604	6.84699	7.74372	6.43683	1.87702	6.75906	5.60052	6.18853	3.8053	5.35583	5.89426	5.7085	6.71885	6.63367
NM_027154	Tmbim1	21.1753	21.8252	21.6744	21.4668	18.6828	20.6364	18.6797	14.2941	21.6591	20.1893	18.3622	20.5724	21.0938	21.6153	24.9001	22.18	20.1929	18.7123	17.0115	15.291	20.4554	18.9973	20.6773	20.6841	20.6723	21.3961	20.7742	20.6928	22.6269	15.7441	13.4019	20.3873	19.0139	19.4834	22.6788	19.6859	21.3783	19.0712	18.6314	19.7497	17.1829	18.1829	16.5298	19.9838	17.6952	19.0928	14.69	18.401
NM_172540	Trmt2b	9.87116	9.10349	10.4586	9.90077	11.3623	12.3297	8.66147	8.51316	10.5953	6.23465	6.88911	6.9883	8.657	10.3257	10.2035	8.9455	11.2167	10.275	10.1225	5.77563	9.48834	6.94355	9.48804	7.23128	7.63328	10.3363	9.20531	11.2594	13.632	12.5031	8.56021	6.77864	8.95092	7.71927	9.90442	7.35906	7.17662	9.1788	3.10674e-05	9.70848	9.23776	8.41918	10.3346	9.56018	8.34988	6.90175	7.94664	6.82215
NM_024258	Usp16	9.49288	11.4608	10.7676	12.1913	14.6572	13.3336	13.0702	10.3547	6.34815	12.8951	13.1748	8.65529	8.96003	9.26477	12.9561	13.6652	13.6675	14.5261	10.0115	9.60902	9.15773	10.1896	10.7485	12.1155	7.77106	8.90807	11.1118	13.033	15.3038	17.8182	10.3187	9.45947	8.27851	9.17201	10.9509	10.1535	10.333	9.84759	12.0642	12.6634	16.1013	12.2106	12.6987	14.4337	8.30065	9.5299	10.0953	13.2534
NM_001007575	Zfp58	2.37593	2.22272	2.36844	1.88505	2.3339	2.20929	1.98585	2.25032	4.24843	3.31211	2.87726	2.49924	2.8643	3.22936	2.62585	2.15384	1.7277	2.3229	2.18245	2.61441	2.78205	2.88192	2.57657	2.42514	2.65708	2.97567	2.01805	1.79168	2.71718	2.66569	2.07409	3.40629	2.59989	2.60364	3.03832	2.28419	1.72433	2.14042	1.20499	2.25055	2.82569	2.39694	2.40795	3.61973	2.58238	2.44271	2.69354	1.70552
NM_001045559	Zfp952	2.09798	1.71103	1.64567	1.49907	1.76649	1.76099	1.67161	1.54072	1.99132	2.88867	2.5277	1.82282	1.96021	2.0976	2.19922	1.78216	1.06543	1.53317	1.03422	1.0829	1.83152	1.96089	1.71231	2.45133	2.10665	2.17638	1.19575	2.45025	1.38281	0.469455	1.48316	2.20469	2.00465	1.22769	2.02676	1.68506	2.03208	1.62101	5.22333	1.70685	1.66921	1.46747	0.992375	0.998611	1.98188	1.90147	2.03362	2.1815
NM_001146287	Cables1	1.69183	2.16538	2.03099	1.09298	0.315843	0.34986	0.733807	0.351965	0	1.53331	0.634146	1.31921	1.81748	2.31575	1.60594	1.09871	0.374611	0.303331	0.5778	0.508497	0.867951	0.545521	0.955483	0.646727	1.20612	2.26595	2.08452	1.19632	0.792298	0	1.69877	1.29774	0.664699	0.796386	1.027	0.000282205	1.59645	1.25572	0.000753671	1.64582	1.17985	0.577536	0.588309	0.389286	0.404145	1.2216	1.36955	0.838581
NM_021890	Fads3	0.790871	0.332613	0.245632	0.337857	0.117623	0.304528	0.524506	0.150143	0.0536493	0.814024	0.93159	0.628659	0.540181	0.451703	0.535205	0.443649	0.341437	0.683307	0.307669	0.6815	1.06394	0.91776	0.727486	0.386301	0.797526	0.711622	0.43785	0.584255	0.389441	0	0.271747	1.65346	0.721879	1.23709	0.8557	1.14868	0.921656	0.766598	0	0.344406	0.363883	0.241907	0.42273	0.867524	1.09091	0.5071	0.565116	0.563396
NM_013549_1	Hist2h2aa1	0.464397	1.2771e-05	0.67539	0.516273	0	0.441256	0.225609	0.23583	0	0.696158	0.678667	0.460856	0.366353	0.27185	0.293097	0.638048	0	0.201158	0	0.256937	0.401659	0.321874	0.71314	0.452937	1.63454	0.729186	0.678498	0.314235	0.406966	0	0.424396	0.247608	0.667127	0.88273	0.335609	0.989124	0.986822	0.825498	0	0.851793	0.11859	0.215019	0.674578	0.568882	0.677118	0.687039	0.824951	0.727504
NM_016786	Ube2k	11.4317	11.5637	10.868	9.21811	9.11229	10.427	9.94834	11.6443	12.4032	11.9366	11.9984	11.1508	10.0736	8.99644	10.374	10.9354	9.28052	10.2932	9.76029	11.4605	11.2424	12.2942	11.7802	11.2048	10.5826	10.7903	10.7482	8.60354	9.9502	12.1303	11.0796	10.0615	11.0345	11.4605	11.0553	13.6102	11.3787	9.38244	26.1209	10.5592	11.6808	10.1117	11.4341	11.6314	11.0922	12.419	12.843	12.2287
NM_009672	Anp32a	178.562	140.14	140.506	120.347	78.171	78.0513	105.202	174.805	243.181	158.807	144.499	155.553	163.972	172.391	141.901	87.6537	86.6904	90.4939	112.692	144.733	103.833	168.032	107.074	134.265	183.507	205.818	177.209	120.247	97.7487	131.206	135.373	113.007	176.669	134.962	108.046	154.734	159.089	160.826	327.993	147.88	108.058	77.2556	109.526	104.41	132.747	180.815	163.517	150.366
NM_007606	Car3	1820.46	1591.5	1142.19	1322.29	686.461	629.777	1490.23	1215.83	1875.43	904.193	1884.73	1681.38	1498.9	1316.43	1072.75	1163.78	1163.82	1251.29	966.796	2134.55	2942.97	2087.8	2348.33	1259.09	1928.2	1833.87	1780.8	1162.66	1217.99	942.137	701.673	1519.09	2384.93	1512.49	2039.3	1706.58	1175.29	2021.55	1397.76	1429.38	1280.06	1471.02	1117.33	1053.3	2601.53	2546.6	1640.99	1836.75
NM_001085498	Chmp6	9.68918	10.6393	7.25779	7.736	7.7561	8.77463	7.2849	5.59897	2.14416	8.60588	8.4883	9.49776	8.80809	8.11841	9.90049	10.4196	7.78793	8.62151	5.83623	6.59385	8.6163	7.83023	8.87648	9.87424	11.0413	11.2579	9.06923	7.48126	9.90252	10.495	6.14573	9.71839	9.52422	13.2269	10.9593	9.64367	11.9144	8.59719	9.96891	8.67838	8.06438	8.08061	7.52634	7.06127	7.53823	9.62414	9.7613	11.315
NM_053186	Cnnm3	3.1964	3.57211	2.65794	2.19847	1.56097	3.12945	1.13341	1.22587	1.02814	3.41056	2.49719	3.37539	3.33856	3.30173	3.29609	2.02676	1.92799	1.58104	2.23371	1.63406	2.62478	2.56578	2.91852	3.08514	2.73644	3.65734	1.18181	2.60017	2.24164	0.449862	2.72457	3.84497	2.38285	2.46286	3.3677	2.07945	3.65129	2.52558	0	2.94712	1.27653	1.8276	1.37204	2.5837	2.44814	2.22472	3.19347	3.50709
NM_178882	D2hgdh	12.2681	12.319	12.9189	13.5068	12.8135	11.2284	13.1568	12.0808	7.71268	11.7603	12.1471	11.8653	12.4968	13.1282	14.4267	13.6873	11.9614	12.8794	11.7373	10.6572	10.7586	11.4758	11.6302	12.7743	8.39137	13.5762	12.3958	14.1825	11.9498	3.26499	13.0017	9.42781	11.3103	11.7333	11.0644	11.534	12.485	11.4415	10.9783	13.1199	11.9191	13.469	10.5572	10.3414	11.5543	11.1747	11.9012	11.324
NM_027442	Ddo	6.55932	7.53175	9.04101	10.3613	10.1137	10.1054	12.0913	12.5906	31.07	10.3458	8.00639	10.8387	9.36134	7.88397	9.76529	7.0447	10.6044	10.7898	12.6015	12.0475	9.99217	9.52629	8.17368	7.4756	8.70389	10.1138	7.34475	9.37461	10.4361	20.171	12.4044	9.05482	12.22	9.20282	9.13498	9.35287	9.3512	7.42365	9.28322	9.3562	12.2596	9.00631	10.0559	8.11421	9.78293	9.97861	12.2132	9.66081
NM_011163	Eif2ak2	5.72386	7.16078	5.26986	4.57942	5.23697	4.36434	4.88503	4.10077	6.56538	5.74593	5.43127	6.53974	5.74965	4.95955	5.26646	6.55644	5.1077	5.19544	3.34875	4.94886	4.7695	5.22086	3.83303	4.81072	4.721	6.65444	5.25914	5.62782	6.04111	2.0245	3.26565	3.18289	3.79771	4.73149	6.24691	6.44195	7.82927	6.15029	9.16207	5.8669	7.6256	4.91085	3.55485	5.26106	5.14785	4.71186	6.43433	5.66885
NM_001163419	Fam172a	0.00110785	3.69523	3.14287	2.83319	2.09453	2.47945	2.13503	1.63337	0.000138455	1.64391	1.59318	2.95847	2.68185	2.40523	2.79016	3.09438	2.60264	3.16454	2.77212	1.68064	1.63386	1.19332	1.90256	1.46083	3.44463	3.78421	3.86872	3.48417	2.71447	8.68966e-05	1.90154	1.88858	2.2975	0.455351	2.09702	0.291341	4.07085	4.04915	8.74842e-06	4.14155	5.16648	2.7042	2.43159	1.50088	1.55133	2.27016	3.14321	2.90223
NM_133765	Fbxo31	5.76769	7.13143	10.3332	11.1269	12.9036	17.0843	19.8459	5.49665	1.62999	11.7137	6.27167	7.70318	8.06706	8.43095	9.436	9.44387	12.1482	12.9031	14.9295	4.81135	6.46049	7.45942	6.57307	7.13193	5.81276	6.56873	10.6071	11.902	10.4744	7.47809	18.5722	9.89533	7.43586	9.90807	9.21759	6.96931	7.59475	9.30753	2.8807	13.7417	11.2782	12.0627	15.8978	8.00176	6.72803	6.19302	6.26575	7.56928
NM_201601	Fgfr2	4.90427	3.59462	5.91852	4.80017	5.58393	6.46472	1.0337	3.21653	6.14372	2.56566	4.82081	3.16024	4.7763	6.39236	4.61236	5.84076	4.41152	3.11728	2.90161	3.28993	1.69964	3.21885	5.37834	7.68159	4.94775	4.1722	5.45911	3.69645	3.48128	4.40594	3.74901	2.59309	1.81122	3.27249	4.18084	4.42086	3.57064	2.07131	13.2765	4.48032	3.89887	2.61942	1.789	1.82724	2.77369	3.16428	3.74998	4.5509
NM_001285459	Fmn1	0.344643	0.443448	0.463578	0.57993	0.833803	0.425377	0.325399	0.303994	2.15504e-13	0.266703	0.310969	0.523896	0.460375	0.396855	0.986244	1.16187	0.714408	0.636963	0.431636	0.565247	0.390064	0.438817	0.252447	0.151228	0.731988	0.862507	0.450208	0.532984	1.22798	0.456942	0.446638	0.148493	0.471983	0.478225	0.248051	0.412347	0.748521	0.721627	2.27546	0.765365	0.853172	0.369635	0.349066	0.537276	0.612984	0.402448	0.442935	0.0989936
NM_172409	Fmnl2	2.67686	3.00812	2.00639	1.50748	0.881176	1.4734	1.33079	1.23024	4.21959	2.26867	2.15615	2.69449	2.5053	2.31611	2.13913	2.72204	1.38242	1.67978	2.24125	1.40803	1.60463	2.535	2.42029	2.14433	1.72738	2.77183	2.24991	1.29227	1.42144	3.21716	2.04934	1.78023	1.76556	2.11196	2.52853	3.23504	3.34648	2.05881	3.91151	1.87858	2.17332	1.29049	1.95511	2.19883	2.2167	2.31254	3.28068	2.40575
NM_183358	Gadd45gip1	20.8891	17.0729	21.2682	14.8014	16.5914	16.5927	18.4048	14.4754	18.9769	16.3758	18.1195	18.6552	20.0756	21.496	18.0936	17.8723	16.1704	18.683	12.9133	16.3092	19.7411	17.9609	18.77	20.5119	24.8899	16.9701	12.6856	13.5901	15.6817	17.5734	15.3408	26.7636	19.6371	23.6573	17.479	21.1379	20.0125	17.4886	18.4076	16.1975	14.9437	18.7937	20.6925	17.7194	20.0411	20.0306	18.9048	19.7554
NM_001044744	Gcdh	191.295	180.209	179.1	202.321	181.126	249.644	244.492	242.288	286.691	186.755	148.325	219.288	184.923	150.557	143.427	146.599	213.979	200.072	255.754	197.001	218.191	173.309	192.749	142.091	228.253	195.517	206.102	214.56	246.084	255.463	220.832	190.034	204.187	143.112	173.349	175.648	153.368	202	266.479	191.167	252.554	228.637	227.807	207.703	191.207	214.771	241.42	219.845
NM_008302	Hsp90ab1	448.857	466.691	429.731	386.971	401.247	408.667	504.324	381.06	599.117	756.684	455.322	540.215	522.571	504.927	449.057	534.894	404.181	483.219	762.154	574.682	615.75	481.918	495.188	575.518	528.383	562.183	422.858	355.635	440.509	722.608	780.355	584.864	746.069	813.477	488.727	467.653	513.776	561.023	659.875	405.137	510.429	412.015	635.668	740.457	886.681	697.979	606.178	487.269
NM_001008785	Kbtbd8	5.42427e-05	4.11891e-05	0.377731	6.16401e-05	8.68627e-05	5.35388e-05	0.616426	0.433783	0.000163968	0.217195	0.420497	0.347376	0.173712	4.71316e-05	0.165613	0.290444	7.22458e-05	0.538536	0.339733	0.230791	0.772773	5.88435e-05	0.757157	0.586648	7.57047e-05	5.26538e-05	7.93222e-05	5.69469e-05	0.425582	0.000101697	0.391853	0.438378	0.364147	0.468349	0.444422	5.28609e-05	5.15654e-05	7.26145e-05	0	3.95779e-05	0.615539	0.346914	0.614114	0.677185	0.409406	0.251908	0.299494	3.94461e-05
NM_138593	Larp7	6.23375	6.82671	4.77079	5.47422	5.8946	5.53049	4.61279	5.95171	4.25395	5.83886	4.61802	4.42141	5.87686	7.33232	6.3625	5.96645	6.43781	5.60866	5.12788	5.42732	4.27452	5.45323	4.38743	5.15221	5.06265	6.90722	5.88248	5.97626	6.56883	9.75394	4.22041	4.51674	4.55667	5.19293	5.11517	6.11939	5.9713	5.47752	7.12952	5.99728	7.13039	5.46372	4.56367	4.99372	4.33081	6.53131	5.70959	6.58536
NM_025837	Mpi	5.20143	6.04304	6.8361	5.12369	3.68443	3.92978	4.70059	5.5547	4.17951	4.67998	5.23585	4.39601	4.87725	5.3585	4.29705	4.61221	4.00765	5.07654	4.36526	6.7746	6.47688	5.38025	6.9916	5.69272	4.56494	4.45939	5.74046	4.624	4.52407	1.22338	5.02243	7.32287	6.08778	6.48597	6.03067	6.25695	6.80059	4.80566	1.28938	4.39813	5.18407	4.77468	5.64987	7.05815	6.99358	5.3564	5.5448	4.77024
NM_010863	Myo1b	49.0098	49.0354	43.0642	34.1415	35.8251	40.6591	39.3845	60.4843	29.5145	50.6193	50.4501	56.0439	47.1388	38.2338	41.8641	33.2358	28.8149	33.7921	50.1246	51.0352	40.2617	49.2553	41.5784	50.6341	44.723	46.9083	41.5858	42.1015	33.6522	38.7763	59.8353	34.8256	48.4085	53.4004	52.1125	53.4423	47.2528	54.4636	35.1729	47.9399	44.1738	35.9759	47.6656	51.2838	53.8581	40.0732	64.5137	54.5763
NM_010937	Nras	5.40969	6.17209	4.7628	5.93152	4.7436	5.00466	4.56828	4.39694	4.79816	5.28118	4.88317	4.76226	5.35187	5.94149	6.37836	6.03994	5.72695	4.50216	4.37738	4.91635	4.5737	4.62903	4.44542	5.2718	4.56307	6.17489	4.35361	6.11676	5.10239	11.1446	4.15652	4.39867	4.27969	4.59369	5.04232	3.98713	5.73775	4.41315	8.00146	5.6704	6.82468	4.72706	4.69291	3.41235	4.6298	4.55387	4.89087	5.03436
NM_177215	Ocrl	2.08142	3.05209	2.05241	2.76565	1.94349	2.66609	1.80644	1.1339	2.32451	1.70823	1.34415	2.22612	2.26218	2.29823	2.77026	2.42921	1.8384	1.74293	1.43133	1.69211	1.6021	1.89924	1.4571	1.64725	2.29198	2.5931	1.92591	2.55851	2.12242	3.56375	1.37987	1.34752	1.52972	1.84502	1.86001	2.67737	2.8586	1.9836	0.939241	2.31773	2.9404	1.3796	1.36617	1.81143	1.18064	1.58756	1.93019	1.71196
NM_019543	Pigp	2.97594e-05	5.82257e-05	4.29689e-05	8.2335e-05	1.49594	3.4719	0.487636	3.27787e-05	0.0043577	2.88197e-05	8.02004e-05	3.86969e-05	5.15e-05	6.42935e-05	2.04537e-05	6.37878e-05	1.04898	0.692896	2.46312	0.000229794	1.51713	0.000193576	1.77473e-05	1.88888e-05	1.42045e-05	8.75e-05	0.000127122	1.32437	5.0932e-05	0.00275362	0.00027549	2.43689e-05	0.000115682	2.57771e-05	1.16404e-05	0.00144023	1.53449e-05	0.000237101	0.000774992	0.89903	2.6137e-05	0.000146751	0.649699	7.23742e-05	3.16553e-05	7.83535e-05	2.61927e-05	2.12755
NM_026173	Poc5	2.09998	2.11624	2.10998	2.51469	1.91021	2.52137	1.42689	1.26734	0.75476	2.4544	2.23062	1.6369	1.63963	1.64235	2.5453	2.12677	2.27064	1.57356	1.35831	1.12371	1.34132	1.555	1.7788	1.59335	0.974533	2.09953	2.0742	2.55119	2.12628	0	1.73491	1.31783	1.29498	1.30828	1.80813	1.78692	1.90136	1.74067	0.358869	2.45189	2.6316	1.39648	1.44126	1.31984	1.2724	1.57375	1.99326	2.0029
NM_054077	Prelp	19.9552	17.9097	16.4365	14.3927	9.76881	16.7201	17.5641	9.62865	7.31698	30.7429	21.8971	27.9143	20.1513	12.3883	17.6708	29.5717	15.8309	18.149	23.966	14.7903	19.2143	19.6354	19.2282	20.2419	18.5639	16.0437	16.0553	17.4517	15.9621	10.2791	18.6805	17.794	17.5047	22.6402	23.967	21.0905	19.7667	22.1838	7.96165	13.9105	20.7483	10.5338	17.9611	14.9879	22.2668	22.7841	24.3485	18.5658
NM_011172	Prodh	118.001	102.877	137.623	152.401	133.518	153.608	143.024	137.172	56.8152	61.5467	91.036	89.8831	72.5576	55.232	101.813	82.2352	127.521	128.899	137.71	133.974	114.458	98.5862	110.534	79.0848	98.2206	121.21	126.872	170.588	143.006	71.6915	92.8128	103.12	120.09	90.2517	104.214	120.851	99.2769	122.61	84.5189	156.095	134.437	164.043	118.432	119.557	100.251	104.854	88.7911	78.3104
NM_019400	Rabep1	11.7421	9.69322	7.37539	8.90773	9.02422	9.18687	8.09567	11.0811	1.97549e-10	15.7696	11.8116	11.7636	11.2941	10.8245	11.0521	12.9759	9.28062	8.96204	10.1336	9.36992	11.3844	11.8439	11.3171	11.3195	10.0761	9.29558	7.94382	8.63157	7.8589	5.58517e-12	13.1611	9.56076	11.6892	10.0487	14.3733	9.44585	8.58709	9.06612	2.47338e-28	10.0715	8.9198	8.62317	8.60292	13.4057	10.9438	10.668	12.8975	9.25728
NM_144861	Rprd1a	1.5682	1.92233	1.17933	1.18857	1.9639	1.90857	1.50135	2.34683	2.82195	2.01974	1.71714	2.62832	1.99744	1.36655	1.3957	1.54654	1.66574	1.35229	1.86368	1.51023	2.09603	2.06708	2.07122	2.27738	1.52673	1.36162	1.3959	1.27201	1.4601	1.93924	1.5932	1.8044	1.53286	2.6306	2.23624	2.25229	2.40185	2.16964	2.45795	1.6312	1.91163	1.27166	2.23044	1.37292	1.75154	1.56053	2.78365	1.80535
NM_025587	Rps21	171.381	136.316	146.293	183.739	185.089	190.223	144.629	152.445	47.1436	145.776	163.427	132.245	176.125	220.004	181.181	147.612	134.925	193.237	113.055	170.146	171.075	150.808	172.603	188.467	159.557	148.185	148.351	146.328	177.115	112.228	103.211	317.295	177.462	192.25	189.013	153.68	135.582	138.014	51.8232	129.129	117.075	153.861	191.281	111.732	175.989	141.419	102.615	122.279
NM_009253	Serpina3m	303.388	293.141	264.172	304.708	237.722	326.683	326.187	356.513	246.474	392.742	379.519	276.669	239.906	203.144	258.631	225.677	324.554	311.202	381.71	322.071	406.892	389.142	339.847	240.49	211.843	240.558	275.012	312.278	268.285	160.995	280.581	404.408	292.407	295.292	431.616	245.39	270.406	318.355	124.291	313.084	298.694	414.869	437.054	407.943	344.539	296.263	286.093	281.752
NM_133214	Smco4	4.25984	3.04828	2.51724	3.31473	2.72642	2.53139	3.16312	2.85605	7.02117	4.58086	5.07638	4.11723	3.5402	2.96316	3.88821	2.53794	2.94234	3.09183	3.075	4.27088	5.15441	3.51813	4.58707	3.63886	2.86727	5.16807	2.9916	3.90629	1.98045	4.71366	3.65164	5.712	4.88154	4.17549	4.437	5.33802	4.67856	3.71967	0	4.13386	2.46114	3.00622	3.07691	3.2921	3.79265	4.34919	3.32194	5.49387
NR_015595	Srrm4os	0.183029	0.0942877	0.159166	0.164202	0.114331	0.208941	0.124025	0.0583856	0	0.0706533	0.192094	0	0.0783945	0.156789	0.124389	0.0924124	0.0948249	0.132841	0.0460058	0.0752714	0.0730054	0.0387878	0.0487685	0.107281	0.100038	0.242094	0.0265986	0.238135	0.110398	0	0	0.0394409	0.0200487	0.0136666	0.130277	0.122139	0.135229	0.216315	2.34933	0.128765	0.113185	0.104514	0.102735	0.0911654	0.0182839	0.131445	0.0813895	0.234748
NM_025575	Sys1	9.6961	9.74551	11.8395	10.9036	8.51823	9.99702	10.9525	9.80246	10.4878	7.22969	9.91402	8.64181	10.0851	11.5284	9.2694	7.72132	7.95374	8.90203	8.92681	8.96019	14.7004	9.98377	12.5665	10.743	10.5155	10.0412	10.1331	9.64521	8.76522	7.8822	8.16194	13.3871	11.9714	10.2924	12.7596	9.9858	9.83465	8.95644	1.72621	9.137	7.83097	9.38004	14.6981	13.7611	10.9179	10.659	9.12923	10.0296
NR_073587	Tysnd1	20.3161	21.5371	21.8604	21.9628	10.4994	17.3721	30.5405	14.8917	16.197	22.592	24.1747	24.9203	20.8602	16.8001	15.1606	17.0872	18.6482	21.7637	14.5509	20.418	30.4511	23.9853	29.4017	19.9722	19.9622	9.66895	9.34732	20.0572	15.4227	17.1765	14.6595	39.1431	21.3086	18.9472	25.9198	32.0533	18.9545	15.6893	3.0122	17.8933	17.5977	20.3412	29.4766	32.6596	24.8374	23.0501	15.5537	21.418
NM_176902	Ubald2	5.53493	7.6336	12.3608	7.6053	5.06472	5.23048	3.43144	5.18858	5.88647e-05	2.01027	6.25693	15.469	10.505	5.54091	13.7494	5.46096	8.37163	5.35092	4.90022	5.06817	4.0417	4.11104	2.57978	6.89827	7.08949	14.0281	8.01604	5.15942	4.18247	0.575554	3.76609	6.03887	9.5573	15.5967	4.05362	16.1712	6.88125	6.36745	5.30852e-05	3.64352	6.03493	2.33883	9.57088	2.24183e-05	6.7947	5.79675	6.55185	8.12616
NM_026063	Uqcc2	29.2029	21.1583	28.4534	16.9612	25.2694	21.8812	30.5405	32.2617	36.3777	26.8511	28.2262	22.9135	29.835	36.7566	26.2457	20.3371	22.582	27.1154	21.0518	31.5881	49.7516	39.6415	44.537	30.4095	29.3093	17.2018	23.8323	20.8641	19.7734	15.7401	26.8185	61.5588	38.7529	25.1239	43.781	30.4141	26.6588	24.4741	0	20.0788	17.9262	29.3084	41.6987	12.8314	28.9085	25.2956	28.4257	26.3263
NM_009462	Usp10	15.4743	19.3183	17.7607	17.7154	17.5069	19.7002	24.7305	14.9933	18.2196	25.3298	21.0294	22.6758	19.948	17.2203	19.3585	24.4072	24.2569	23.5707	23.3248	19.5545	24.6582	18.9562	23.9362	25.3249	19.3203	15.9146	17.0394	14.7073	19.1415	21.5995	27.4935	22.9675	22.8278	28.2894	24.8849	25.2156	21.0223	18.9474	14.702	16.2944	19.2732	19.1261	21.7056	29.15	27.0623	24.142	20.0337	26.37
NR_130962	B230307C23Rik	2.34476	0.887474	0.522075	0.24404	0.850421	0.777849	0.936088	1.37472	2.4572	1.29467	1.05555	0.785874	1.02769	1.2695	0.643682	0.365061	0.915537	1.11085	0.343763	0.98909	1.87267	1.09229	1.30337	1.43769	0.516701	0.411827	0.634868	0.712165	0.660753	0	0.698599	1.31829	1.18933	1.08557	1.69713	1.07888	0.551865	1.1503	0	1.10574	1.30386	1.23663	1.03224	1.96048	1.37884	0.585626	1.19868	0.802826
NM_033541	Oas1c	0.303835	0.38674	0.696742	0.247656	0.474322	0.131371	0.373498	0.131752	0	0.148967	0.372061	0.315943	0.620147	0.92435	0.324706	0.394577	0.571992	0.382326	0.208458	0.0454658	0.27497	0.321529	0.257375	0.161884	0.790677	0.913194	0.481867	0.664111	0.643357	0	0.198633	0.431224	0.120886	0.493382	0.39293	0.341275	0.58615	0.43571	0	0.89248	0.576164	0.236151	0.154715	0.17178	0.110161	0.396423	0.581715	0.176392
NR_003634	Rps4l	14.5291	10.8392	6.59263	9.91081	6.7922	13.3051	5.10983	8.85129	0	8.62624	13.9474	13.3518	12.2697	11.1876	14.9682	7.46207	6.99994	5.36373	10.4331	10.5442	9.70836	10.6093	13.9344	14.7066	13.1751	8.00928	8.35384	6.468	8.76023	0.394815	8.20417	19.4403	18.5467	8.78545	9.42061	15.3093	16.4955	14.2501	0	8.04428	5.89053	9.60499	11.4816	8.03675	10.1913	9.76849	11.8534	18.4768
NM_134023	Tbc1d10a	4.80022	5.47153	6.5705	7.07021	4.34854	4.98093	3.39943	2.71653	0	3.51269	3.26192	5.74657	4.3727	2.99882	7.56683	5.94633	4.77682	3.60407	3.37961	2.43214	4.27273	3.7268	3.19316	3.47542	5.71084	6.49939	4.97884	6.05692	4.95543	0	3.13098	5.16599	2.9361	3.83947	4.33249	4.9992	4.05472	4.23889	2.93742	8.47983	5.0034	3.5832	3.69913	3.71328	4.1786	2.94936	2.56255	4.60849
NM_028005	2310047M10Rik	5.09295	3.88985	4.05638	3.89707	3.58232	3.68431	2.93099	2.04723	0	4.41322	4.01964	4.61028	3.66128	2.71229	5.02146	4.15382	2.31949	3.094	2.61848	3.21924	4.51577	3.79108	4.67526	4.58899	3.12224	4.06475	3.91187	2.44539	3.22105	0.563619	3.23951	6.03964	4.23387	5.45648	5.54999	6.01734	4.95943	4.1055	1.70206	3.92461	2.60334	3.06139	3.74979	3.03047	4.60535	4.34017	3.09285	5.07102
NM_001134717	2810006K23Rik	8.04867	8.87674	9.08425	8.55912	8.93434	8.80309	7.24838	6.87864	7.39724	6.67071	7.62312	9.51087	9.72735	9.94384	8.45668	6.32573	7.65225	6.88495	7.8857	8.16496	6.31652	8.20149	6.07571	9.00695	7.93919	8.25111	8.27108	8.82519	9.26058	15.4843	4.89819	5.91806	7.46447	5.29014	6.25995	9.24353	7.22286	9.86137	20.2282	8.23115	11.1756	6.50174	7.49333	6.10956	6.48898	6.97204	8.94866	7.02124
NM_001162896	4930523C07Rik	4.02	3.339	3.69937	4.66632	3.32621	4.69145	3.05997	2.96508	3.87462	4.25288	2.99285	2.8015	2.9496	3.0977	4.17944	5.37924	5.1377	3.41712	5.35497	2.7418	3.11608	4.18086	2.88615	2.52027	2.93597	3.84092	4.01441	3.9144	5.13897	2.49566	4.32839	2.89467	3.43961	2.43098	3.58822	2.1748	3.76579	3.17844	7.18911	5.09888	4.53231	3.63495	2.60077	2.72609	2.58066	2.29981	3.28053	2.36926
NM_023328	Agtpbp1	3.804	2.94321	2.79208	2.54286	2.65714	2.71084	2.93407	3.65606	5.40497	4.82948	3.85787	3.96995	3.88453	3.79911	2.97696	3.5346	2.94414	3.40185	4.00098	3.08016	3.47023	3.58918	3.52145	4.63757	3.88749	3.51515	2.74981	2.80623	2.21068	5.26627	4.2198	4.44649	3.89213	5.76531	3.62207	3.7353	4.67819	2.41632	4.1531	2.80935	2.52669	2.24463	4.01854	4.05352	4.48281	3.72801	4.80274	4.64873
NM_181040	Atpaf1	4.92419	6.97776	4.75376	4.73061	5.27981	6.45989	4.83804	3.7433	3.76709	4.253	4.85979	6.13454	5.57435	5.01417	5.49023	5.25232	5.00776	4.85097	4.08362	4.18615	4.66906	4.58141	4.43011	4.86284	5.64356	7.71837	4.64126	5.61037	5.41457	6.91914	4.32032	3.10257	5.09206	4.99491	4.39679	6.63558	6.26612	5.37012	3.66317	5.41683	6.39642	5.24378	4.18327	4.74537	4.84285	4.58712	5.09919	5.41518
NM_001080930	Atxn1l	4.14084	4.37518	3.57253	3.90928	3.79731	4.01496	2.67735	2.01498	2.69393	4.35614	3.60404	5.45776	4.95275	4.44773	4.94251	4.99164	4.02321	3.02826	4.17543	2.58357	3.23262	3.16742	3.46307	3.95287	2.88556	5.10279	3.34689	4.13979	4.1972	3.74244	3.71771	3.12899	3.15221	4.462	4.06947	3.74134	4.55315	3.90483	4.66411	4.67599	5.34626	3.09198	2.34308	3.40571	3.8957	3.85569	4.40662	3.90532
NM_172875	Azin2	0.397182	0.38291	0.691002	1.33904	1.43072	0.842787	0.114669	0.000100665	0	0.164668	0.137104	6.0794e-05	0.104951	0.209842	0.775384	0.641546	0.513942	0.181181	0	0.1006	0.121594	0.0323185	0.0813174	6.5467e-05	5.7337e-05	0.34551	0.212608	1.34715	0.685518	0	8.07635e-05	0.206533	0.10025	0.178685	0.050138	6.07187e-05	0.366346	0.0803495	0	0.707849	0.401196	8.87368e-05	0.187848	0.113965	0.228334	6.033e-05	0.0338343	4.46347e-05
NM_001252469	Bag6	7.96955	9.33487	8.41035	10.1091	6.91088	10.4683	6.86815	3.50878	1.58958	7.46513	7.42891	8.26837	8.08923	7.91008	9.02134	7.47262	7.00288	8.19284	7.78366	4.68196	6.70268	6.26025	7.33871	7.75747	7.16405	8.55196	6.17603	9.2291	8.85389	3.61468	4.86719	8.12719	5.91671	8.53981	8.41393	7.62611	8.21548	8.65145	8.81877	8.12346	7.90944	7.86292	6.45517	6.79312	7.56999	7.71717	6.06861	7.44316
NM_145972	BC027231	2.49044	1.81773	2.01524	2.598	3.48294	2.82233	3.68198	4.41624	8.75336	3.70895	2.92039	3.6337	2.51295	1.39219	2.99861	3.71573	3.84173	3.61374	4.76441	2.88623	2.20135	2.24775	2.22089	3.10979	1.21219	1.75947	2.70691	3.5341	3.47228	3.07852	3.93353	2.23942	2.53718	3.27873	2.54865	2.99024	2.89904	2.70263	5.06152	3.60877	4.1507	2.65694	3.60748	3.93554	3.25362	2.68207	2.74165	2.97365
NM_009761	Bnip3l	26.9428	31.8319	29.2219	29.2528	29.7431	28.3098	31.9559	33.6178	38.3789	33.2676	27.3835	27.889	28.0373	28.1857	30.2979	34.0853	34.9195	33.518	37.7141	32.1471	24.4098	27.2357	22.116	27.3984	26.7485	30.2728	28.4819	27.6719	32.0561	56.6218	35.4746	25.1022	27.0302	29.0898	27.9499	23.4483	30.3459	24.9884	43.5651	28.6163	38.8573	30.608	41.5711	27.4584	23.338	23.8095	29.2054	28.1505
NM_054046	Def8	7.24327	11.684	10.6248	11.6783	6.54553	11.9078	8.46451	8.03005	12.2344	10.7123	8.70562	12.09	11.3439	10.5978	10.5921	7.90462	7.4171	7.63571	7.51361	9.04648	10.9631	9.14409	8.61026	10.7171	9.75806	9.14138	8.56567	8.81685	8.9372	3.06296	8.78679	12.2046	10.626	11.5159	12.4831	15.4162	10.3483	12.0152	8.69596	8.33673	8.54063	7.85246	8.98288	10.4357	9.82274	9.62844	10.6749	12.0322
NM_147151	Ehmt2	4.89708	8.91783	5.33	7.36434	4.85029	6.64546	4.82407	2.64233	3.70987	5.38929	4.31081	4.46136	6.83026	9.19915	7.52457	6.41814	7.6616	5.31677	3.67351	3.29815	3.61669	5.44568	4.11465	6.8948	6.20411	6.61511	4.89582	6.78893	9.88209	7.12168	3.51622	4.42289	4.00483	5.78926	5.84554	3.51924	6.87545	5.20478	10.0791	6.52399	5.87189	4.3967	4.16439	8.07563	5.45215	4.97708	5.51534	5.55246
NM_028923	Gle1	9.83359	11.874	11.2124	11.6948	9.5547	11.3012	9.56908	7.09385	6.05413	11.5604	8.87343	12.5136	11.0742	9.6348	12.068	12.067	10.0594	10.2223	7.99063	7.27199	8.23859	8.79701	9.606	9.15996	8.54726	11.355	11.2022	13.4427	10.5981	9.28	9.85824	9.9519	8.04995	10.9264	11.2347	9.06686	12.8409	10.4107	6.89516	12.5612	13.4815	9.38414	8.98436	8.16186	7.8463	7.70315	10.1541	11.9386
NM_001080968	Golga2	13.3346	12.8906	12.1213	12.3263	11.8203	13.9703	9.2137	5.21616	10.5986	11.0535	11.9617	13.1289	13.0184	12.908	15.9647	14.7082	12.8294	9.73417	10.6711	7.46583	7.55748	9.64478	9.35521	12.3292	7.97634	14.8615	12.7641	15.211	14.3251	10.3313	11.5055	10.004	9.37276	13.0411	10.1886	13.501	12.0969	12.4823	8.34819	13.5703	12.9455	9.34193	7.44739	12.1598	10.1255	12.2308	10.2374	12.7168
NM_080636	Hars2	7.32749	8.56892	7.14322	5.42402	6.45944	5.17288	5.94854	5.4325	5.10549	8.31591	6.11176	8.56674	7.70115	6.83557	7.63015	7.04319	6.50498	6.32842	5.22406	5.31707	7.30504	6.48987	6.94025	8.0818	7.47966	6.55879	5.21012	5.98047	7.23174	4.47058e-05	6.76314	7.67866	5.99724	8.60001	8.22726	7.07598	8.02863	6.59694	5.30136	6.87182	7.17094	6.40947	5.81377	6.94028	7.02276	6.32966	8.44886	8.17719
NM_008258	Hn1	3.45724	3.72403	4.29821	3.15079	1.46377	2.11368	2.58359	1.71501	5.85181	2.80235	3.6807	3.36204	3.95727	4.5525	3.24999	3.39182	3.06303	2.89024	1.30711	2.15746	5.09316	3.0222	4.593	4.19612	2.27613	2.84449	2.29962	1.98365	3.24677	1.45896	1.90197	6.90149	3.072	3.90349	4.58627	3.91523	4.36463	2.99367	1.96227	1.65911	2.1721	1.82195	3.68898	1.59298	4.04466	3.13969	2.06612	3.36641
NM_178741	Klhl8	1.05297	1.0334	0.780054	0.590371	0.395851	0.760547	0.513704	0.777221	0	0.903032	0.730739	1.03727	0.852787	0.668304	1.34956	0.86952	0.20203	0.617488	0.171566	0.737831	1.03682	0.743704	0.805246	0.895298	0.905636	0.773748	0.396745	0.83928	0.823434	0.0342484	0.647064	1.0609	0.832899	0.946011	1.30241	0.650366	0.864312	0.768292	0.0490514	0.726927	0.663169	0.556602	0.514283	1.09251	0.876355	0.822645	0.823441	0.777658
NM_017405	Lsr	30.3343	24.1599	25.9818	20.4947	16.1967	16.2302	25.171	18.2118	0.000302216	26.0302	33.4998	38.259	32.6644	27.0698	27.4999	26.6683	18.5242	22.1883	37.1724	37.3063	44.5384	29.9177	44.6436	18.1584	29.7662	28.1242	18.267	20.6468	18.7311	0.000627795	23.9598	45.7778	41.2045	34.7787	40.64	40.1136	29.7766	23.8303	86.1	20.9996	21.7938	14.3084	26.3526	44.2992	41.049	37.7471	24.7001	30.5025
NM_001243587	Mif4gd	2.2649	3.60573	6.28522	1.32781	2.06762	3.44955	6.05014	7.26058	12.7807	6.63919	8.24751	9.70096	5.32619	0.951419	3.91836	4.01459	1.37667	1.45377	0.00097286	4.63931	4.20736	5.38157	4.90298	9.59904	4.49188	4.5712	1.47922	3.69386	2.37131	0.0068187	5.64715	9.69693	5.96769	10.5135	6.93186	3.08793	8.3113	4.77772	23.0402	4.90817	2.5403	0.0124813	11.4032	4.07721	4.52698	5.44274	11.9754	11.7723
NM_001033207	Nlrc5	4.1268	5.01047	3.2366	3.28977	2.72652	2.4539	1.75188	2.17378	0.466963	2.81379	1.85968	2.24213	2.70176	3.1614	4.07872	2.23168	3.24296	2.09553	2.11602	1.86569	2.58228	2.05254	2.30432	2.06637	1.95508	4.11105	1.86094	3.31803	3.79593	3.15328	2.49133	2.11826	2.06491	1.57819	2.25649	1.96511	2.75012	2.23305	4.5634	3.08984	3.531	2.34874	1.22844	1.99366	2.57311	2.57994	2.74197	1.30444
NM_133905	Papd4	18.1771	17.9197	17.6069	18.5543	19.0382	21.4076	13.2721	13.4094	12.2732	18.0282	17.1034	21.3128	20.1915	19.0703	20.0901	22.7004	16.4462	14.552	16.0445	13.6653	13.4153	17.8734	13.3935	17.4184	18.4689	23.0092	17.8883	16.466	19.6098	16.9284	17.7945	12.8126	18.9327	16.4564	16.6862	18.3786	20.3708	15.6853	24.4759	20.7574	17.1952	15.0115	18.3529	14.7756	14.2327	17.0966	21.2457	17.1613
NM_016861	Pdlim1	41.6247	32.3677	29.8778	25.907	22.2638	26.1	28.7815	33.2574	29.7804	28.9211	26.6636	30.0866	31.4052	32.7238	32.7632	20.3158	22.3617	23.5439	25.4419	40.1553	32.3371	35.1404	34.4332	28.0872	34.8659	31.2615	29.6375	27.1864	28.0858	17.3533	20.5215	43.8167	30.6372	29.9272	38.4623	38.2314	38.4202	32.0335	29.18	32.8486	25.1794	19.4579	22.299	32.3216	29.5619	32.5271	31.2312	30.3414
NM_153796	Peo1	8.10598	8.28091	7.98176	6.70462	6.75517	8.09612	8.39493	8.05099	9.27172	11.7445	9.38669	9.45203	8.55143	7.65084	9.081	8.07989	8.01707	8.98055	10.673	7.86728	11.27	8.59006	9.73408	11.4059	6.92094	8.6554	7.66573	8.1649	9.49903	7.94246	11.2467	11.5005	9.72752	12.0953	11.101	9.42279	8.65616	8.7967	16.5564	6.63135	8.08759	7.58172	9.81204	10.7079	11.1995	9.01369	10.0107	8.43475
NR_132280	Pold4	30.5119	22.0032	33.1717	34.282	32.5441	26.3964	19.3042	18.4077	13.4136	15.9944	18.8814	19.542	33.4188	47.2956	31.3763	22.4608	25.1569	17.2835	22.0698	22.6844	5.97273	21.3701	14.3673	28.8618	42.7489	33.5887	24.2872	34.8049	23.6705	0	21.5163	9.01148	26.0451	10.1335	12.2569	14.1688	18.0408	19.3216	3.55101e-06	34.4356	23.1196	20.028	19.574	14.1396	12.6023	20.7057	20.815	16.3137
NM_008935	Prom1	1.59277	1.37511	2.17749	0.352134	2.33577	0.604348	1.5145e-05	0.834784	3.12898e-11	0.277041	0.714764	0.334739	2.54566	4.75659	0.822175	0.680587	4.94623e-05	0.704214	0.908511	0.397968	0.862792	0.731302	3.02213	4.77557	1.16446	1.86333	1.8694	1.64115	3.08154e-11	0	6.15197e-05	1.9106	4.64514e-05	0.957333	1.03279	5.04005	0.589501	0.816268	6.8807e-137	0.90697	1.14052e-10	0.606202	3.98282e-13	2.41201	0.990389	0.5705	1.31296	0.958275
NM_009053	Rfng	8.31454	7.83305	8.53807	7.87085	8.24646	7.50913	5.92697	4.19643	5.53861	6.72617	6.64581	7.29714	8.38979	9.48244	6.87402	8.2953	6.52544	6.70518	6.1177	5.78165	7.98475	8.03369	7.21049	9.41146	7.68742	5.4436	5.23698	6.52695	5.46526	9.97896	5.73646	8.53045	9.45572	9.15177	7.88165	9.46397	9.60758	7.06474	9.39528	7.37642	5.56473	6.62641	7.84746	8.062	10.4099	8.85646	8.24505	8.99956
NM_016698	Rnf10	35.4032	36.5405	31.7243	33.4602	23.4518	29.0335	28.4363	17.4529	10.8391	39.5464	27.5064	38.7019	35.5429	32.3839	33.5093	42.464	27.0083	30.6379	22.3719	22.1686	37.1207	32.798	40.3955	31.0396	30.6909	31.1124	27.8805	29.6379	28.7034	13.5311	22.1562	46.4711	29.0617	45.83	45.9968	39.2834	37.8673	36.3897	17.6765	29.5493	20.7472	28.8641	31.4981	32.3672	32.3222	29.3974	31.8681	35.9015
NM_001077709	Slc39a7	9.66877	8.51264	11.2513	10.1687	3.29866	4.85181	7.93207	8.18309	14.2174	14.7097	7.20783	7.74461	9.87621	12.0078	7.53198	4.33705	2.05988	10.6341	3.22553	10.511	12.2121	13.1088	20.0683	12.6601	15.6027	12.1053	7.58948	6.27656	7.07985	1.87286	8.99386	16.7165	17.4942	12.7337	10.9674	14.4319	8.0646	6.30594	12.2386	8.71945	3.30172	9.68863	13.6413	5.65687	12.8491	12.07	9.24149	16.6973
NM_025531	Slmo2	28.5847	35.1047	31.1575	25.6929	30.9279	41.9221	33.3827	38.1458	53.9167	31.4461	32.9301	25.7222	24.2795	22.8367	22.9983	31.5228	31.8996	38.4499	38.4457	46.7187	35.3502	31.534	29.2839	38.7707	35.0388	23.4905	24.6458	24.4463	36.8322	59.6479	30.0773	33.7807	30.987	31.2226	30.0741	44.4334	28.3992	31.0034	33.8357	25.6345	32.8992	32.1667	48.457	40.7793	35.6207	36.1967	26.287	35.0522
NM_011421	Smpd1	17.6178	17.761	16.9558	17.5272	14.6476	18.1967	15.0222	14.3449	12.297	19.6043	16.5825	17.1917	17.1137	17.0358	15.4439	19.8461	14.641	15.9096	14.4546	15.5706	20.3462	16.2479	21.4079	20.137	16.4905	15.7561	14.5103	17.1246	17.6005	8.03726	13.3896	24.1348	17.1979	21.387	24.4292	16.282	17.0513	16.4415	10.5903	16.187	13.2095	13.0017	14.4278	17.2487	18.1955	18.3304	15.2314	16.3403
NM_001081180	Spink5	0.0507428	0.205223	0.154424	0.284623	0.752962	0.458612	0.1339	0.0810882	0	0.0784494	0.038081	0.0397973	0.242448	0.445099	0.0783089	0.128213	0.246571	0.201012	0.111548	0.125163	0.0506519	0.0538099	0.0676374	0.334625	0	0.0839081	0.0737255	0.152266	0.28401	0	0.183508	0.0410223	0.0278107	0.0759279	0.0833846	0	0.0820596	0.183131	0.704136	0.116131	0.225615	0.0543892	0.0998136	0.0158075	0.0444051	0.0683608	0.127151	0.126869
NM_019992	Stap1	0.973818	1.17174	0.635793	1.97403	1.04389	1.73631	1.36075	0.287095	0	1.1172	0.181039	0.437549	0.455207	0.472866	1.24906	0.814147	1.64992	0.879297	1.15173	0.100405	0.521952	0.576994	0.484646	0.475431	1.23382	1.43626	0.620195	2.38626	2.16154	0	0.432151	0.424873	0.198968	0.492566	0.298952	0	0.671524	1.12422	0	0.977798	2.6749	1.80937	0.81213	0.678579	0.602756	0.544422	0.333818	0.510613
NM_009351	Tep1	1.26771	1.49892	1.27315	1.21823	1.22929	1.18532	0.935028	0.571537	0.208359	1.23487	0.908573	1.64903	1.59377	1.53852	1.67616	1.29583	1.06726	0.99632	0.987948	0.880262	1.30066	0.912363	1.50601	1.17452	0.748797	1.47342	1.15358	1.24545	1.38554	0.488412	0.718173	1.48097	0.88705	1.13594	1.66085	1.10833	1.9199	1.75827	0.0368507	1.33516	1.21727	1.03192	0.479658	0.926628	1.19266	1.10636	1.08913	1.06954
NM_001173505	Thpo	7.39801	10.072	6.05123	3.9273	5.48378	5.63823	4.5575	3.97077	0.0253836	8.86741	10.4703	10.5099	11.7452	12.9805	6.91048	7.1294	6.79464	2.93741	4.06967	8.34903	6.86953	8.42279	7.39764	8.85983	10.2383	9.85649	2.62333	6.65535	4.11922	2.54543e-15	5.1176	7.21634	10.6002	6.46381	8.26724	8.35634	11.6562	10.4343	2.34603e-05	7.76974	4.05245	7.68742	3.13507	8.29178	9.10198	7.1515	5.70671	5.23549
NM_001033178	Tmem181a	1.00497	0.97198	0.766115	0.942012	0.408547	0.785823	0.435817	0.615762	0	0.383013	0.702399	0.561223	0.657682	0.754142	1.11345	0.962215	0.659982	0.954252	0.44967	0.486755	0.467138	0.569269	0.706417	0.766621	1.13001	1.31381	0.920132	1.23945	1.00775	2.71371	0.358313	0.771583	0.377208	0.720711	0.64092	0.920046	1.3738	0.560144	0.0347172	1.26974	0.787697	0.747478	0.479583	0.154371	0.571259	0.8407	0.536429	0.904314
NM_133706	Tmem97	60.7544	54.3948	84.2741	91.6545	53.9939	60.4663	75.625	67.197	23.1952	41.8925	54.6672	53.3247	42.9666	32.6085	74.7545	66.043	74.6447	75.7385	60.9919	75.2412	57.8292	56.6892	61.4004	31.9807	52.0359	62.6008	56.9045	96.2779	88.965	61.4421	52.5895	59.5505	60.5071	45.3066	63.1147	57.0777	53.8307	49.675	53.7297	83.6096	86.933	73.2977	70.4408	66.47	67.0553	56.2895	43.815	55.9616
NM_009413	Tpd52l1	7.97532	5.74077	7.54703	7.8457	9.85062	10.3841	7.91207	6.41189	1.80956	3.89537	4.94244	3.9136	6.84813	9.78266	6.91584	6.71994	6.98264	7.52811	7.01803	5.6484	5.48023	5.30522	4.76256	6.16765	8.18961	8.94415	8.87999	8.81793	7.68949	15.5096	4.64958	6.15426	6.07141	4.3428	4.00428	8.27315	6.05791	7.83244	1.85748	6.21396	6.97771	9.71289	7.6904	4.77839	5.60073	6.22803	4.64907	3.56657
NM_028235	Ttc30b	2.96463	3.04637	2.70323	3.16262	2.4637	2.04688	3.03805	2.28368	2.58418	3.88988	3.07951	3.85885	3.7643	3.66976	4.28737	1.72876	3.00243	1.63958	1.7737	2.02623	2.52457	3.36673	2.10118	2.21869	3.88195	4.06543	2.39792	4.21383	3.23663	1.00621	2.75484	2.85815	2.95731	3.22491	3.17962	1.86554	4.03836	3.6756	8.28366	2.95753	3.76888	3.17062	1.23307	1.87432	1.95621	2.38123	3.84714	4.38413
NM_026156	Xab2	9.52238	11.827	10.2041	10.3852	9.36121	9.43855	9.95404	7.56195	7.55814	10.7519	10.0722	11.6068	11.7708	11.9348	12.6045	8.83711	8.7365	7.8298	5.79443	9.09242	8.38567	8.36489	7.54559	10.9096	10.9406	12.9493	9.15914	11.6074	8.79839	11.9585	9.14486	9.87598	8.67383	12.7752	9.7156	12.3517	15.04	9.82407	5.3728	11.3704	10.102	7.71196	8.95054	7.69522	10.875	10.5066	11.5342	13.2543
NM_008001	Fgd1	0.671244	0.30053	0.253773	0.441936	0.455824	0.513646	0.175946	0.18643	0	0.451008	0.503566	0.350715	0.668789	0.986863	0.558648	0.46689	0.397021	0.308231	0.385003	0.0599968	0.388295	0.355814	0.262539	0.555979	0.419129	0.565301	0.402858	0.321172	0.502725	0	0.168746	0.621214	0.303838	0.327304	0.351644	0.654612	0.68758	0.17239	1.06679	0.410899	0.124105	0.104233	0.0737779	0.236327	0.277177	0.393111	0.454758	0.427017
NM_133924	Snx21	6.9466	7.5037	5.62901	7.8749	4.47073	6.27648	4.32137	4.11988	0	6.00006	5.24757	8.57199	8.24625	7.92051	8.93995	7.38811	6.34182	4.45634	5.19525	2.64696	4.56826	6.69314	5.48248	7.42023	7.48537	6.8465	5.30522	7.10135	5.96672	2.57051	4.34461	7.98387	7.0169	8.54814	7.90082	5.99365	7.03851	6.17453	0	7.05632	5.62974	5.05716	4.9677	3.55728	4.20708	4.86158	6.17725	5.38374
NM_023057	Zak	2.64448	2.75385	3.0619	3.40537	2.63953	2.86417	2.02818	1.38319	0	2.42667	2.26622	2.65379	3.2993	3.94482	4.107	3.34402	1.83421	2.39299	1.92953	2.37996	2.06331	2.84373	2.12767	2.16077	3.10159	2.80028	3.01953	3.36405	2.72714	1.26374	1.66968	2.25485	1.96189	2.38403	2.60144	3.36487	2.14445	2.42842	0	3.42771	3.86368	1.76426	1.59231	2.68185	1.84601	2.333	2.2431	3.24093
NM_001039115	Zkscan4	0.715621	0.301256	0.400133	0.429721	0.279313	0.291743	0.249721	0.325317	0	0.630405	0.535735	0.771312	0.495269	0.219225	0.395201	0.236316	0.430094	0.303296	0.19285	0.252381	0.47511	0.432864	0.595481	0.649104	0.976	0.772581	0.260068	0.460773	0.352677	0	0.551818	0.825664	0.559418	0.875632	0.909082	0.41322	0.82551	0.571012	0	0.718342	0.414701	0.291464	0.329414	0.190784	0.420644	0.43566	0.793738	0.816826
NM_172615	1700021K19Rik	4.64778	4.5616	4.29824	4.60263	3.94075	4.11911	2.94832	2.94295	3.79327	4.87696	4.09444	5.10061	5.01502	4.92942	5.15503	4.68138	4.24114	3.88698	4.62378	3.43802	4.3268	3.94137	4.11315	4.29663	3.65562	5.32501	4.09432	4.44382	3.7374	4.16133	3.56896	5.39643	3.7623	5.06976	5.04893	4.43971	5.50324	4.38411	2.57827	4.6985	4.55232	3.4114	2.84302	2.93166	4.34275	3.9911	4.91229	5.41795
NM_172411	2310007B03Rik	0.231557	0.045476	0	0	0	0	0.0208106	0	0.0393499	0	0.0918204	0.325981	0.428078	0.530175	0.0559608	0	0.0179248	0	0.0348399	0.191681	0.0416676	0	0.018439	0.144693	0.277564	0.0859788	0.0201366	0.0640297	0	0	0	0.376895	0.0303105	0.151079	0.0658654	0.324325	2.47182e-06	0.0182066	0	0.00972913	0	0	0	0	0.129083	0.0124254	0.0153566	0.0447423
NM_027500	4933434E20Rik	14.2172	25.5225	15.6185	18.8433	21.1765	25.1601	14.8687	15.6142	5.88205	19.2301	16.8668	22.1009	22.2779	22.4549	25.0754	23.3238	22.6406	18.1985	20.5839	12.6607	10.1805	11.7403	6.33449	16.5769	15.4765	24.237	19.4179	22.212	24.6942	9.83234	14.5198	7.78236	14.6919	17.9297	10.8627	23.4721	26.7467	26.6932	15.9617	21.4433	26.7067	20.0138	19.496	19.0988	17.1975	14.5577	16.8547	23.1158
NM_009676	Aox1	12.6932	15.6268	12.662	11.9871	10.2912	10.0477	10.548	9.92798	13.233	18.4208	17.822	18.0135	14.5813	11.1491	13.8022	14.9783	12.4647	11.6964	12.6945	7.9901	13.2342	12.9739	15.1834	12.6847	13.1606	17.0553	14.8832	12.1024	11.301	12.5949	9.54699	15.7548	13.3351	14.8033	14.8748	11.4047	19.0313	16.9146	14.1021	13.3222	12.6507	13.172	10.2973	13.2105	14.6847	15.8369	15.672	16.3366
NM_028771	Ccdc97	10.0746	11.7204	9.93347	9.90162	7.63925	11.5954	8.68842	4.75725	3.3644	10.957	9.75483	11.9513	12.4779	13.0044	11.6848	9.97441	9.61029	9.46244	10.3974	7.45222	8.81589	7.99271	9.2084	11.3402	12.7102	11.3393	9.64106	11.476	11.6855	8.22481	8.8187	9.8592	9.23902	11.5682	9.25993	10.2878	9.34034	12.2803	4.06521	9.24237	10.4782	9.25812	8.01259	8.87716	10.7526	10.9958	10.6618	9.6348
NM_001301368	Cdkn2c	0.742752	0.942437	1.21538	1.06094	0.777025	0.50174	0.636034	0.564795	0	1.96374	1.00724	1.81224	1.46086	1.10948	1.21903	1.06751	0.713357	0.709426	0.814292	0.418645	0.61915	0.901433	1.12986	1.28341	1.76726	1.0279	0.849596	0.970112	0.872924	2.80591e-07	0.602412	1.90119	0.963707	2.01592	1.43568	0.925457	0.995606	0.59535	8.86177e-07	0.978001	1.03642	0.608821	0.813892	1.2989	0.918627	0.97898	0.717274	1.4074
NM_011929	Clcn6	1.04404	1.39616	1.14888	0.955582	0.432514	0.729683	0.561074	0.814792	0.849192	0.608242	1.11747	1.17706	0.999429	0.821797	0.8824	1.09322	0.579402	0.997825	0.803565	0.666088	0.934354	0.789865	1.30542	0.832564	0.93093	0.885691	0.805165	0.703932	0.716292	0	0.675827	0.803316	1.2132	1.73233	1.15468	2.29302	1.69177	1.0356	1.82089	0.928903	0.9551	0.48638	0.430256	1.88309	2.23354	1.45331	0.970244	1.04615
NM_172621	Clic5	0.388434	0.53349	0.293288	0.412885	0.335326	0.447351	0.192784	0.163486	0	0.245085	0.122798	0.139091	0.384321	0.629552	0.340612	0.284215	0.185474	0.28353	0	0.176466	0.408328	0.271088	0.204425	0.339551	0.293936	0.425011	0.252454	0.265767	0.316775	0	0.222014	0.292042	0.257786	0.290864	0.26881	0.302886	0.529116	0.362105	0	0.29525	0.403174	0.219237	0.103465	0.0127413	0.194337	0.293843	0.398752	0.182756
NM_183256	Cox14	17.1511	15.5021	14.5733	12.9098	13.8487	16.7098	14.3798	15.1042	15.1403	12.5796	14.2235	12.6624	17.2496	21.8369	14.9728	11.6574	9.78891	9.03394	8.9621	13.4808	27.4892	15.1457	23.5877	15.6918	12.3119	15.6675	11.0995	11.9118	10.5526	3.28507	11.3686	28.4499	15.6805	17.6206	21.8032	16.8818	17.8511	13.505	3.6361	13.1505	11.5392	12.0304	13.5673	15.1856	16.4591	11.4615	10.0841	12.9247
NM_007840	Ddx5	131.135	157.876	127.741	164.429	171.777	177.27	156.828	195.606	213.501	164.965	133.632	128.687	131.763	134.84	145.374	158.749	189.96	179.996	172.062	178.868	115.41	115.845	108.568	152.283	131.624	138.986	128.005	147.631	186.941	326.091	152.033	94.1164	134.101	142.187	128.371	152.118	137.656	135.623	264.971	139.165	241.49	158.516	158.73	165.784	162.891	163.43	129.054	150.432
NM_026824	Dus1l	27.5895	24.8901	28.2161	20.8827	17.2768	21.89	20.1153	20.7676	14.6916	22.4966	29.4248	23.7718	22.0739	20.3759	21.1906	28.1053	21.1971	24.2672	23.3311	21.2198	31.3162	27.9976	32.8781	19.7177	24.1779	20.3695	23.533	16.6952	23.4405	13.1112	20.3737	41.2784	26.4858	36.2335	29.9742	33.2234	29.2861	22.1288	2.60765	19.3832	16.5	21.4528	31.0725	28.7293	30.5236	29.9236	23.823	27.4758
NM_138677	Edem1	45.9628	44.6068	39.3658	31.0778	34.9156	37.0234	34.5733	29.3419	26.4571	37.0226	40.5012	40.5929	36.2964	31.9999	33.7857	40.0122	31.4909	30.8211	41.3348	35.1237	40.1688	36.0982	42.9448	47.8177	37.8013	40.7905	32.6355	31.7751	32.5381	37.1143	33.387	34.1472	39.4909	47.8328	45.5978	51.4327	39.3509	40.0368	34.8499	38.745	41.8523	32.4716	31.4737	44.6886	47.462	44.0222	39.9363	47.4699
NM_145830	Ehmt2	1.76615	0.326221	2.3304	0.231827	0.913138	0.661274	0.28549	7.0515e-05	7.06206e-10	4.07033e-05	0.662641	2.61898	1.61991	0.62085	0.512845	1.06714	0.204406	0.77579	0.541548	3.97696e-05	2.38824	0.603806	0.984318	1.20403	1.48259	1.96203	0.816187	0.504334	2.67113e-05	8.06866e-22	0.642673	1.47026	1.42657	2.00393	0.856642	3.75718	0.952868	0.302221	1.07486e-10	0.296933	0.117471	0.593695	0.79731	0.613463	1.22642	0.780658	0.226676	3.64011e-05
NM_001114361	Eml4	2.98385	3.31482	2.55593	2.40539	2.14061	2.79672	3.80926	3.30428	0.000750936	4.7514	4.71228	4.01264	3.20235	2.39206	3.74434	3.60305	3.22247	3.5759	3.74769	4.10659	3.53561	3.3759	3.63903	3.81292	2.29961	2.90312	2.64918	2.44252	2.65446	1.14328e-10	3.64715	2.95615	3.01693	3.96826	4.76478	3.78571	3.70776	3.35762	7.77385e-10	2.55985	3.70921	3.01761	3.19533	5.23399	4.44925	3.75238	3.7681	4.32941
NM_010240	Ftl1	2031.47	2004.53	2355.87	1927.39	1843.63	2274.73	1760.35	1139.31	569.688	1447.23	1631.1	1710.83	2188.56	2666.29	2005.13	1876.68	1457.06	1650.54	1344.95	1870.66	3140.44	1721.83	3282.74	2551.76	1690.44	1443.44	1597.64	1889.27	1908.41	636.262	1026.38	3483.2	2180.82	2515.49	2827.38	2345.16	1975.63	2089.71	491.468	1819.21	1770.07	1940.28	2734.3	1677.21	2405.53	2182.51	1205.74	1774.49
NR_045881	Gm10556	0	0.0459358	0.054298	0.0175092	0	0	0.0117612	0.0249215	0	0	0	0.0163064	0.0415686	0.0668309	0.0385631	0.0394259	0	0.0103032	0	0.0128376	0	0	0.0312039	0.0305012	0	0	0.0680511	0.124954	0.0268938	0	0	0	0	0	0.00854898	0	0.0721065	0.040987	1.1014	0.0329624	0.0241379	0.0891879	0	0	0.00780155	0	0.0347384	0.0445471
NM_001110498	Ifnar2	69.8004	72.7767	81.768	70.5547	57.8888	69.0525	68.6675	59.37	55.5267	67.331	60.2308	67.3458	73.2745	79.2031	72.6249	69.0059	67.8444	78.5483	61.9327	81.3433	56.453	62.5144	62.8599	63.9241	70.1547	69.2087	70.8821	67.8337	75.4552	101.16	64.2864	70.7083	63.2661	60.5921	59.02	54.538	61.9792	54.5462	92.1003	68.6446	77.3067	64.5768	77.2891	58.8567	58.1124	66.5533	62.4579	68.9012
NM_025828	Lman2	66.0699	65.9948	61.4863	56.4245	49.4551	58.8678	55.3515	48.7554	66.9917	49.6874	58.8049	58.6018	54.4116	50.2214	54.0296	53.337	48.0052	49.3624	54.2175	54.0272	66.0425	57.5671	67.8281	62.1697	53.2039	63.1062	50.2788	56.8784	53.1702	33.5421	46.4909	68.739	60.4931	64.7542	68.3902	59.8902	70.1828	61.3344	37.4545	58.8247	52.4009	52.8362	55.4557	62.0912	70.5874	65.775	56.3399	64.0687
NM_008509	Lpl	4.61531	3.60508	3.30735	1.65253	8.852	6.99373	1.37069	1.68035	1.50098	3.91428	3.24784	4.08383	20.4407	36.7975	3.04502	4.68321	2.02559	2.03422	1.39776	1.86676	2.12003	2.75711	3.57619	8.48906	7.89497	2.14491	3.45147	2.03053	3.27608	3.70261	1.23847	2.98928	2.60293	5.04602	3.2851	2.91246	3.22226	2.09188	4.01645	1.54502	3.04529	1.54622	1.13158	2.24734	3.25358	3.17239	2.84414	2.83217
NM_025397	Med11	8.20807	4.87713	7.57784	5.22551	6.64977	5.93082	5.78181	5.12606	3.66621	6.99845	5.95772	7.61101	8.64235	9.67369	7.32338	5.40364	4.86586	5.48491	3.21607	7.2544	8.46849	6.55159	8.42607	8.253	6.3989	4.6465	4.66384	6.20248	5.77412	0.140984	4.27818	11.5732	5.97719	6.47455	8.76595	7.74175	7.4548	6.07877	5.4268	5.77006	4.61412	4.39715	6.99469	2.73834	6.5156	6.44951	6.26115	7.84537
NM_001141949	Nmi	26.7108	29.4216	21.5247	23.2107	20.4594	18.2622	14.7763	16.8756	32.4707	16.073	16.849	16.5069	16.2953	16.0837	26.1294	14.3355	18.5556	17.6003	13.6464	20.6353	15.1851	15.9576	14.2574	14.7581	22.6871	28.6004	19.7204	18.4816	24.0836	15.2816	11.466	13.2822	17.0036	13.3687	13.1908	20.9763	26.568	21.7793	39.3889	22.7609	21.6261	19.0254	14.827	12.7098	14.9961	17.7014	22.1782	19.1375
NM_053074	Nup62	5.27859	7.64229	6.88692	4.64446	6.30427	6.57779	9.08348	11.5029	3.67557	12.4278	10.0753	10.3789	9.23108	8.08326	4.9633	6.29979	8.06244	7.09867	9.36079	8.97041	7.83143	6.42498	6.78137	10.8796	4.82243	5.55974	7.36662	4.89089	4.37086	4.48538	13.7859	8.00012	9.7043	11.8893	8.44853	6.54965	8.06135	6.27883	6.22216	4.4688	6.05639	5.79306	12.0223	8.83208	11.8976	9.09197	8.95549	7.83238
NM_019458	Paf1	26.6093	31.117	28.029	27.791	30.8291	28.8681	27.8421	25.6217	36.013	28.3052	24.2347	26.5261	27.9591	29.392	30.4138	26.502	30.4353	31.2534	26.3424	30.0113	17.1426	23.4545	19.4264	33.2331	28.5406	33.6855	30.1045	32.5916	30.7583	46.7421	26.7974	19.9163	22.925	26.2767	20.5468	24.3757	29.8627	29.6044	31.9211	28.714	35.1979	30.0312	23.4415	27.4072	23.3822	27.0059	26.8323	28.7549
NM_001195083	Phc2	12.0679	12.0804	10.0481	9.49025	8.42244	11.5519	9.72573	5.1306	0	13.1176	12.1548	10.6769	12.4039	14.1309	12.5294	10.2363	8.01954	10.051	10.8982	7.17247	11.586	11.0691	12.8632	14.376	9.22435	9.61104	9.71647	8.14851	12.5921	1.59278	10.1961	14.7187	11.9356	13.5641	14.8841	13.6541	13.4805	12.7775	3.01993	8.40708	7.03502	8.45709	10.9196	9.35831	12.3612	13.1831	9.21962	10.0912
NM_025554	Polr2e	30.3599	32.0467	31.2689	32.5204	26.3989	28.8676	32.2422	27.098	7.28641	26.6587	20.8669	29.0571	37.7431	46.4291	38.0346	26.6362	32.0004	31.3491	23.6916	25.4055	21.4746	25.4319	22.5051	26.9651	31.2667	29.8452	30.3954	30.8339	36.2017	22.0611	22.1757	27.8304	26.9256	27.3663	23.6862	34.1905	36.0202	27.0102	27.846	35.9251	30.869	30.7842	30.2959	22.8706	29.3493	27.1981	26.5951	37.3816
NM_153100	Rtp3	32.8563	41.1396	32.7586	23.0718	26.5863	29.9168	28.0962	46.2965	104.746	51.8341	54.4774	54.0153	47.4923	40.9693	31.1398	24.996	34.886	30.2586	51.9316	42.2292	33.9173	35.4292	29.753	62.741	55.1681	52.2929	18.8447	23.3049	27.7415	83.7963	61.0577	34.8721	56.8897	60.6354	29.3972	51.2616	51.2513	46.138	90.6438	24.5601	35.8972	24.1292	41.8682	45.9992	77.5726	63.0378	62.2789	47.9595
NM_021337	Skiv2l	13.1152	12.5886	11.4713	12.2444	11.2624	13.0475	10.9359	7.51165	7.3677	10.049	9.27242	12.6569	12.7196	12.7824	12.4102	10.718	9.97949	10.4831	8.94456	8.43354	13.6631	10.1703	13.9022	12.287	11.9845	11.4913	9.56224	11.6145	11.7606	3.11019	8.9985	18.4507	10.5637	13.9174	14.5755	11.5172	13.6219	11.9087	5.73452	11.9262	8.65392	11.1567	9.80181	13.1388	11.5342	11.3624	11.5142	11.8039
NM_028151	Skiv2l2	10.4659	15.4187	10.5079	11.0486	10.5379	12.9627	9.96473	11.8589	18.4327	12.6433	12.5695	12.1226	10.0745	8.02635	11.9681	12.8739	14.687	12.67	14.2052	13.7155	8.82325	10.7742	8.46981	11.3682	8.12778	12.2064	12.6703	12.168	14.5931	17.8655	9.0148	7.48079	9.57014	10.4094	10.2187	11.7484	13.2021	13.2802	14.8295	10.9459	17.4732	11.4901	13.2508	12.5691	11.1787	10.0125	12.8325	15.0321
NM_172758	Slc38a7	8.77563	8.69439	8.31645	8.43209	7.02783	8.20563	7.42538	6.51898	3.41925	8.36682	8.8272	9.13631	9.52402	9.91174	9.96394	8.72545	8.42733	7.41071	5.04345	8.2208	6.61876	7.62927	7.29438	10.1483	8.27505	8.82258	8.039	8.44551	6.83506	2.80018	7.19839	8.83881	6.10004	6.97164	9.07558	8.18598	9.35118	7.92929	4.15226	8.93033	8.31977	7.41426	5.47255	8.91914	7.73558	6.71621	8.02456	8.87001
NM_144918	Smyd5	6.21179	5.20585	4.94346	4.39771	4.20125	4.97598	4.23445	2.28111	0.14301	4.05183	3.72809	4.08337	6.291	8.49863	7.326	5.60233	4.85082	5.37222	3.54214	3.41462	4.99269	5.11155	4.67106	5.25717	5.14546	5.63043	3.76543	4.53382	5.59565	0	2.96881	6.3238	4.70673	4.75834	5.86284	5.07133	6.12734	5.45326	3.4709	5.10734	3.73098	4.51748	2.73433	3.87998	4.34019	5.25727	5.02161	4.60906
NM_130796	Snx18	4.97539	5.06259	4.68181	4.06739	4.27947	4.34432	6.70944	3.57127	2.17854	7.26904	6.48454	6.16999	5.73928	5.30857	5.04946	5.50995	4.94534	5.87621	4.84624	4.52817	5.75014	4.40823	5.48676	6.04597	4.49434	4.92017	4.51574	4.51348	4.16734	5.54221	5.61773	6.03116	5.49793	6.25973	6.824	5.76551	5.57971	6.35131	2.13141	4.29967	5.00643	4.65509	5.86702	6.70858	5.7451	6.14532	6.64722	6.3364
NM_026386	Snx2	36.0841	36.716	37.7946	36.5196	36.5579	29.825	30.4386	31.7959	59.0672	34.3228	31.989	29.7207	32.6016	35.4826	43.2455	45.6803	40.9387	44.5979	26.995	36.943	27.2551	34.6056	27.8504	29.1076	37.9852	41.6059	46.099	39.4728	38.1565	79.9141	33.2223	27.0883	30.2986	32.2895	28.8327	29.279	33.5712	27.4631	60.113	38.4494	42.0142	36.3289	35.9284	26.829	30.8261	32.4701	34.1484	33.7159
NM_198113	Ssh3	2.92327	2.96001	2.58215	2.97004	3.3163	2.91118	2.07834	1.41845	2.27441	3.52286	2.66855	2.97386	3.34702	3.72018	3.85473	3.7642	1.83332	2.56041	1.66543	1.522	2.63958	2.46678	3.22386	3.14563	3.45984	2.58902	2.78841	2.65267	2.91412	1.56249	2.27062	4.20632	2.12522	3.38816	3.91253	2.087	3.60503	2.16039	2.81094	2.92198	1.94139	2.0847	1.90809	1.59169	2.05139	2.25435	2.83951	3.08558
NM_133910	Tbc1d14	2.61957	3.10225	2.74502	2.94426	2.49261	2.77395	3.0209	2.90776	3.76734	4.22296	2.96229	4.3161	3.25767	2.19924	3.04353	4.26405	2.02504	3.47422	3.54562	2.76194	2.71717	3.30933	3.78962	3.61012	2.54438	3.36479	2.47874	2.10261	1.47297	6.58101e-06	3.5479	3.23317	2.86783	4.84411	4.92874	2.7707	4.42027	3.43686	9.09482e-06	2.89318	2.15178	1.65655	3.21661	3.96958	3.62681	3.39951	4.12719	3.11396
NM_025289	Tbrg1	23.6069	29.0334	24.0861	24.0818	19.7931	22.7721	20.6916	13.2264	5.82026	22.8403	19.0596	22.2867	22.0388	21.7908	24.4839	22.1178	16.78	18.9902	11.6915	16.7483	22.4939	21.6044	24.4587	18.83	28.8648	24.2358	17.1084	23.6009	25.9186	9.5138	15.2005	26.5187	19.0854	19.0373	23.6921	28.4909	28.8683	20.1309	25.3225	22.0164	21.7565	21.7253	15.6194	20.7578	18.7498	15.5801	18.9571	23.8688
NM_001033929	Thnsl2	22.8765	21.0049	21.4145	21.4086	14.0089	17.7143	18.132	11.3618	7.18321	9.90364	18.6492	11.5122	16.3584	21.2045	18.1977	14.8852	12.262	15.3327	8.62101	11.8654	19.0157	18.5079	17.9699	11.4632	18.002	23.4666	16.849	19.4323	20.4298	12.2312	9.29252	16.3593	15.6503	11.1659	20.8914	27.6979	18.0554	18.6588	26.1342	22.6444	17.2272	18.8098	16.9004	11.1352	12.8945	13.4063	7.71745	16.337
NM_172403	2810021J22Rik	0.604844	0.617196	0.579575	0.470827	0.616989	0.551942	0.577049	0.651021	0	1.04968	1.00054	1.1748	0.972942	0.771084	0.944807	0.530244	0.639817	0.423802	0.620215	0.598783	0.731129	0.615253	0.551211	0.97682	1.03048	1.21304	0.573898	0.716087	0.488914	0.543408	0.660766	1.0179	0.608899	0.775847	0.872245	1.15546	0.981021	0.61556	0	0.990991	0.458165	0.670405	0.43015	0.815249	0.981511	0.853674	1.00364	0.820183
NM_028420	Camk2n2	0.950341	0.741917	0.413563	0.29539	1.23518	1.05441	0.630763	0.582669	0.148778	0.525877	0.786421	0.81578	2.36483	3.91388	0.491892	0.662917	0.750173	0.104106	0.266231	0.522302	1.04638	0.668107	1.64781	3.66054	0.500507	0.847358	0.845149	0.530317	0.365499	0	0.150411	3.1205	0.979014	3.5057	1.29744	0.547479	2.08913	0.487173	0	0.258498	0.162911	0.149719	0.61754	0.130937	0.785585	0.897911	1.21928	1.07426
NM_026737	Phf5a	8.67886	8.80552	8.41322	6.92349	6.30756	7.84002	8.51949	7.9072	7.96258	9.19643	7.81135	11.2814	9.32123	7.36105	7.66416	8.27665	7.02023	8.81699	6.33733	9.36816	11.3896	8.37341	9.98569	8.70857	7.43156	7.55972	6.51334	6.63841	8.18277	11.7475	9.02081	12.533	9.30871	10.3094	10.6149	12.1558	7.01145	8.55476	4.44697	8.66739	8.53587	10.3094	12.198	9.20411	8.11978	7.95464	9.10231	9.67716
NM_133952	Unc45a	2.58477	2.05511	2.11655	1.58678	1.50261	2.31533	2.05948	1.20347	1.66635	2.92743	2.23449	2.00772	2.53133	3.05495	2.16831	1.65104	1.41727	1.73026	1.89704	1.83122	2.65875	1.93903	2.60142	2.9674	2.6292	1.63992	1.39837	1.54846	1.72339	0	2.85886	4.02481	2.04585	3.42265	2.86132	2.8233	3.04912	1.98218	0	1.84482	1.88129	1.80435	1.46124	3.8762	2.86447	2.52349	2.30678	2.48642
NM_021446	0610007P14Rik	92.5738	93.5422	100.991	129.653	77.0085	88.0887	89.9368	81.7351	66.7795	55.8729	73.9189	66.9642	62.8782	58.7922	122.034	78.3018	88.7315	101.315	70.3161	92.1461	70.4633	71.8679	88.3832	47.2042	81.9824	93.3448	90.8406	125.211	128.534	92.8748	60.3313	71.2395	68.0332	67.3684	90.671	85.0542	89.2957	77.5048	56.7223	113.125	134.878	103.081	89.1881	69.3782	88.8948	68.4272	58.4806	68.8178
NM_054099	1110038F14Rik	6.89813	6.90796	6.56141	6.49925	4.08268	5.58767	4.89928	4.31406	0.179347	8.10385	6.83561	8.12484	8.33789	8.55094	6.39803	4.1632	4.781	5.28308	3.22394	6.16517	6.10616	7.26308	5.29645	7.67074	6.21021	5.90799	5.02141	6.42303	6.69692	0	3.71452	6.96084	5.14855	5.39845	5.85488	9.35941	10.2151	6.32235	3.78292	5.88607	5.41623	4.9701	5.96187	8.77955	6.28998	5.312	6.71975	5.70811
NM_027592	Ak6	10.9685	10.4467	11.1706	9.23295	13.0118	12.5568	11.4778	12.7456	16.499	13.7557	11.8428	8.79023	8.84312	8.89601	8.58701	12.9508	10.6942	15.4704	11.6096	14.303	11.4608	12.7675	10.5456	11.1148	10.093	7.59419	11.0878	8.66708	10.3591	16.0994	12.9878	14.3816	11.5002	13.4251	12.1373	13.2462	8.48274	9.59266	5.71137	8.58231	13.4494	10.9445	18.0678	8.30479	10.8511	11.621	8.17082	12.4335
NM_026536	Atp5s	3.299	3.88609	3.21984	3.84315	5.21645	4.876	3.13527	2.67822	2.39324	2.70332	3.59145	2.48743	3.41169	4.33596	3.42921	3.47489	2.88114	3.69544	1.23552	3.93035	2.56614	2.91808	3.67365	3.1783	1.63358	3.83072	2.91847	4.25039	4.62467	4.65597	1.46516	2.08529	1.89839	1.7152	2.6553	1.93834	3.449	3.05307	14.4211	4.99601	4.36969	4.68515	2.58714	1.27274	1.77187	2.27614	3.34237	4.26956
NM_178626	Cdc42se2	2.77267	3.58966	3.0269	2.80037	1.81173	2.80601	2.60493	3.22904	3.2486	3.7943	3.41918	3.15843	2.69127	2.22411	3.06225	3.60666	2.26655	2.62051	3.01547	4.02772	3.85548	2.97906	3.83755	3.61146	3.46498	3.38124	2.17198	2.67695	2.42344	1.3469	2.5816	4.70311	3.07971	3.93322	4.04787	2.64205	3.54089	2.91841	3.1656	2.28214	2.58388	1.96451	2.7696	3.96619	3.56439	2.61232	2.81885	3.75283
NM_030021	Cutal	28.4486	30.1952	27.9158	19.0272	20.8455	18.5812	18.2524	22.2366	0.00141808	23.4764	24.6341	36.4638	30.8141	25.1644	28.1435	21.2359	25.513	19.6626	23.3531	27.2567	28.8582	25.384	27.2151	25.2574	32.4719	38.0497	18.7962	20.6449	25.8851	29.2746	14.3086	23.89	29.4551	31.5234	29.6234	27.508	30.8218	31.9119	0.00124736	30.2482	17.8929	19.8906	15.3573	20.6117	32.6789	31.6295	33.7359	25.8535
NM_013506	Eif4a2	70.2917	81	75.0315	103.476	100.212	90.0287	85.7543	49.6924	10.7007	91.993	84.5075	85.4799	71.6834	57.8868	96.5166	105.941	90.0086	78.3471	79.4796	64.7926	63.7991	73.1724	63.8456	73.7465	72.7496	85.1743	84.7499	105.411	115.536	102.28	91.6588	59.1948	70.8713	62.0197	74.5487	61.1798	65.6085	77.4198	56.7086	86.8882	117.321	92.4599	99.1041	51.1442	55.0197	59.8051	87.1749	71.8379
NM_010139	Epha2	3.84461	6.94514	3.58578	3.3211	4.93924	4.57191	6.83279	3.71245	1.72442	11.0419	6.95347	5.47358	5.4379	5.40223	3.6189	2.98871	4.19746	5.54572	7.46029	2.49872	7.80554	5.01207	5.81541	5.225	5.13002	5.3903	2.79327	2.21804	3.04461	2.18139	10.1029	10.1577	4.48458	7.72848	7.46253	8.54992	6.68814	3.52076	4.92216	2.73879	5.56122	5.97859	4.83242	10.5051	8.62313	6.95999	4.91609	6.19368
NM_025794	Etfdh	179.883	214.888	166.316	158.318	160.616	151.568	147.34	144.388	156.605	214.636	188.46	206.94	189.605	172.269	168.034	180.051	156.632	170.155	168.349	136.791	150.36	158.479	160.855	155.102	173.53	186.709	193.407	152.944	172.019	192.974	175.527	127.767	155.374	167.177	161.893	193.67	201.297	176.411	217.152	169.409	189.26	172.01	178.917	158.585	166.875	162.845	201.994	225.153
NM_021356	Gab1	3.86593	3.8045	4.0099	5.29922	5.12602	5.49919	3.55997	4.35067	2.4839	4.49297	3.05999	4.67169	3.63978	2.60787	4.83623	6.25247	6.08886	6.17644	5.02233	4.39479	2.74349	3.20333	2.77274	2.87966	2.63737	5.45015	4.47904	5.80577	4.85445	3.76487	5.63651	3.46379	3.81537	5.79457	3.47221	4.41675	4.595	2.75064	11.6994	4.94602	8.10973	4.97565	3.31866	1.31759	4.79192	3.75131	2.8276	3.29219
NR_027658	Gm8883	17.3795	16.1676	14.9157	16.9185	11.7835	11.5629	12.8956	7.85906	0.583208	15.2147	13.2279	12.5595	12.4746	12.3897	25.1189	16.4461	17.6256	11.8537	5.86662	9.73064	13.3848	10.2802	15.4658	8.82749	16.9284	15.5781	14.4114	18.6192	16.5479	5.85223e-06	9.42456	8.20287	10.1168	6.05441	16.5177	12.6265	15.883	18.6847	0	14.2224	12.1984	15.347	10.2637	14.7102	9.299	13.4893	11.7611	14.9481
NM_008168	Grik5	1.73319	1.38036	1.70072	2.26497	1.6887	1.87576	2.14424	1.52294	0	1.52306	1.74117	1.44487	1.63467	1.82446	2.42565	1.83384	1.79212	1.72109	1.25873	0.33999	1.57573	1.17981	1.07003	1.39807	1.8045	1.53243	1.24771	2.13195	2.56141	0.755032	1.30947	1.19092	1.41124	1.82999	1.53256	1.60807	2.5265	1.96227	2.24346	2.02561	1.99149	1.72598	1.58062	1.12895	1.86734	1.34206	1.20296	1.6333
NM_010699	Ldha	248.799	248.004	226.327	162.851	183.694	198.169	220.102	156.624	109.214	325.761	254.081	247.295	298.606	349.916	222.059	238.248	155.6	253.976	167.133	177.007	276.586	240.048	303.296	285.024	221.074	195.197	204.989	136.373	234.188	112.242	170.512	466.079	207.564	264.749	333.27	198.659	327.033	235.961	115.379	164.001	136.732	189.954	206.384	239.342	217.054	214.736	217.111	251.479
NM_010658	Mafb	19.7574	18.9817	23.9751	55.5543	31.4488	68.6983	14.1393	14.543	16.9944	21.6638	15.6816	9.49577	20.3602	31.2247	13.6622	17.0536	31.5303	23.5852	40.549	13.8352	15.1714	26.0447	14.6223	21.3906	12.4588	14.7108	25.5512	31.0751	22.4906	31.8518	30.195	15.5949	22.258	18.5841	17.7849	19.3027	19.4024	23.0882	31.6172	62.0791	64.383	43.1108	25.7824	16.6579	17.2297	15.3772	16.7059	11.4441
NM_001025365	Miip	5.308	5.28275	6.75637	7.26288	5.22612	7.25121	5.66256	5.76187	0.100945	4.7125	3.99274	7.09104	7.09657	7.10209	6.79704	5.56111	7.23426	4.99694	4.39442	3.46151	4.34389	3.91629	4.8571	5.91507	4.94285	5.18131	4.76618	8.751	7.90584	3.73247	2.86042	6.09488	4.36122	4.41545	5.51269	4.72778	6.04273	6.51498	0	8.52133	5.44677	6.03114	4.91982	4.16108	3.08516	3.60848	5.31735	5.84338
NM_018819	Mpc1	229.255	232.871	232.568	229.084	266.53	264.466	259.975	263.503	252.675	227.156	238.188	191.169	214.714	238.26	265.018	212.524	270.526	297.83	284.045	262.19	193.598	232.77	178.269	229.35	239.518	237.304	221.333	241.82	291.352	261.008	202.338	227.095	263.68	213.368	180.512	230.685	209.556	248.398	168.913	200.471	262.87	251.976	316.363	262.664	237.175	260.282	212.1	205.097
NM_001033201	Ncbp1	10.2403	11.6866	9.06084	8.21139	8.77018	8.34453	10.3659	11.674	14.9221	12.5135	12.5232	10.7417	8.23621	5.73073	8.29052	9.98436	9.61224	11.7174	13.7946	14.1046	10.7757	10.6592	9.96629	9.79035	9.5415	9.80589	8.59497	7.36998	11.1858	14.4983	11.7377	10.5511	11.0628	11.8484	10.8429	15.9029	11.7099	10.1393	11.081	7.42574	10.9215	11.1872	14.3202	12.3538	12.1191	10.8304	12.3709	12.4352
NM_021606	Nek6	11.68	11.0558	8.81211	7.50844	5.68431	3.90098	9.46465	8.19281	9.21287	11.8543	11.3546	9.48224	10.998	12.5137	10.9587	12.8008	7.17249	10.4535	6.63524	12.0253	17.9587	10.328	15.6369	12.1323	13.4021	10.1325	6.67605	6.55153	10.6865	11.5104	6.17859	14.4082	14.2206	9.15373	17.2466	14.7363	12.7091	8.08911	12.4439	8.32935	6.01843	6.6113	8.62987	15.608	14.9508	12.4661	9.53985	13.2729
NM_008810	Pdha1	63.5548	67.3628	80.1869	63.1168	67.6346	64.0384	73.4837	83.5994	89.3375	73.2536	64.0491	66.7305	63.245	59.7595	65.723	61.7107	68.2539	75.5204	89.5108	73.112	69.2555	70.072	67.7564	56.1838	63.2456	70.0475	73.3442	70.3377	65.9062	76.392	88.3068	68.3822	71.0614	68.457	71.7074	78.6122	62.0195	62.7122	98.4015	67.0363	82.3117	70.3036	70.4702	75.9581	73.9951	67.2264	70.4846	65.3785
NM_011063	Pea15a	7.77452	6.41756	6.21139	5.64892	5.13985	5.78151	4.1686	4.71463	0.431993	6.71524	8.07665	5.95647	7.14869	8.3409	6.76639	7.85512	3.90108	6.01061	4.04458	6.23088	7.41487	7.10398	7.31659	10.7607	6.97718	5.35864	7.17845	5.9605	5.06691	2.97383	3.93712	7.8404	5.23831	6.9793	8.88313	7.10556	7.01127	6.02385	3.74899	4.57333	5.73323	3.57406	7.96178	4.56859	5.35547	6.67975	5.67431	6.85328
NM_001289877	Per3	1.64357e-05	0.00250813	1.67955	7.37995	1.59616	1.43115	2.42219	0.00598074	0.329461	0.582309	0.000128804	0.133639	0.0669394	0.000239744	3.942	0.0886941	4.43088	0.00174847	4.11057	3.05565	0.324232	0.43437	0.652102	9.28901e-05	0.213688	0.000166406	1.14107	4.11218	2.30897	0.72607	0.663894	0.0508758	0.979423	0.382476	0.00023759	0.106271	0.140522	0.215345	1.14089	1.27742	3.74956	2.5482	0.249221	0.000691291	2.05445	0.00180474	0.284436	0.0706604
NM_008997	Rab11b	9.71519	9.97429	10.5435	10.2908	7.42613	10.296	8.3512	7.01903	10.2231	8.66894	7.56945	8.1941	10.5978	13.0015	10.0805	8.62742	9.63271	8.13295	8.20427	7.75891	8.08727	9.1846	9.53365	8.97998	8.67551	10.348	9.44754	10.1693	9.97062	9.00561	7.5426	9.37688	8.4313	8.86705	10.0823	6.72684	10.0219	9.64701	11.4844	10.1312	9.21049	8.1968	8.23142	6.81272	7.48181	9.83743	7.5904	7.87494
NM_009009	Rad21	17.8149	22.4299	19.169	19.3322	18.7514	18.628	16.2698	14.2	12.4426	21.9419	16.2239	21.968	20.6416	19.3152	23.4984	25.3434	20.5688	20.6547	19.57	15.0986	15.0757	18.7364	16.5752	16.2921	17.4567	22.4319	20.0886	19.4757	20.1619	33.169	19.8906	16.5248	16.0567	18.7003	18.4779	14.7878	23.7024	18.9534	32.4176	22.8612	25.3121	17.4844	14.9609	15.8209	16.7322	19.6689	22.2308	20.5112
NM_022327	Ralb	5.76991	4.80398	5.47724	5.31633	5.84619	5.19825	2.79234	3.3519	2.9158	4.0179	5.64627	5.48037	5.87035	6.26033	6.83106	6.2703	4.52373	4.26015	4.29179	4.40632	4.91537	4.43259	5.04031	5.69024	5.21802	5.58128	5.20233	6.86423	6.77238	1.0687	2.63308	4.71898	4.97754	5.3264	5.66119	6.27454	5.73303	4.48526	2.92029	6.11818	4.82195	3.7155	3.40272	3.82983	4.31462	4.23004	3.72037	4.1923
NM_178785	Rasal3	0.116431	0.256995	0.245886	0.0559641	0.103907	0.174058	0.100227	0.106178	0	0.218386	0.124732	0.138941	0.197668	0.256396	0.133559	0.210007	0.150824	0.098791	0.146308	0.164152	0.210156	0.0881434	0.166222	0.454978	0.272852	0	0.072511	0.0832197	0.100306	0	0.0480484	0.170274	0.10934	0.298249	0.245921	0.142787	0.215098	0.131029	0	0.0819354	0.102869	0.0950099	0.177454	0.227879	0.0831075	0.268807	0.129506	0.17791
NM_001045807	Rbm15	3.18129	3.07567	3.53595	3.12416	4.96797	3.68897	4.44978	3.4822	0	4.22865	3.33006	2.61203	3.06386	3.51569	3.3265	3.94403	3.16946	3.65141	4.8738	2.70963	2.95306	2.07427	2.83377	4.02726	1.80029	2.25867	2.8451	3.05222	3.11451	5.22511	4.72688	2.79883	3.29895	3.28847	2.82393	2.54781	2.625	3.11484	1.7052	3.09865	4.16148	3.1169	5.44089	3.56273	4.11779	3.48096	2.84559	3.37929
NM_175121	Slc38a2	23.6684	19.3478	18.8858	24.5415	19.2402	38.3788	17.8035	17.2791	19.5962	18.3044	8.00722	8.36748	18.6876	29.0077	16.6457	35.5385	25.3481	28.0317	23.6711	15.9664	17.9945	20.189	19.2684	14.4743	11.7374	11.7753	21.5833	16.6118	21.3499	44.6597	21.0504	20.9027	14.032	19.2803	18.5582	9.02833	23.9251	21.2807	12.238	32.485	19.3024	28.5907	16.3725	14.7295	15.7839	13.0476	13.3381	12.3562
NM_177870	Slc5a6	7.11594e-05	0.404733	6.28299e-05	2.87875	2.02294	0.682736	1.25449	0.00024487	0.000430977	0.238021	3.27685e-05	0.327282	0.354231	0.38118	1.55841	1.53039	2.275	1.46402	0.354614	2.40254e-05	0.201108	0.582297	2.33275e-05	0.000100136	0.808663	1.50815	0.24778	4.07909	0.351584	0.000282045	0.408808	0.210039	6.82065e-05	0.20695	4.92818e-05	0.531839	0.000200989	0.25556	0	1.21281	3.74316	0.639224	4.15912e-05	0.000186452	0.228701	0.78727	5.55876e-05	0.00010858
NM_016799	Srrm1	22.0002	28.0585	21.8733	24.1282	21.6848	21.4048	20.348	9.75198	0.0265012	23.2954	21.0759	21.1145	18.5593	16.0042	23.746	28.3827	24.7325	22.3538	20.2213	14.6286	12.9461	16.1904	16.4469	23.7188	19.2305	25.009	20.894	26.3499	20.3705	7.39497	19.791	13.835	17.5649	22.1466	19.0524	22.4735	22.7117	19.1868	28.7092	23.2047	26.6102	21.9792	14.5853	21.8646	20.2945	22.4201	20.9663	26.7201
NM_011614	Tnfsf12	7.69445	10.5829	9.49935	13.0972	16.3097	16.7344	9.38519	8.8751	21.6478	6.09112	8.23656	11.2762	16.5944	21.9126	15.3598	12.8856	18.3891	15.2736	11.6832	11.7472	4.50545	7.8895	5.67291	9.88331	15.4083	13.2709	10.6742	11.6463	18.4626	39.0793	11.0458	4.21959	9.16621	10.2077	5.25323	7.86064	11.7512	9.22201	16.4893	10.9829	17.3651	7.58018	16.4806	7.25509	11.1677	9.12554	8.9167	9.17103
NM_001081685	Zbtb21	3.07517	1.39545	1.49221	1.02637	0.65234	1.50448	1.23502	1.78652	6.00353	1.84318	1.7681	0.620089	0.800647	0.981204	0.938302	0.749493	0.695419	0.611704	1.63542	1.40887	2.41638	2.73728	1.64288	2.18977	2.98342	1.76286	0.81748	1.19159	1.14819	1.86121	1.01049	1.24539	2.65167	1.42475	1.66248	3.02196	1.14894	1.38669	1.29156	0.913079	1.7291	1.00878	1.11174	1.12377	2.25727	2.01655	1.7474	1.43253
NM_177449	Lrrc29	1.03464	0.812305	1.36462	1.34612	0.88556	1.1746	0.876317	0.847409	0	0.410904	0.449075	0.727237	1.25234	1.77744	1.52944	1.31698	1.72708	1.36303	0.798038	0.604537	0.641678	1.34104	0.999091	0.619379	0.545121	1.04024	0.776506	1.20441	1.67111	2.27479	0.526856	1.02369	0.802812	0.471014	1.02216	0.886515	1.231	1.40482	0	1.3584	1.28879	0.997575	0.336066	0.0829676	0.349002	0.837851	0.664695	0.614141
NM_011212	Ptpre	0.289093	0.310626	0.270693	0.374243	0.260528	0.497182	0.117407	0.088889	0.412863	0.283736	0.30049	0.349028	0.5788	0.808572	0.528381	0.365316	0.230555	0.198244	0.0837921	0.127976	0.125825	0.165111	0.222346	0.380207	0.167439	0.252163	0.226156	0.255756	0.22974	0	0.144847	0.167814	0.0853322	0.291318	0.225376	0.148747	0.40079	0.233434	0	0.133144	0.275156	0.0953733	0.118773	0.0554314	0.211352	0.16979	0.247783	0.238455
NR_027938	4930481A15Rik	3.78466	2.50896	1.4391	3.16145	1.24873	3.98006	1.0536	1.35736	0	2.3007	0.500314	1.97344	2.26587	2.55831	2.99727	1.89586	2.6362	1.5515	0.910704	0.458329	1.10184	1.83443	2.01694	2.48296	2.28435	4.62538	1.75981	2.4243	1.07557	2.30515	2.0121	1.79862	1.89089	2.63797	1.92557	0.00154885	1.90143	3.82283	8.82586	3.81377	3.88803	1.30293	1.30769	0.848335	0.243051	1.66387	1.72234	2.68242
NM_028982	8430419L09Rik	11.3038	11.0431	10.9966	11.8698	9.94369	13.638	15.2098	12.3812	9.0618	18.5846	11.4804	11.7525	10.3252	8.89795	10.1888	8.72781	11.9894	11.9405	19.2983	11.2539	13.8586	12.581	11.6306	9.04049	7.7603	11.8811	9.25069	11.9585	9.81022	9.80528	19.0746	16.2283	11.3595	13.7195	15.7738	9.86645	9.88366	9.96753	7.35193	10.783	13.64	14.0248	12.4169	12.7156	13.6031	10.5138	11.0071	9.92335
NM_008486	Anpep	50.7767	66.5756	52.8907	71.446	52.2669	72.295	70.8093	33.7325	29.3407	65.0742	47.3332	62.1841	57.794	53.4039	71.3049	82.7311	87.6996	88.2173	81.7114	54.3322	48.8903	52.856	49.6564	53.3188	49.6338	69.6817	55.9355	75.3189	81.0889	71.4558	61.2888	60.0062	51.1626	64.5072	49.781	46.9071	76.4162	56.1013	39.9117	63.2978	80.9426	86.7548	51.9124	67.6318	76.2353	63.3121	58.4096	59.2586
NM_011596	Atp6v0a2	5.25891	6.52385	5.94326	7.15089	6.19183	9.93142	7.80516	4.8251	7.55833	8.45513	6.83034	6.7277	5.40634	4.08499	5.3723	8.99328	7.41358	6.69247	8.82585	6.93425	8.67271	6.64092	6.77805	7.0632	4.42429	3.83077	4.63003	6.17164	8.10504	3.3327	7.59531	7.65413	6.69147	8.06687	9.42626	6.61745	5.60983	5.88097	5.17417	5.7982	9.53575	7.87204	7.66672	9.01028	7.52544	6.15001	5.74648	7.05141
NM_001142968	BC024139	3.46019	2.65497	3.72181	4.36398	4.23421	3.79592	4.46681	3.57957	0	2.67061	3.2673	2.78996	3.18923	3.5885	4.43428	3.45102	3.91847	4.076	2.71501	1.94146	2.39935	3.11925	2.50324	2.58128	4.7655	3.9786	4.41926	5.35504	4.66008	2.73806	3.95229	2.18352	2.96349	2.13457	2.22422	1.92194	2.51847	5.11793	0.950372	5.06499	2.76985	4.4057	3.19475	2.53553	2.87366	3.38183	2.95457	2.96764
NM_133937	Brk1	28.2985	33.2097	32.3312	30.7192	25.6781	35.9797	28.3218	24.6747	3.75015	30.9146	30.9109	25.1186	32.1669	39.2152	32.0467	27.4219	25.032	28.3463	27.1224	30.3757	42.6422	30.8682	42.2295	31.4181	32.3774	24.189	27.7744	26.7301	36.9186	9.56515	18.5835	52.1327	29.9952	34.5425	41.0834	25.2099	29.3431	26.8566	8.9462	25.8843	28.777	27.4424	39.4331	30.0044	29.0796	27.2975	22.6516	24.2452
NM_133926	Camk1	8.44386	6.23928	6.6616	6.8555	7.02062	6.04502	3.53897	4.10493	3.2752	5.94473	5.46603	6.5151	9.4691	12.4231	9.29856	9.36857	8.27427	7.81207	5.14396	4.12897	5.61549	6.3169	6.81265	7.43063	8.11862	8.01664	6.47984	6.84579	7.46154	8.95817	5.10112	7.85628	5.36844	8.88501	5.93147	6.48632	10.296	7.57812	2.88387	7.76404	7.41122	6.05959	8.53972	5.46962	4.81555	5.77552	6.1859	8.68348
NM_001039187	Ceacam1	0.684474	20.2581	20.6774	15.9418	0.111045	5.43128	13.0706	14.3477	51.186	19.0987	18.7055	22.3574	19.7294	17.1013	17.0413	16.4622	8.08236	13.2617	18.1998	0.113357	16.6261	5.8193	23.518	20.4301	18.7069	4.6834	4.8137	9.44948	12.4984	0.000777634	13.1558	18.9922	11.886	16.2495	22.2406	16.5133	29.5025	17.7279	38.7193	10.1091	14.6907	12.0535	10.2673	14.4704	19.1378	16.0162	19.6153	21.0062
NM_172721	Fbxw8	6.92194	7.66554	7.96856	7.3439	5.85105	6.63145	6.7277	6.04522	3.63444	6.26048	6.51456	7.70913	8.06602	8.4229	7.56488	7.57651	5.7809	6.10716	6.15176	6.14951	8.60856	6.081	8.93617	6.54938	8.17945	7.15926	7.08029	7.92957	7.65088	2.92473	5.08657	10.1796	6.61787	7.75605	9.09748	8.27965	8.45826	8.16089	4.09943	7.80318	5.61511	6.35892	5.94851	6.84335	8.13	7.46926	5.64426	7.91702
NM_010481	Hspa9	266.265	303.089	286.443	288.03	361.354	363.308	262.123	258.702	295.578	257.328	235.857	248.774	289.776	330.777	264.328	273.117	327.183	312.626	365.562	286.312	234.415	237.987	220.989	296.721	269.24	294.182	309.531	279.848	318.602	316.392	323.181	213.529	298.491	295.961	205.001	299.924	262.315	274.372	309.863	285.557	353.914	294.169	314.5	294.211	296.545	306.282	266.285	251.739
NM_025735	Map1lc3a	14.6649	12.863	14.1736	13.5367	9.33277	12.2813	10.5618	8.36988	8.11334	14.7967	11.5914	23.02	17.0622	11.1044	11.9764	15.8442	9.80768	15.0529	10.5291	12.9893	24.2457	12.7432	23.8676	14.8435	13.5237	8.46058	8.91344	9.67709	10.6134	4.9945	8.95776	38.7045	15.162	31.3087	26.3839	22.8492	21.4478	11.8126	2.81804	11.6404	9.1252	11.0328	23.4914	11.4911	16.3672	11.7875	15.6125	17.6332
NM_001009927	Mief2	6.53226	5.81809	6.99926	6.26441	3.45126	4.22919	6.1988	3.20177	3.81382	5.93586	6.36005	6.28259	4.73893	3.19527	4.37782	6.20137	5.08024	5.45326	4.27901	4.12846	8.03165	5.94246	9.45817	5.09503	4.60782	3.94179	5.16293	4.27852	5.39762	2.13347	4.64892	9.26813	5.98067	6.08769	8.69914	6.16678	5.82242	3.88411	3.67772	4.83489	3.91514	5.59497	8.15764	8.25133	6.8513	6.01682	4.1057	5.39961
NM_001159637	Nadk	47.9934	62.9986	54.9198	54.3907	59.8069	59.9742	63.2535	57.4644	49.0354	77.1781	62.9166	66.6287	60.9161	55.2035	53.0732	69.6121	54.858	63.9667	61.2668	57.2411	96.1216	48.7283	80.7348	65.8459	34.5757	51.2376	50.7232	54.455	56.0871	4.12498	65.5103	89.0961	63.9122	85.7514	104.267	62.1426	68.9723	57.8419	38.0882	51.0716	56.8527	53.364	71.4458	69.4016	84.0637	63.642	66.1119	53.5994
NM_026614	Ndufa5	158.571	113.509	155.017	131.015	160.072	148.545	198.715	220.623	183.235	139.086	148.868	101.52	154.879	208.238	116.139	111.663	141.297	162.17	152.779	181.157	167.051	173.023	146.349	150.048	174.772	125.735	160.227	134.115	133.611	175.292	172.027	179.068	178.426	122.783	123.867	170.773	111.742	114.458	131.783	130.902	139.581	178.873	200.344	153.011	142.143	167.013	140.287	136.567
