## Supplemental Dataset 1 for "Remodeling of the hepatic circadian transcriptome across the estrous cycle" (part 2 of 3)

### Sheet: 96 hr data DPEM (continued)
NM_ID	Gene Symbol	1	3	5	7	9	11	13	15	17	19	21	23	25	27	29	31	33	35	37	39	41	43	45	47	49	51	53	55	57	59	61	63	65	67	69	71	73	75	77	79	81	83	85	87	89	91	93	95
NM_001293772	Palld	0.121773	0.166621	2.56434e-06	3.38621e-06	0.0401068	7.36029e-11	0.0383696	1.70845e-10	2.70409e-10	2.9165e-11	0.0374179	0.0254229	0.121397	0.217372	0.169119	0.190733	3.98867e-06	0.117015	0.0953738	0.0496571	0.068021	0.0540954	0.21953	0.298777	4.22456e-06	0.270909	0.175383	0.0613971	0.0222377	1.68497e-10	0.0749124	0.0410996	0.168706	0.0449817	0.341584	0.144676	0.295906	0.130016	4.19597e-10	2.06382e-06	2.59951e-06	3.77908e-06	0.113589	0.255345	0.0864176	0.274802	0.203961	0.252171
NM_001081251	Pbrm1	6.05284	8.07115	6.09688	7.29419	6.89186	7.2577	5.94689	4.57527	4.90379	7.11179	5.98945	6.74175	6.27782	5.8139	8.01814	10.5502	8.44504	7.68269	5.41002	4.59547	4.95938	5.91026	5.61427	6.09995	4.72965	6.35717	7.27028	7.40617	8.10925	7.65293	6.83021	4.40146	4.98338	5.35548	7.05936	4.63423	7.35819	6.67019	5.78192	8.53249	9.08042	6.46849	4.61817	6.91686	5.73738	5.89305	6.66249	6.75343
NM_153804	Plekhg3	5.88337	6.69941	8.93898	9.94832	7.45843	7.64842	7.62339	4.75036	0.626037	10.1609	4.90026	7.79705	8.20327	8.60949	9.654	12.9174	10.0232	9.04798	9.34865	4.3164	6.08819	5.18014	5.26897	5.8312	5.45137	8.79363	8.84878	8.84501	8.20171	4.46176	12.3368	7.78637	6.50282	7.3922	6.47228	5.88756	6.88922	6.63374	5.74825	10.0025	8.30778	8.28717	6.36734	7.19503	7.84011	6.75031	6.79748	6.23166
NM_025836	Plin3	21.7224	14.4301	19.4323	17.3266	14.1785	16.6364	10.5285	10.3225	4.17302	12.9943	13.7654	15.3337	18.6927	22.0516	21.3389	14.4951	12.6669	10.2665	9.76245	9.9925	15.6013	15.9224	16.6267	14.0114	14.9385	19.7964	16.5389	19.704	14.9642	4.73285	10.0549	23.923	14.5017	18.1468	16.4987	17.5064	19.8757	14.4927	4.1966	21.4253	13.3289	10.3001	7.47196	13.7441	14.429	12.786	12.3091	15.7554
NM_001044371	Rad17	4.63273	6.42291	6.5534	7.57911	5.60047	6.64046	6.85221	6.23387	4.8849	7.7254	6.24117	4.66722	5.30985	5.95247	6.78371	7.37688	7.36161	6.56314	6.05673	6.91228	4.69549	4.87436	4.85255	6.74642	6.71717	6.09852	5.52339	7.33422	8.56567	11.8464	6.24555	5.86496	5.15375	5.2614	5.7208	6.79857	6.72935	5.70732	6.66978	6.16037	8.91718	6.25798	5.18274	6.1799	4.82329	5.94951	4.98779	8.87428
NM_028862	Rnf145	4.48677	5.99668	5.66517	8.06588	13.5638	13.5163	8.31732	5.30964	4.05968	7.6606	5.93832	3.91736	5.68246	7.44756	8.29486	13.1693	11.2315	11.2542	5.49519	5.41651	6.16029	3.37862	5.34362	8.02928	4.64355	3.40306	5.23611	6.95948	11.6842	9.95329	4.82517	6.95999	3.79594	6.60027	7.18824	5.68078	4.72002	2.91809	4.88224	5.17222	8.29992	8.6018	7.55495	10.2938	7.5299	5.02721	3.4049	7.16102
NM_010925	Rrp1	41.4973	45.7337	43.9884	41.4686	41.1779	42.0751	40.7189	38.1472	63.0191	37.429	38.3104	42.2898	45.2066	48.1234	45.8074	41.2349	42.9856	47.1515	33.0354	44.8252	30.6847	38.1665	35.5273	46.656	44.848	51.4884	48.3075	40.7931	46.3091	64.4937	37.6532	40.9488	40.1602	36.7285	32.1489	44.6414	48.8066	39.0895	87.2677	42.7534	42.4485	39.7805	38.6972	37.4651	33.874	41.0908	35.1568	45.7969
NM_145422	Rtcb	33.0152	35.1003	33.4463	33.513	30.4345	33.9566	29.9177	26.436	17.5196	29.7406	32.2032	30.1079	31.5913	33.0747	35.9384	34.4567	34.5985	33.3382	24.0481	27.926	31.7555	30.8796	32.1401	31.0473	30.905	33.1989	35.9222	35.8785	35.7267	37.3682	21.7261	34.2117	26.9088	23.5465	34.4523	26.2671	37.633	32.1094	28.2305	31.7736	31.3435	32.4079	36.1684	28.942	27.2176	27.2835	29.6694	30.3601
NM_001081411	Sclt1	1.76141	2.56321	2.24433	2.34246	2.62256	2.98104	2.51228	2.70942	1.57471	2.67105	1.62688	1.36672	1.88568	2.40464	2.86079	2.72228	2.30754	3.09395	2.03393	1.8702	2.00074	2.14789	2.0461	2.32093	1.81809	2.28329	2.67905	2.6039	3.63656	4.24333	3.0425	2.22848	1.70462	1.78796	1.99579	1.61945	2.11807	1.85626	0.102999	2.62151	2.7861	2.74724	2.13727	1.58084	1.37023	2.24273	2.61668	2.49312
NM_027301	Sdr9c7	7.03944	7.44577	8.0934	4.96028	2.9266	3.00617	5.24647	8.61056	11.6623	11.3992	11.1679	11.7195	9.90424	8.08898	7.58485	10.3748	7.28081	6.43971	3.53447	8.31947	9.71554	9.71746	8.17085	5.47147	8.06301	5.86794	7.82407	5.32408	5.69259	10.5178	8.38799	10.8105	9.16324	11.3774	8.29105	8.96521	13.5008	12.2538	8.92724	7.72306	4.02552	5.00559	7.24848	6.78175	11.0411	7.90177	10.8424	11.9231
NM_029736	Slc10a7	2.09382	2.59361	1.92816	1.67974	1.15016	1.42706	1.94759	1.23594	2.10283e-13	2.08762	2.38992	2.66481	2.26688	1.86895	2.07291	2.45644	0.000444756	1.93853	1.85009	2.3306	2.37926	2.2387	2.58714	2.03389	2.62858	2.20518	1.80544	2.11551	1.94418	1.57205e-17	1.61625	2.35218	1.87588	2.80959	2.70315	1.56095e-05	2.08645	0.000446572	4.2136e-15	2.06209	2.22447	2.03692	1.80924	2.46754	2.46645	1.97306	2.74514	1.09901
NM_001161853	Smarcb1	8.07952	7.88696	5.239	5.90427	3.74644	7.51755	6.96141	3.93848	4.99142	8.82958	7.61622	6.26438	8.11117	9.95796	9.8707	6.40713	5.32928	7.21411	4.28231	7.07473	9.383	8.6328	8.11505	9.48747	10.1395	7.02098	6.01072	5.52276	6.45767	6.50317	5.37552	11.8112	7.96586	7.1007	11.5891	13.7099	6.66716	7.17865	0.79676	4.04298	5.81033	5.26869	7.461	11.4604	8.44512	9.81422	5.65458	7.31992
NM_177214	Snrnp200	10.6572	13.0517	8.83393	14.4257	13.3244	14.2978	12.5051	10.7819	4.81514	12.4088	10.7338	12.739	12.6779	12.6168	16.3988	12.7843	12.2622	12.4445	9.46363	11.3182	9.67718	9.1061	11.042	10.7153	6.77681	14.8885	15.559	18.758	12.965	4.45519	9.7876	10.229	7.07847	10.1361	10.9304	9.06343	15.4914	12.003	11.7412	15.1441	13.804	12.6807	7.35615	12.8991	10.9862	9.86938	10.1827	12.6891
NM_145934	Stap2	15.9623	20.7929	20.8669	25.7528	24.0793	27.7493	30.8641	30.5287	20.8003	15.4594	19.2357	23.313	24.5371	25.7612	25.6424	22.141	23.1166	23.4739	30.7055	28.9807	20.4544	20.4008	19.8408	15.8412	14.9507	23.5403	22.3815	25.0235	27.4786	18.1253	25.9194	16.7935	19.5372	15.9565	18.2162	23.3731	16.7894	20.845	15.5359	24.5192	27.3035	26.6652	33.0116	22.0281	22.575	18.8149	18.3917	22.809
NM_021433	Stx6	4.67093	3.79833	3.79625	2.83243	2.15187	2.98643	3.10783	2.31486	1.08844	4.0726	3.55415	3.53278	3.5726	3.61242	4.81508	2.59607	2.80846	3.24774	2.66423	2.75152	3.32141	2.83694	3.44925	3.56537	4.35145	4.53294	2.26332	2.96551	2.55353	0	2.24114	4.38401	2.96102	2.96566	3.56171	3.78695	4.42835	2.71711	0.0640385	3.31798	3.03714	2.43782	2.60325	3.20732	2.99157	2.70212	3.1708	3.17241
NM_146151	Tesk2	6.81203	5.82546	6.70463	7.22653	7.42057	7.02351	6.75322	5.8513	2.4393	6.35848	5.74662	5.9757	6.0028	6.0299	7.10917	7.18893	8.34621	8.476	7.20412	4.17764	5.48914	5.74687	5.80011	6.71432	4.56798	6.30081	7.02513	7.79918	8.10379	6.55327	7.2362	5.32808	7.19188	7.30457	6.53163	5.45979	6.93016	5.65245	3.17966	7.38691	7.23548	7.33407	6.99141	5.66207	7.09737	6.26058	6.50301	6.88193
NM_009443	Tgoln1	33.5659	34.8704	33.3559	24.8241	25.1017	27.3018	48.7012	42.7276	58.5323	80.384	56.6499	48.3797	52.6285	56.8774	32.9589	40.2501	35.1768	34.293	43.9541	36.1062	41.1322	50.6008	45.2643	51.056	26.8919	28.1951	40.4069	24.8574	24.8697	38.9519	55.0864	51.2574	37.104	44.772	46.7631	30.962	44.7014	26.4067	56.189	23.0147	31.6159	29.9171	36.0348	40.1233	34.9871	37.3197	52.4143	52.8337
NM_001302505	Tmub2	2.16903	1.62623	2.1314	1.55027	0.915418	1.50999	1.04746	0.957846	3.94461e-10	1.46372	1.25323	3.67862	3.67034	3.66206	3.37344	1.49775	2.92222	1.6381	0.716006	0.643034	1.36379	1.67839	1.25948	2.42694	1.13158	2.32442	1.77499	2.12893	2.45271	6.10513e-31	1.41968	1.63866	1.52906	1.6586	2.10595	2.70739	4.58093	2.588	6.73565	2.46517	2.79028	1.78842	1.30752	1.48711	2.77134	1.64662	2.64733	1.40581
NM_144884	Tor1a	27.0769	26.5953	29.8509	41.4741	41.7425	47.8934	37.9047	35.6343	19.5063	40.7492	33.0864	21.9659	23.4059	24.8459	31.5844	37.1775	40.4331	46.5733	31.2318	31.1306	35.9429	35.8716	32.0939	23.8079	24.3875	27.8558	28.413	35.257	46.9396	19.5768	31.0956	42.4156	27.7626	32.3049	32.7377	38.2455	35.8441	21.447	14.788	32.1253	37.486	43.7054	43.8864	47.7957	33.6678	31.3379	27.1709	29.52
NM_175639	Wdr43	7.59541	9.62092	7.98176	10.5128	9.94487	11.0669	13.3811	11.6627	12.8262	10.2185	9.65545	8.39153	8.16483	7.93812	10.4286	10.6436	13.4324	14.4604	9.63485	10.8995	7.58066	9.70752	7.82075	9.81808	7.43857	8.20136	7.28959	8.97204	11.0963	24.3214	8.01237	6.91904	7.15129	7.83782	8.13263	7.69996	9.13444	8.68892	17.5982	9.424	13.4204	10.2599	10.6845	10.389	8.56577	9.45364	8.14856	12.817
NM_001004185	Whamm	18.8656	23.1507	22.1674	23.2761	27.0701	28.6536	17.1073	16.3036	14.0482	17.3561	15.6016	19.2319	23.9017	28.5714	23.9029	23.036	20.8855	19.5113	16.8301	17.1919	14.4241	18.1295	15.6894	36.8197	19.9365	24.0245	19.1665	22.0089	21.4483	11.455	15.8567	16.0835	21.3441	20.5082	13.4693	18.281	18.6098	19.1462	12.6584	21.6654	20.2616	16.6934	17.6567	18.3734	18.9697	22.0113	17.9185	18.0759
NM_018759	Zfp326	5.84846	4.22007	2.72524	4.22368	4.35431	3.92417	5.72039	9.59291	2.91265	5.35146	5.39307	7.11493	5.37084	3.62675	4.39939	3.49242	4.24388	5.83257	7.88017	8.05201	6.36709	6.35967	4.96767	5.72191	6.0392	5.89224	4.51532	3.46952	4.82713	5.90164	9.32369	4.68008	4.98458	7.5046	4.49078	6.77752	5.76574	3.97102	3.07556	4.67906	6.41554	4.83167	6.33087	5.61637	8.27717	6.0362	6.44361	5.91571
NM_009517	Zmat3	0.9181	1.22557	0.878016	0.953009	0.920355	1.39758	1.31678	0.747075	0.328164	1.56901	1.37934	1.31461	1.05633	0.798057	1.13733	0.960877	0.952116	1.15741	1.57546	1.05646	1.47277	0.958043	1.10701	1.49501	0.96447	1.06283	0.600149	0.940788	1.00734	1.28206	1.21981	1.32415	1.35944	1.51383	1.40866	1.34672	0.86301	1.00352	0.599718	0.851979	1.27234	0.755211	1.48084	1.19244	1.60086	1.27864	1.33134	1.46807
NM_001045530	Ccnjl	0.322009	0.0846917	0.0800165	0.0773574	0	0.240678	0.0345958	0.0366274	0	0.19513	0.103364	0.527094	0.352287	0.177479	0.0995453	0.116048	0.0595597	0	0.0867572	0.0756965	0.152775	0.17049	0.0918896	0.269619	0.219732	0.0434573	0.167159	0.0460621	0.0594918	0	0.099419	0.173412	0.201441	0.171462	0.1133	0	0.212318	0.0302196	0.0577704	0	0.0533234	0.0328042	0.0386901	0	0.0803417	0.144478	0.25532	0.0654172
NM_008206	H2-Oa	0.13392	0.297749	0.0582984	0.224578	0.208762	0.127341	0	0	0	0.255722	0.0994718	0.274451	0.426563	0.578675	0.458489	0.950792	0	0.0878833	0.0845191	0.110506	0.352985	0.56378	0.133224	0.523017	1.80704	0	0.779981	0.134716	0.174135	0	0.0948677	0.179698	0.145824	0.245803	0.401799	0.565514	0.18458	0.442023	0	0.0467235	0.10322	0.568067	0.0371777	0.248666	0.0331156	0.778242	0.43987	0.326811
NM_028009	Rpusd1	1.41332	1.49416	1.19641	1.28346	1.07295	1.52592	0.543821	0.605177	0	1.057	0.96993	1.93857	2.34854	2.75851	2.01212	1.28183	0.395177	0.804719	0.529007	1.03817	1.16389	1.13016	2.18431	1.19383	1.09044	1.19043	1.61109	0.804494	1.15482	0	0.656583	2.0547	1.33567	1.89775	1.73327	1.08538	1.97143	1.5584	0.0953108	1.23202	1.15018	1.08632	0.405556	0.569401	0.589056	0.99276	1.01278	1.69946
NR_045301	1810008I18Rik	102.977	41.5646	130.07	121.64	106.005	69.0752	95.1454	62.6543	37.7767	26.611	77.157	50.1357	77.9403	105.745	174.277	124.038	114.367	86.932	52.7011	133.138	90.2106	65.8688	106.598	72.9209	108.742	117.603	148.558	129.552	119.683	73.7192	27.4316	36.6145	114.205	73.4128	47.3687	108.569	43.8505	95.8481	159.905	119.559	88.0792	53.4652	28.4796	50.7566	99.8359	133.802	38.5969	62.6387
NM_001110239	Acp1	9.29223	8.18719	10.9385	7.10881	8.16249	8.62892	8.53029	8.8055	4.53162e-05	5.87282	7.02874	4.1252	6.46932	8.81344	10.2911	7.22019	9.65056	8.09307	8.47259	6.59304	7.96966	7.7931	8.06326	6.57848	7.73213	8.23495	9.60588	9.26049	11.514	4.36238	5.25742	11.2104	6.65568	4.43098	6.85842	4.89568	6.93497	6.69173	13.0952	10.1682	8.3289	8.92358	8.8119	5.61385	5.01265	7.48909	3.83157	5.13243
NM_178119	Agap1	0.945874	0.757228	0.91238	0.302537	0.762303	0.990325	0.7381	0.911436	0.00060402	1.55493	0.80877	1.0256	0.890884	0.756167	0.727491	1.07151	0.930374	1.29165	1.30486	0.940531	1.17467	1.1163	0.941891	0.985266	1.13633	0.58857	0.826744	0.810083	1.19232	0.000375849	1.48037	1.47782	1.07332	1.58195	1.47612	1.0303	0.912042	0.760605	0.000541753	0.656168	0.908235	0.910797	0.611869	1.18029	1.42854	1.15636	1.00618	0.926374
NM_178655	Ank2	0.386234	0.749319	0.62755	0.642074	0.698882	0.514746	0.266863	0.565757	8.49582e-05	0.313836	0.453086	0.392035	0.928588	1.46514	0.783319	0.490917	0.470739	0.364177	0.274418	0.581634	0.450308	0.452509	0.513261	0.688936	0.584052	1.06186	0.649986	0.551457	0.317437	0.291258	0.16571	0.291056	0.700368	0.592094	0.399022	0.775687	0.573927	0.505103	0	0.769631	0.513019	0.461177	0.193067	0.363128	0.440301	0.704819	0.417446	0.19345
NM_001033274	Brd1	4.3297	5.96126	5.07049	6.52928	6.24994	7.68017	7.08765	3.71382	2.51307	6.84944	4.26275	5.499	5.45015	5.40129	7.36523	8.69789	7.9981	7.66249	6.33741	4.28319	5.26377	4.36802	4.4344	5.44516	3.21212	4.05801	5.65974	5.80898	6.55649	10.0026	6.11273	4.39544	4.83657	5.78708	5.50208	5.58253	5.32444	4.72694	3.28742	6.29722	8.02109	5.85351	4.88094	5.68828	6.26183	6.11274	4.27437	4.53659
NM_021531	Carm1	8.77112	10.0955	9.21831	9.1513	8.82032	9.34779	7.63834	3.4596	0.00098463	7.62574	7.94519	10.2819	9.11013	7.93835	11.6978	12.8166	9.78703	9.56972	6.86744	4.35153	7.77182	9.05533	8.8255	8.30893	10.7171	7.63156	8.53653	8.81273	10.1303	1.53886	6.87153	8.66474	9.84982	9.18366	10.3187	9.1545	11.9563	9.29173	0.000913618	9.41484	8.29809	8.21477	6.73618	4.0772	8.21982	10.5014	9.63783	8.86678
NM_001097644	Ccnyl1	1.35619	1.37291	1.4006	1.49683	1.65443	1.79408	1.62624	1.38438	1.87015	2.09274	1.61945	0.883531	1.19549	1.50744	1.49316	1.60417	2.08544	2.01272	1.97127	1.60381	1.4643	1.07734	1.17129	2.50474	0.983737	1.40136	0.862358	1.40015	1.5526	3.64517	1.86373	1.28971	1.78667	1.45422	1.41517	1.11002	1.52603	1.14126	1.33164	1.22186	1.63774	1.66283	1.91373	1.79369	1.54439	1.38833	1.1768	1.67382
NM_001309374	Gm10037	0.157741	0.118464	0.688347	0.526126	0	0	0.344791	0	0	1.18168	1.38263	0.625672	0.312836	0	0.498018	0.389954	0	0.102495	0.803045	0.654918	0.409165	1.47603	1.14173	0.307758	0	1.04033	0	0	0	0.263994	0.216064	0.841088	0.169887	0.336977	1.11128	0	0.287254	0.420766	0	0.108426	0.241908	0	0.429357	0.772761	0.919516	0.839936	1.17605	0.952052
NM_145370	Gps1	5.19625	4.11881	3.60305	1.40305	1.36294	1.92551	3.07407	1.13446	0.000141103	2.60288	3.19935	8.67469	5.8402	3.00571	1.53143	3.74609	3.13596	4.93063	2.21858	4.39221	4.3748	3.92942	4.738	4.50051	2.34964	2.24639	3.55689	1.56014	1.11505	8.62496e-05	4.02802	7.68472	6.28301	8.1623	3.33963	8.37769	7.12226	2.4349	0.000120078	2.93856	3.48169	1.59318	4.88803	4.88773	6.695	1.97239	4.07139	9.41564
NM_173866	Gpt2	124.828	160.506	142.903	222.342	226.433	223.364	234.068	135.824	109.655	155.443	131.102	141.362	115.283	89.2044	115.962	107.903	195.598	175.718	214.062	151.79	182.312	173.023	138.066	109.089	139.833	160.719	147.103	248.434	193.262	139.19	190.525	153.83	194.568	166.797	160.268	144.124	117.487	191.13	136.999	226.409	264.081	230.204	180.251	165.877	166.23	173.68	176.911	115.717
NM_010359	Gstm3	157.814	95.5118	240.54	85.3418	99.7003	90.9547	53.8493	38.7215	26.2754	14.643	51.349	55.7436	149.765	243.787	67.7593	40.1481	49.1811	33.3628	53.9191	45.8198	59.644	47.1609	93.6846	98.7311	101.279	124.093	93.3857	96.9701	39.1365	79.9158	37.3259	57.5518	59.7712	42.7395	55.1049	191.127	51.9999	96.2534	55.8015	105.57	91.7645	62.3473	51.5438	75.7816	71.5486	96.3816	34.7024	51.5536
NM_027000	Gtpbp4	14.9752	13.5634	13.6187	16.9238	22.2004	22.2728	21.4902	21.9727	23.0285	18.6541	20.2352	10.6394	12.0442	13.449	18.0993	13.5333	22.3549	25.5537	15.9173	22.8182	11.321	12.3685	13.7696	17.1776	13.975	8.82437	15.1028	19.0762	22.6512	30.7458	14.7162	11.636	11.5861	12.83	12.7738	17.4732	12.8085	15.0632	18.9788	11.8102	23.6144	18.4659	19.8506	18.5731	12.2522	14.8589	12.6379	22.7384
NM_010496	Id2	214.827	148.965	112.593	89.0089	138.608	89.9384	118.741	92.3861	121.896	182.948	124.826	110.406	153.496	196.586	107.329	103.686	99.0316	115.839	130.714	139.551	177.247	213.266	129.064	180.593	154.25	122.935	76.5291	86.5957	109.462	60.1879	85.062	186.992	156.673	142.078	166.103	98.9313	153.307	86.8837	92.5902	102.847	99.6668	59.5995	116.466	145.606	108.204	118.079	176.162	134.886
NM_010565	Inhbc	22.8397	32.7501	22.0481	16.5496	17.3674	18.1968	23.1428	12.3947	30.1769	50.3296	34.7353	29.0077	22.8587	16.7096	26.6722	48.491	32.3694	41.1513	21.8219	31.2054	42.1323	31.8945	42.0991	32.5095	24.1396	23.2623	19.3018	11.479	27.775	43.7381	22.6054	43.3861	32.2679	46.2434	30.927	27.2297	37.0837	31.4518	13.5905	15.4132	17.4641	24.223	30.5459	27.7443	43.2959	34.4522	26.5375	35.704
NM_001164184	Lsr	80.9915	80.5156	76.3478	65.2386	44.605	52.5094	70.5229	85.287	79.292	83.8921	68.0765	87.5865	79.7656	71.9448	84.2154	84.5017	65.3766	89.4424	76.5584	97.5264	88.7638	83.1129	83.1834	59.0595	82.274	87.4454	51.7632	52.0315	63.4004	96.5916	102.495	108.453	99.5197	138.081	91.8846	119.992	102.916	51.8992	0.0037697	72.875	66.2866	62.0482	88.6008	78.903	139.397	106.383	84.271	84.5923
NM_001306143	Mbd3	17.424	16.0207	16.0029	9.5169	12.898	17.7869	16.9686	9.08277	11.7917	13.4252	15.5713	19.8981	22.0328	24.1674	16.0334	15.1534	14.435	17.3419	9.73887	12.7524	18.9693	17.3557	18.5138	20.4948	21.8022	12.55	12.3472	9.91981	13.6509	15.9383	12.3865	23.0812	18.4967	21.7787	15.9834	22.7894	22.3106	19.4343	5.82927	15.8649	10.8661	15.2933	20.915	13.9623	21.6643	19.425	17.4599	19.8791
NM_023799	Mgea5	11.3758	13.3302	13.2651	14.924	11.8655	11.1341	11.9582	11.7169	7.80446	18.3471	11.7424	13.912	14.2384	14.5647	16.5406	17.3375	13.8103	11.3201	11.2831	9.34282	8.60157	10.1264	8.4801	9.9938	9.17143	11.8205	16.2169	13.8608	12.8436	16.3035	17.0761	8.08654	10.1221	12.1306	10.62	9.54143	12.0491	10.2668	8.55032	17.5121	16.7747	12.5671	9.96901	11.6166	9.32359	9.49292	10.9857	12.2305
NM_178051	Mterf4	5.69606	5.10695	6.09904	7.53196	5.76593	6.97198	5.33606	5.71101	7.29561	6.67485	4.95146	6.34986	6.90224	7.45462	7.50869	5.74549	5.38294	5.41088	4.68712	4.41045	3.58917	5.9371	4.00435	5.67324	5.22229	7.04689	7.60377	6.38802	7.56233	2.15152	5.22186	5.07761	5.1824	5.38876	4.29707	3.9971	5.62029	6.1157	7.37734	5.97809	5.92323	5.50899	5.98793	4.62066	3.82723	4.66359	5.40371	6.18649
NM_001290349	Plcb3	5.977	5.28193	2.28257	4.6234	4.70146	4.65473	3.67685	2.71076	0.875206	5.8096	5.09183	6.02266	6.05054	6.07843	6.62393	6.35846	4.99021	5.05667	4.10395	3.41134	5.06791	4.35478	5.45647	6.31063	2.32225	7.65638	4.95305	4.86623	5.09681	1.90796	4.01994	5.71176	5.73288	5.02116	5.82891	2.60113	7.52626	5.28464	0.557532	4.75511	4.15684	4.2374	1.8515	2.74607	4.50225	5.49357	5.6808	5.77212
NM_017401	Polm	1.84357	2.09056	1.75075	1.37803	1.72061	1.8344	1.22765	0.979198	2.95604	1.47146	1.5877	2.31927	1.87704	1.4348	1.82061	1.49722	1.42688	0.978407	1.14547	1.09826	1.35166	1.97512	1.28419	2.46334	1.70707	1.58153	1.07795	1.86687	1.69872	0.0371957	1.5582	1.87179	1.06736	1.881	1.61237	1.55402	3.28684	2.08768	0.692454	1.66888	1.27743	1.02793	1.0579	1.4244	1.6819	1.52146	1.85935	1.97541
NM_138602	Praf2	12.9297	8.51903	8.29271	4.75803	4.42174	7.28037	5.54189	7.41107	0.319205	7.72741	8.10311	6.29971	10.7321	15.1644	9.12825	7.06873	7.1032	5.88665	7.93817	6.50002	7.3378	10.4596	6.88897	14.0653	8.51617	11.5098	9.32683	8.20584	6.52987	5.11079	6.04938	13.5553	8.1612	14.9998	7.64696	7.47483	12.5192	12.3397	14.8799	6.10438	5.42324	6.5883	8.86788	6.53667	9.04961	10.4025	10.5888	9.81077
NM_145824	Ranbp10	20.7791	19.8381	20.5521	16.6827	14.2624	20.2651	13.9605	11.4241	9.1028	24.592	16.9774	21.3724	21.9915	22.6105	19.5165	19.2149	16.0218	12.1932	19.3178	10.9381	14.7977	16.6016	17.1391	16.2229	16.2252	22.7324	17.7145	17.7525	17.8213	8.69133	19.847	15.6876	16.5259	18.3212	19.237	13.9369	25.2322	17.0262	10.9667	17.1684	17.9109	12.5335	12.026	16.1714	15.1933	16.1786	21.0408	17.8686
NM_016741	Scarb1	62.4475	52.0472	59.9458	49.5945	42.0791	59.6189	42.1353	19.4041	23.0339	64.2957	66.2583	76.4729	76.6372	76.8016	45.7728	48.7536	40.9867	48.0698	43.9936	34.2298	53.0681	52.8221	60.1378	70.0522	49.5467	41.7167	38.5116	43.5532	46.4458	28.3564	57.4186	65.6097	38.169	59.5557	86.6061	52.5594	86.3547	46.4996	0.000202325	62.1267	35.3348	41.63	47.8924	58.9092	59.5201	44.3656	54.7931	78.9942
NM_029825	Scfd1	23.0541	31.7793	23.2977	19.4146	21.1517	19.731	15.6297	17.2519	16.6504	15.2744	19.3461	23.2036	22.4144	21.6252	22.7373	22.9563	20.5652	20.9775	16.0887	19.1515	19.9712	23.8342	19.6799	18.4025	21.5411	30.8799	19.268	18.1023	22.5974	30.1106	15.4399	19.4921	20.8561	18.3952	19.4295	22.086	25.936	21.9143	27.9077	20.7216	19.5947	21.2411	19.4996	19.908	20.2351	22.1548	24.7898	25.9985
NM_025701	Trappc5	14.4646	14.0889	12.9649	12.7973	13.0276	11.2219	12.3871	14.2001	10.8619	14.5891	13.1396	15.5085	15.6078	15.7071	15.2287	11.2254	14.2498	13.7059	12.2782	14.5164	12.6105	13.8719	11.5863	16.8561	11.964	13.1881	12.3635	10.9745	12.0777	7.73727	11.4008	13.5937	14.8582	16.372	11.9966	13.2839	13.9193	12.8739	9.50118	12.2242	11.5359	13.0455	18.3679	14.8234	16.7869	14.8558	12.5751	12.091
NM_029282	Tti1	4.56645	5.22998	3.67518	3.88662	3.46472	4.06692	4.15961	5.01416	5.91044	5.85358	5.41635	4.78583	4.71553	4.64522	4.65064	4.71636	4.15347	3.90074	4.04916	4.55445	4.24304	4.51398	5.22178	4.74584	3.85215	4.36046	3.85902	3.98593	4.10119	3.01835	3.67265	4.9471	4.77267	5.37248	5.19638	3.80015	5.19058	3.55033	3.05946	4.07987	3.85579	3.49206	3.31005	4.7398	4.32904	3.75112	4.41342	5.98252
NM_001178059	Txnrd3	1.82937e-06	5.00079e-07	8.08646e-07	1.29832e-06	8.79592e-07	6.27233e-07	9.51168e-07	1.88359e-06	0.000197027	8.52968e-07	1.79909e-06	1.5939e-06	1.047e-06	5.04328e-07	3.86624e-07	7.75283e-07	7.78275e-07	8.79679e-07	5.60847e-07	1.00026e-06	1.13469e-06	3.80981e-06	7.06881e-06	1.46948e-06	8.6452e-06	9.4754e-07	1.40226e-06	9.80495e-07	6.32925e-07	5.07805e-10	9.46898e-07	2.58996e-06	2.19024e-06	2.8432e-06	5.41685e-06	1.08615e-06	9.59009e-07	1.07382e-06	7.44345	7.3976e-07	4.68705e-07	2.64592e-06	1.17292e-06	5.48866e-07	5.09006e-07	8.9728e-07	5.7554e-07	2.76934e-06
NM_028816	Xpo6	9.2856	9.98313	10.1577	10.4773	6.59246	9.08002	8.58996	3.45835	5.40115	9.565	7.66203	10.8596	9.99797	9.13634	10.2972	10.5484	8.96177	7.53217	6.96152	6.10139	8.53361	7.96886	8.95547	9.40418	7.56255	9.37855	8.30872	10.9095	8.36008	11.5748	7.7966	7.94654	6.89422	9.12408	9.85117	8.3067	10.0519	8.38105	11.3314	9.9122	10.7697	9.35767	7.00008	6.64984	8.42721	8.52247	8.792	10.2956
NM_009564	Zfp64	4.34059	4.16192	3.59811	4.73959	3.03572	3.61296	2.49954	2.88046	1.47962	3.26075	3.45453	4.47498	4.10778	3.74058	4.17903	4.29663	3.21985	2.78806	2.10334	3.5712	2.71813	3.44743	3.08597	3.77637	2.86966	4.48501	2.85878	4.5046	3.37185	3.49028	2.57365	3.65253	4.2076	4.87116	3.72457	4.73474	5.02954	3.80179	2.49885	4.46598	3.91347	2.67639	2.75096	2.19465	3.22665	3.22568	3.43848	4.22836
NM_145612	Zfp810	1.27442	1.69397	1.2737	1.15181	1.18815	1.37522	1.26006	1.81987	2.11341	0.778194	1.5113	1.92481	1.52463	1.12445	1.37512	0.960287	1.13322	1.17965	0.932382	1.40813	1.66894	1.6727	1.69775	1.5237	2.52066	1.88694	0.884585	1.61827	1.40968	0.835352	0.823446	1.44478	1.4792	1.64713	1.69748	2.0667	1.75657	1.34893	0.861447	1.11056	0.823353	0.84165	1.51584	1.63418	1.22542	1.33181	1.52216	1.66653
NM_175123	1110051M20Rik	0.743732	0.977657	0.478206	1.01445	1.16085	1.50713	0.776452	0.667316	0	0.248876	0.290119	0.369217	0.920528	1.47184	0.88094	0.461595	0.920394	1.06512	0.325524	0.585674	0.385955	0.376164	0.516307	0.410596	0.264145	0.580293	0.987391	1.19919	1.08855	0	0.185693	0.330632	0.530396	0.0240271	0.44215	0.214801	0.834963	0.935638	0	0.907817	0.849145	0.690509	1.03132	0.120592	0.241577	0.463906	0.501052	0.755568
NR_027388	1700096K18Rik	0.73354	1.86305	1.31655	1.43705	0.786755	0.654041	0.6858	0.869386	0	0.985054	0.95731	1.42045	2.2298	3.03914	1.42227	0.768346	0.829529	0.572981	0.2888	1.62445	1.7589	1.40339	1.5841	1.07456	1.99039	1.16881	1.33397	0.828301	1.30808	0	0.785744	1.79921	1.30131	1.35623	1.22743	1.55938	1.73098	0.905814	0	1.38049	1.16757	0.716027	0.869553	0.796572	1.29795	1.06759	1.56635	1.45199
NM_134189	Galnt10	1.19647	1.6083	1.64441	0.966975	0.743522	1.22396	0.92143	0.472829	0	0.775679	1.06202	1.08966	1.25499	1.42031	1.12776	1.76616	0.750175	0.925834	0.921191	0.846243	1.24138	1.06412	1.44047	1.53341	0.950638	1.17918	1.19632	0.810727	1.12999	0.702164	0.502452	1.40755	1.07174	1.32822	1.32484	2.39587	1.56929	1.50271	0	1.09619	0.984862	0.680273	0.860392	1.33057	1.09364	1.08613	0.916932	0.882204
NM_153196	Rbks	8.81447	10.8735	10.6125	9.62216	10.6266	13.4232	12.1908	9.28695	0	6.36168	8.2832	7.61538	9.96929	12.3232	11.3626	10.0628	13.681	11.9729	8.34582	6.30819	9.97952	8.54981	8.90414	8.26972	9.19454	10.8533	10.0276	11.7093	11.9417	0	7.2145	10.9758	9.22088	6.41662	9.05191	7.87888	12.5259	9.54828	10.8529	9.79933	9.81805	14.0158	11.3508	9.80082	7.14915	8.24852	9.41879	7.91567
NM_027410	Tecpr1	1.70815	1.66448	1.71383	1.68675	1.04892	1.61116	1.0012	0.582884	0	1.87262	1.44574	1.86125	1.73676	1.61227	1.83906	1.97913	0.964677	1.06971	1.08222	0.840377	1.71907	1.51684	1.55657	2.39619	1.55755	1.43465	1.46375	1.72352	1.44606	0	0.84415	2.17927	1.29596	1.8229	2.03096	2.21565	1.87493	1.82059	0	1.79858	1.1288	0.980282	0.656131	1.65512	1.91202	1.54701	1.6087	1.60472
NM_027865	Tmem25	11.238	9.0494	15.4303	12.9258	12.2393	13.3626	12.4047	18.0436	10.4932	15.6087	12.2563	16.4769	16.2387	16.0005	11.3553	8.18537	8.79689	10.0185	12.8893	10.6579	23.8525	14.0178	16.332	16.3355	12.3308	12.1322	6.92384	11.2841	12.6248	3.51548	16.13	22.5014	16.8941	15.0399	16.4563	13.304	9.40679	13.7514	3.82448	12.8951	12.2383	11.8215	15.0953	15.5107	18.8385	14.0178	13.2314	9.17375
NM_146175	Zfp282	1.16535	0.797402	0.782507	0.867292	0.865103	0.944025	0.722221	0.479578	0	1.13301	1.12592	0.989813	0.97863	0.967448	0.932879	0.8456	0.598094	0.708546	0.507231	0.626072	0.806387	0.807672	0.907492	0.991978	0.900243	0.894024	0.569948	0.969318	0.864246	0.792616	0.667924	0.895547	0.746301	1.07085	1.07451	1.09135	0.789104	0.696453	0	0.869548	0.687035	0.758694	0.622679	0.790871	0.854117	0.839463	0.976937	0.915366
NM_172884	2900026A02Rik	12.1507	20.9844	19.1537	20.9224	19.2056	21.741	15.2461	5.77069	7.8711	14.5893	14.9579	12.0292	14.3287	16.6282	22.6648	24.9097	17.24	17.0468	13.8399	10.2338	17.4519	10.2287	15.5007	17.7967	11.6267	20.0982	21.5352	21.3817	22.3706	11.1047	10.6572	11.8253	12.8832	14.248	14.7893	14.7384	15.0605	11.3832	13.5788	21.0594	18.2533	15.6831	8.81527	16.2088	15.4907	15.8741	11.3655	12.8723
NM_027815	9030624J02Rik	5.77036	6.6019	5.43481	5.89542	5.24123	5.55464	5.3904	4.78125	1.90365	5.84457	4.82755	6.52461	6.21727	5.90994	6.9174	6.57169	4.90173	5.51407	4.34654	4.94297	5.20317	5.26247	6.74168	6.20591	4.93828	6.13143	5.57366	7.00815	6.40244	0.902991	4.45083	6.33778	4.07065	5.47442	6.42255	5.65006	7.25939	6.27257	4.0099	6.86774	5.3609	4.96323	3.72047	3.60391	4.91888	5.18062	4.77968	5.90828
NM_019477	Acsl4	5.97463	12.0677	9.31445	11.3501	20.1373	18.9985	11.3733	7.91021	13.4311	9.01377	7.52525	4.89633	7.63847	10.3806	12.4605	14.0918	14.2446	16.6528	16.2207	12.2009	12.5365	10.8408	9.69268	9.0844	6.21102	14.7163	7.80541	10.4265	18.9465	15.9927	9.71468	9.07895	14.4099	10.5196	13.1381	9.10208	13.8786	9.10185	0.843917	14.0381	17.6192	9.86017	9.69764	11.7955	12.3932	12.6664	9.61451	6.60091
NM_010590	Ajuba	2.87067	2.31846	1.78093	2.3753	2.2689	1.78177	1.68726	1.0612	0.0997849	2.2302	3.59604	2.74067	2.32985	1.91904	2.67088	1.35532	1.179	1.57087	1.14387	2.73534	3.58458	1.59527	5.35235	3.3687	1.69854	1.1742	1.22098	2.46992	2.03599	0	1.74389	3.47042	1.91756	2.37944	4.13093	4.7737	2.63526	1.5859	0.0440702	1.79817	1.1231	1.72445	1.74918	2.96464	2.57086	1.77575	1.65447	1.92145
NM_175362	Card11	0.118342	0.152333	0.0900409	0.116148	0.0231041	0.267386	0.0557357	0	0	0.0800068	0.177552	0.185481	0.162392	0.139304	0.18269	0.236644	0.172486	0.0390571	0	0.0486573	0.0492017	0.0627288	0.0394282	0.202323	0.263011	0.139771	0.0644834	0.133196	0.101928	0	0.0213813	0.0557995	0.0486322	0.165888	0.10532	0.282366	0.232336	0.0970898	0	0.0728925	0.137246	0.105661	0.0498586	0.331709	0.0961221	0.199252	0.082317	0.116129
NM_001252593	Cars	6.44715	6.83201	7.63193	4.97196	6.50404	5.50192	5.36145	4.44733	5.33669	5.07148	6.69089	6.05877	7.2549	8.45102	8.40582	10.5336	5.69048	6.79699	3.83527	5.98282	5.87655	5.3533	7.86063	7.5852	6.83417	6.42692	5.96253	4.44083	6.06755	10.8586	4.2824	5.53361	7.02414	6.8725	7.43614	9.60454	6.81024	8.23033	7.06832	5.05475	3.97945	6.27001	4.19004	4.98519	6.13241	7.4695	4.43791	9.34978
NM_027745	Ccdc57	1.08722	0.680086	0.709102	1.50375	2.97128	2.56849	1.67818	0.953816	2.11719	1.11923	1.03244	1.45607	1.07728	0.698493	1.15309	1.03693	2.69907	1.75758	1.2753	1.08799	0.843266	1.15206	0.7846	0.938202	0.916169	1.33537	0.57933	1.50521	1.98293	1.27368	1.17708	1.10311	1.01231	0.703623	0.952464	0.621916	1.52292	1.21354	0	1.33859	2.32519	2.06951	1.3528	1.24105	1.32147	0.862154	0.926701	1.23961
NM_177682	Ccz1	16.9875	17.073	16.5629	19.069	16.7405	18.2818	15.2311	9.34352	7.57067	15.3986	15.1521	14.0383	16.7264	19.4145	19.1218	18.4332	16.8095	18.6106	11.7522	13.6577	15.3308	17.0642	17.6031	14.4104	15.3848	14.9714	16.3457	18.4292	20.109	24.7325	12.5937	17.7852	12.8843	15.347	17.5754	15.2654	16.4011	14.2113	27.1498	18.2564	18.6577	18.5389	14.3668	13.3733	10.7852	13.848	15.2153	13.0918
NM_027085	Clic3	1.03426	0.139911	2.53935	0.20987	0	0.446908	0	0.146219	0	0.499741	1.52861	1.33542	0.708539	0.0816572	0.411408	0.312842	0.242114	0.061516	0.118965	0.310898	0.616551	0.098585	1.55511	0	1.13394	0.620805	0.411152	0.569111	0	0	0.263713	0.453253	0.918395	0.752317	0.56304	3.1489	0.1723	0.373525	0	0.587801	0.361762	0.264485	0	0.696053	0.739942	0.838696	0.71457	0.647831
NM_028071	Cotl1	5.54249	8.27145	7.63254	6.25163	4.7287	5.42326	4.68897	2.90433	0.338496	5.85186	7.44241	9.20379	7.92809	6.6524	7.16797	12.2068	6.34161	5.77412	4.56904	7.52119	6.91786	5.18125	7.36963	8.84017	8.66892	6.62729	7.88751	5.15964	6.37322	2.29426	4.79467	6.4123	5.92445	7.18072	6.69146	5.58646	6.90757	5.66854	3.67857	4.08075	7.57258	4.081	8.53066	4.40746	6.99958	7.89637	5.01916	5.31811
NM_139139	Dnajc17	5.20055	4.32501	2.87601	3.06351	2.30032	3.40798	2.29928	1.98278	0	2.89652	3.86038	3.6681	3.83949	4.01089	3.63277	2.05346	2.44763	2.53559	2.39578	2.49415	3.98021	3.32685	3.02863	2.60732	3.88465	3.7804	2.66088	3.32384	2.8035	5.57589	2.0883	2.75287	3.13622	2.98917	3.41112	4.74319	4.32501	2.78456	0	3.9699	1.89547	3.07842	2.80734	3.21753	2.88284	4.20848	3.61262	4.15894
NM_008259	Foxa1	9.72995	7.2898	5.92144	7.26657	4.56129	6.20143	8.27045	8.23489	13.6105	14.4382	9.946	6.96124	7.11027	7.25931	8.33135	6.59156	8.36753	9.0354	11.0626	8.84685	8.31859	6.66054	9.68903	5.91472	5.6549	6.34162	6.0442	8.20949	10.0355	9.24172	12.5596	6.46053	9.47028	11.652	7.65687	8.07431	9.14588	7.44363	6.95883	6.25898	9.12062	6.35002	10.9312	10.3804	12.9442	9.75834	9.88888	7.41195
NM_178930	Gbf1	10.7705	13.4754	10.4941	9.42056	7.697	10.4516	8.04223	5.65391	7.53497	9.53245	8.8323	10.1416	9.24079	8.33997	10.1524	11.2898	8.22817	8.466	10.0385	8.07736	9.15154	8.11384	9.89175	9.71899	10.4105	12.7047	10.0508	9.26426	9.36707	4.9279	7.66481	9.43022	9.90387	10.6867	10.5729	10.7179	11.1405	10.8671	7.53575	9.26201	9.07481	8.83788	7.08311	12.6689	11.3171	10.7428	9.50602	9.77909
NM_145741	Gdf10	3.54661	3.55089	2.69369	2.12777	1.01386	2.4709	2.59091	1.9476	3.69291	5.12163	3.55299	4.65351	3.31213	1.97075	3.12027	3.17042	2.58661	3.39227	4.02028	2.61013	4.32836	4.07182	3.54163	2.24457	2.86179	2.43017	2.43251	2.42639	2.34776	0.700496	3.41607	4.96248	3.25301	5.47017	4.31913	1.7106	3.36538	3.44634	3.82338	2.2817	3.3387	1.95843	4.46542	2.20639	4.9708	3.8767	4.07302	4.64871
NM_133831	Gltscr2	41.9113	40.0607	44.2984	49.8147	43.7052	40.3037	42.9179	18.0482	15.2911	41.0767	29.637	37.0511	40.862	44.6729	51.1144	49.946	44.5689	46.8743	23.7855	20.5701	33.6977	33.0623	34.9347	37.2597	40.3906	31.9967	39.6397	46.799	42.7928	23.847	31.0582	39.2134	28.2861	32.6926	43.0869	29.9731	41.9573	36.3805	15.9958	48.9937	30.1986	51.4447	41.1838	24.2351	24.4018	26.9499	31.9317	37.1093
NM_001127189	Gm13157	1.84843	2.25187	1.36945	1.40711	1.74593	1.56299	0.789495	0.763187	2.27264	1.54885	0.957193	1.30748	1.68087	2.05427	1.89058	2.20686	1.2705	1.32435	0.946825	1.31428	0.848855	1.57074	1.29158	1.56044	1.46383	1.78933	1.7248	2.17074	2.02648	3.36275	0.986457	0.970875	1.09925	0.969723	1.51133	0.955799	2.4436	1.82889	2.1209	2.34217	2.16913	0.455672	0.818944	0.823622	0.660488	1.41298	1.57065	0.843818
NM_172529	Gnptg	17.1289	18.151	20.584	15.6401	14.3905	17.5504	18.0603	21.7605	16.336	18.3212	17.7692	21.8362	21.973	22.1097	18.3678	14.4252	14.4858	18.1174	15.1884	20.6837	21.199	20.6196	21.8636	18.6147	19.4434	19.1435	15.7616	15.7662	17.7445	13.5096	16.1197	26.2994	22.1125	18.5326	22.5962	19.2052	19.9266	17.2668	1.91605	16.9978	14.9588	18.7153	20.2085	15.0691	17.6949	20.4716	17.9116	21.1443
NM_026672	Gstm7	142.118	122.265	136.112	91.1511	87.0368	93.9894	70.8795	100.081	182.816	49.3841	95.8495	119.486	144.628	169.77	114.143	74.9917	82.4416	65.4768	93.548	106.622	76.137	94.0903	88.8877	149.742	135.913	160.785	111.907	102.843	66.4492	190.717	63.3064	62.1391	116.9	93.3252	81.6267	145.676	98.9046	125.15	227.72	104.45	111.074	71.877	106.058	69.6539	115.171	121.805	109.234	120.745
NM_008224	Hcfc1	7.6009	9.89178	6.9767	8.75946	7.02212	8.32329	6.26778	3.60378	1.7139	8.70511	7.43414	8.99087	8.19763	7.40438	9.34031	11.465	9.17124	7.68174	6.62538	4.62539	6.74276	6.55395	7.04197	8.02612	7.0207	9.28958	6.6141	9.03782	8.69159	5.82773	5.81636	5.58781	6.26892	8.29421	8.89505	8.01338	10.3189	9.45164	4.71318	9.54027	8.70597	6.58737	3.35991	8.41139	8.15166	8.39926	7.45213	7.94464
NM_016763	Hsd17b10	190.265	173.125	179.709	174.034	183.456	190.887	236.312	207.241	171.481	163.053	182.869	182.115	182.46	182.805	161.317	131.736	159.36	166.992	177.656	199.867	238.663	212.189	210.735	174.627	216.07	146.847	147.518	166.872	183.783	187.632	178.925	184.964	201.145	186.394	200.875	189.427	127.038	170.297	146.163	179.045	161.62	190.097	284.029	163.041	213.631	210.449	175.98	170.287
NM_027117	Klhdc2	14.2303	15.499	15.4169	14.7255	14.6016	18.1728	14.3094	11.2404	13.9199	14.1196	14.0366	13.6739	17.8994	22.1249	20.5199	16.9541	12.4013	15.2111	11.1095	12.1499	12.58	14.5253	13.7399	14.382	15.9182	15.6805	15.3276	15.8819	16.5493	23.8369	12.671	14.819	11.2376	15.0497	14.5207	14.4702	14.5803	13.518	13.1808	17.4073	15.1881	13.5977	14.8353	11.7104	12.2047	10.3962	14.289	14.1305
NM_010757	Mafk	6.09171	5.26273	6.23514	7.42155	4.25801	4.18406	3.34173	2.52236	0.125184	4.08851	2.86663	5.1104	4.62886	4.14732	6.82463	6.6215	4.15747	3.14747	4.92136	2.64155	3.68174	4.05258	3.61719	2.6424	5.58396	7.1054	4.79462	6.40738	5.02397	3.74333	4.27928	4.33497	4.98426	4.18196	4.76691	3.91574	4.95383	3.69803	2.98407	7.73104	4.92879	2.88619	3.36713	3.03835	3.94046	3.4538	4.05369	3.87972
NM_029365	Med25	9.79249	12.5058	13.2848	12.9704	10.5967	14.7133	9.23681	3.80373	2.05477	8.8946	8.9932	12.5539	13.7251	14.8963	14.7343	13.418	10.5856	11.9002	8.08337	6.43386	11.7419	8.89052	11.1278	9.21203	10.7312	11.2997	10.7581	14.632	13.2238	1.51018	5.84124	14.3173	10.2271	12.6706	13.2574	13.2722	15.3746	12.69	14.5034	12.0759	9.41362	10.0684	10.9073	8.0968	11.2473	10.0065	7.73942	9.75054
NM_146234	Mmgt1	7.12163	8.64678	7.59179	7.67059	6.51552	7.79564	7.37602	8.73122	8.45801	8.36869	8.94111	7.65897	7.38177	7.10457	6.78972	8.26655	7.72097	8.49675	8.81669	8.62517	9.74225	9.08182	8.19031	8.38385	6.9279	7.37654	7.27398	6.46915	7.34026	10.9563	7.83829	9.52176	7.75522	8.75455	9.35905	9.00067	8.56165	8.13591	15.5847	7.21555	8.38591	7.21502	8.58676	9.16875	9.57669	8.70948	9.28532	7.72973
NM_026443	Mtfp1	21.961	22.737	20.4437	14.299	17.0917	23.8436	21.9615	23.3471	6.48193	20.918	18.6181	22.9598	21.6369	20.3141	17.1338	18.8777	16.8166	21.0814	20.1366	26.7731	26.733	21.7102	25.8738	25.3713	18.4254	19.1541	19.7003	16.5234	17.9164	7.40339	16.6607	23.8657	21.9845	21.8523	26.5298	27.4666	19.955	17.8388	3.92326	16.6795	15.2845	22.816	26.038	23.627	25.9871	21.7648	18.8656	20.4889
NM_001290982	Myo1b	4.07569	8.2037	5.41495	2.88126	5.29165	4.23701	6.08997	3.18128	28.747	6.91264	8.5412	6.61691	6.71143	6.80595	3.51184	3.27241	3.96805	3.56257	5.1557	6.87798	8.61046	7.23679	6.88225	6.76973	5.24716	6.06289	4.93446	4.48985	2.73099	0.000524998	5.16354	7.71716	5.79983	3.24882	11.5915	5.73044	7.01766	3.96196	12.1545	4.84956	3.90579	3.1865	6.30558	6.2233	4.54895	5.68007	4.70576	5.82112
NM_029354	Mzt2	11.4977	10.7082	11.2931	10.579	7.86784	8.93271	8.70613	7.69265	0.785863	7.75923	8.63917	12.4136	11.5719	10.7302	10.4788	7.78452	6.60179	6.99068	5.39956	6.65424	12.2816	9.88296	12.2249	8.41914	11.3428	10.9831	6.8403	10.3	7.47809	4.71627	8.33358	14.0323	9.23356	10.1804	13.65	8.34675	12.4932	8.88894	6.38442	10.5123	6.80729	7.03382	8.75213	4.42437	8.3854	8.14614	10.1222	8.64015
NM_008777	Pah	698.978	843.164	800.287	909.911	1394.7	1409.75	1054.1	853.374	428.917	695.279	727.765	689.546	830.68	971.814	784.596	797.254	820.384	903.685	1019.38	902.427	904.804	767.689	808.496	1028.59	698.262	710.416	770.746	952.339	993.621	580.82	857.299	778.272	797.49	763.245	896.329	660.453	678.916	925.265	563.605	943.056	958.789	1003.24	949.308	858.833	895.438	774.435	743.261	651.315
NM_025700	Pgm1	3.08926	3.60888	4.25895	4.6051	3.3666	3.46527	3.45793	3.61251	0	3.00783	3.05244	2.36246	3.80776	5.25307	5.08616	3.84401	3.46983	4.49427	3.95962	4.29393	2.26236	2.52843	2.23039	3.50148	3.77255	3.93659	5.29645	4.29258	4.09883	4.53992	3.26756	2.16489	2.9331	2.86166	2.2162	4.01437	4.11345	3.44853	2.04415	3.82713	4.59279	2.86458	3.62277	4.31293	4.11048	4.1038	2.71226	3.18245
NM_001083110	Pja1	13.4806	15.7335	13.353	15.8587	17.7456	16.6726	12.0507	10.1449	3.67594	16.521	12.3461	17.1777	19.0632	20.9487	20.1434	15.4316	16.6526	15.4146	11.9521	8.92846	12.8028	15.849	14.4496	16.3087	14.7364	22.7583	16.373	16.2979	14.8026	20.6092	12.9565	14.9925	13.4214	15.1235	15.0259	16.5076	21.2859	14.5494	15.0452	17.6022	15.0563	13.9698	10.4967	12.1436	13.7821	15.5096	11.6725	12.9363
NM_013807	Plk3	27.7951	7.83912	13.2332	26.0558	24.7485	52.6518	8.69397	12.3107	4.98892	9.65423	4.37981	2.82221	9.48906	16.1559	5.28177	18.5986	15.3549	16.1484	27.03	14.819	17.4437	16.5528	10.3395	13.8741	8.95774	4.92456	7.61729	18.0908	18.3081	23.2519	14.887	10.74	23.8667	13.4859	7.58263	8.82547	11.4127	11.7816	2.13446	25.2638	16.9128	16.2626	17.1818	10.8196	13.5015	9.73516	8.02181	3.58752
NM_011188	Psmc2	55.6689	64.5461	56.3934	45.029	49.8145	48.0794	45.9791	48.7034	38.99	63.6395	52.4692	54.1982	51.9102	49.6221	55.0748	56.9253	46.9674	49.5219	40.592	55.6514	53.4658	54.9244	55.5939	53.0242	63.6124	59.3999	56.4544	42.0199	56.6991	40.003	44.9746	53.5489	57.1931	60.2494	58.2361	65.4933	53.4583	59.7744	74.9044	51.4239	44.2756	46.9035	51.1984	55.0914	59.4551	57.0595	56.0375	63.4734
NM_008950	Psmc5	59.2959	69.9429	55.8551	48.3081	47.4813	48.3202	44.5106	47.3239	32.8779	57.3351	51.7431	60.8561	58.98	57.104	51.1284	56.2032	41.4469	53.0208	47.4725	67.2917	63.417	55.7039	63.1827	55.4691	61.1928	57.2318	50.5547	45.1238	51.6341	68.1103	45.0227	65.7711	62.0152	72.5406	58.418	64.9921	70.6691	56.4216	55.0962	53.3429	53.5959	50.6829	63.4501	59.386	65.2346	60.4806	54.9386	64.9661
NM_183165	Pyroxd1	8.60054	7.42512	8.65979	8.11972	9.05764	7.53656	5.24166	6.17786	9.44996	4.89968	6.61011	6.94767	7.08918	7.23068	10.2263	5.592	6.2891	6.07529	4.59471	6.83682	5.17836	5.76481	4.41008	5.06352	7.70499	8.62456	6.63753	7.55527	7.54814	5.41245	4.78354	4.96233	5.89614	5.43304	4.65669	6.91029	7.74355	7.55155	4.79517	8.52121	9.8064	7.04837	6.46455	4.43189	5.28416	5.57381	5.64481	7.80993
NM_175258	Rapgef6	2.22758	2.9192	2.42612	1.88354	2.17131	2.04068	1.76274	1.66974	0.000113286	2.67784	2.17746	2.69778	2.68299	2.6682	3.15758	3.78476	2.39097	2.08955	2.03381	2.03426	1.57737	2.15662	1.59217	2.19499	0.762652	1.94541	2.29629	2.74006	2.47048	1.01776	2.21085	1.75756	1.5944	1.91237	2.88823	1.98614	2.41883	2.80937	9.88233e-05	2.98553	3.14121	2.41894	1.36901	1.92037	1.62048	1.95639	1.98069	2.12269
NM_001166506	Sec14l1	2.60061	2.47216	2.31416	1.99388	1.88094	2.63824	3.14876	1.87152	9.36794e-08	3.96952	3.44061	2.46493	2.24063	2.01633	2.02836	3.04279	2.75471	2.9931	2.6717	2.86376	3.89084	2.74412	3.13115	4.14077	1.75613	0.463875	2.36393	1.62957	1.92709	1.64659	2.57525	3.64428	2.37735	3.28156	3.49392	1.77409	2.53387	1.96695	1.65796e-07	1.02979	2.32318	2.17848	3.22742	3.11022	3.49643	2.93808	2.39575	2.18176
NM_080558	Ssfa2	12.3004	12.7258	11.9612	13.0161	12.4824	14.4279	15.2839	13.0197	15.1792	21.6014	16.9012	16.6193	14.0177	11.4162	13.9785	19.2167	16.4308	15.7904	15.2867	13.3638	16.1137	16.1593	13.8562	13.116	11.6507	10.8511	14.2245	13.143	12.0074	20.0584	18.536	16.565	12.4851	17.9857	19.5204	14.0243	13.5669	10.6261	14.1334	13.8577	15.7555	14.3499	16.2776	19.1649	18.6217	14.5679	15.8653	15.6938
NM_011494	Stk16	16.5045	16.4015	18.2919	14.5652	12.3365	16.0735	13.6489	11.9406	11.1526	17.6574	14.3303	19.0253	18.3069	17.5884	14.9124	19.2475	16.1276	16.5401	14.5927	11.5898	18.4985	17.2753	16.7169	16.4943	13.8404	15.2348	13.0036	10.3861	15.1422	0.00355784	14.6718	18.451	18.8262	17.9475	20.3759	16.93	21.1684	18.4623	5.25952	14.2746	12.9875	13.4384	16.749	19.4459	20.4461	18.3453	16.1508	17.3323
NM_021537	Stk25	10.2937	9.83224	10.9099	11.628	10.7559	11.5925	7.94854	7.75479	4.36667	9.6843	9.70161	10.9561	11.7194	12.4827	12.218	10.6835	9.65583	10.4493	6.37373	7.14402	8.70388	8.44038	9.32694	11.4422	10.5216	9.45711	8.57977	11.1173	13.1264	9.83943	8.24652	10.2953	8.70472	10.425	10.9711	9.7029	9.92548	10.5861	4.90394	10.4091	10.0482	9.15612	9.45144	8.55255	8.24049	7.79644	9.3381	9.43537
NM_144552	Stxbp6	4.61668	5.28416	4.83187	4.39164	4.53688	4.35204	3.16229	2.71209	4.84513	2.83028	4.37975	4.61998	4.36395	4.10793	5.10312	3.95844	4.25442	3.6312	2.67965	4.16543	3.19288	4.1658	3.53472	4.0853	4.37661	6.12568	4.03706	6.03628	5.37788	8.91486	3.46932	3.07778	3.84476	3.01167	4.01958	3.96523	5.71778	4.53095	3.00758	5.71025	6.11931	4.09002	2.25484	2.50004	3.99861	3.47804	5.18619	4.47806
NM_019995	Supt20	5.46591	5.08646	4.21715	3.68173	4.01177	5.01341	4.15009	6.55884	1.84568	6.05959	5.64327	7.46299	6.42794	5.39289	5.74138	5.27254	4.33557	3.32211	3.52097	4.17857	4.46563	3.09656	4.15579	5.97437	4.47358	4.64016	3.59543	4.30461	4.49343	2.61633	4.15677	4.39463	3.94899	4.61709	5.51632	5.92755	6.48065	5.56291	3.58074	4.7267	5.98052	4.26102	3.11285	4.40836	4.5532	4.40498	5.3651	5.32105
NM_001164709	Syvn1	26.3669	18.3304	19.9335	13.2237	13.8355	21.1599	11.2877	9.12899	2.43029e-05	18.642	16.6402	17.4305	21.2718	25.1131	17.662	19.8044	15.4008	16.405	19.1362	11.4271	14.6263	19.6928	11.9738	33.0157	22.7988	18.9313	14.742	13.6983	15.5228	12.6506	10.6336	23.8576	25.2724	18.2961	14.09	21.101	25.5729	27.3946	5.20513	12.6853	13.0132	14.1972	13.5258	26.042	25.7297	18.6128	20.1015	32.76
NM_013763	Tbl2	3.10696	3.43794	3.2979	3.97185	3.71608	4.55355	4.43029	2.9732	6.3899	4.42349	3.90617	3.04262	2.5815	2.12039	3.4737	4.19547	3.11891	4.32375	3.60442	3.88971	5.3726	2.86384	4.82174	5.11362	3.29295	2.38031	2.52156	4.00418	4.91766	1.13297	3.88512	5.20407	3.75791	3.85148	4.78315	3.88798	3.12936	2.86567	0	3.13333	3.993	3.59931	3.5935	4.32428	4.89761	4.33606	3.78591	4.28643
NM_001033535	Tnfaip8l3	2.64543	3.10275	1.65777	1.49831	0.66608	0.703507	0.598212	1.13037	0	0.876478	0.383102	1.30107	1.48054	1.66002	2.60508	1.93589	2.20882	0.80614	0.536734	1.07697	0.94377	1.59522	0.776173	0.722418	2.32598	3.94978	0.909809	1.31097	1.61973	2.53982	0.32719	1.02594	0.840243	1.35455	1.08938	1.1622	2.54556	0.934896	1.92449	2.05772	1.34048	0.486315	0.175232	0.813682	1.48875	1.19915	1.98588	0.625467
NM_001164252	Tpm1	7.35293	5.87397	8.10703	11.3019	7.73804	2.80789	5.89544	5.47595	5.94172e-11	5.04947	5.04054	8.76272	8.975	9.18728	9.38005	7.72699	8.61131	7.14708	5.39918	6.65191	5.90697	7.19372	4.68614	5.15594	6.01696	8.17127	10.5222	7.11087	4.52186	2.43651e-10	7.17017	5.52425	7.03087	7.64525	6.41219	12.0707	5.8811	5.13431	2.86053e-07	7.42547	5.71975	6.73681	6.74092	5.06739	8.35923	10.0966	9.24674	7.06641
NM_026842	Ubqln1	33.5872	41.9479	32.8265	28.7219	25.2631	25.0139	29.5889	23.9484	51.416	47.303	37.5173	46.8135	38.3854	29.9572	29.9541	33.626	33.7695	32.3801	41.3971	32.0498	34.2557	37.9434	38.7601	38.2562	37.8722	39.0028	27.3624	24.9661	28.0055	51.4835	42.0207	34.6861	35.9172	45.358	43.4004	43.8025	45.124	34.999	60.2135	34.0585	34.0342	29.729	33.8731	38.6744	43.9683	41.6604	44.6125	41.124
NM_153598	Ugt2b34	237.659	248.063	224.004	236.169	223.276	228.322	230.624	227.162	362.828	295.498	280.931	242.23	220.538	198.846	215.428	283.45	268.48	334.316	268.581	262.572	310.144	297.905	256.337	213.58	209.127	220.697	187.381	221.298	304.543	376.311	234.46	304.117	269.416	248.78	300.735	182.073	254.745	226.912	255.669	232.913	244.228	275.178	270.286	282.336	267.715	252.414	260.256	271.777
NM_023045	Xpo7	4.42682	3.92021	3.5471	3.57919	3.20596	3.85255	3.82124	3.01411	4.29158	5.45512	4.02145	4.77133	3.79781	2.8243	3.79949	4.21292	3.77635	3.92912	4.16372	3.42009	4.68161	4.37361	4.65631	3.63295	3.39097	3.67965	3.77181	3.81299	3.3657	3.30783	4.31766	4.51458	3.7255	4.55823	5.71082	4.24385	4.30346	3.59368	2.24832	3.99241	3.89177	3.80703	3.10897	5.11904	4.64793	4.30778	4.45251	4.38963
NM_029602	Znrd1as	22.0498	24.1544	27.529	26.5998	31.4062	27.5605	22.2987	27.2123	36.3859	21.7204	22.9679	24.1857	24.6316	25.0775	28.5683	17.791	24.9525	21.3071	16.0443	20.854	12.4953	25.9509	15.2446	22.8814	21.1487	32.5207	29.4551	29.0298	30.4027	46.55	20.1251	14.9238	20.3376	19.8458	13.2171	17.9159	23.1977	23.9221	48.8181	25.6003	33.7528	20.2102	21.8612	18.0629	15.5439	21.5301	25.6119	24.5735
NM_007423	Afp	0.0915613	0.315007	0.318589	0.376198	0.428768	0.290311	0.206205	0.193917	0	0.117498	0.0456538	0.15851	0.485395	0.81228	0.377837	0.230716	0.0394926	0.241324	0.0767989	0.200989	0.121468	0.0645694	0.0609244	0.20868	1.03929	0.374763	0.177501	0.367018	0.395075	0	0.131541	0.164268	0.20029	0.158846	0.217038	2.23145	0.168906	0.361196	0	0.0857104	0.0707251	0.217323	0.290432	0.303588	0.076032	0.301072	0.135196	0.129768
NM_025958	Cand2	0.110304	0.105419	0.0479529	0.0123755	0.0172303	0.0209882	0.0166392	0.0176367	0	0	0.0331224	0.17313	0.256425	0.339721	0.122532	0.111511	0	0.0291358	0.013854	0.00906824	0.0807689	0.0584991	0.0367628	0.0646592	0.0755039	0.0625387	0.0320505	0.0882493	0	0	0	0.0535109	0.0846534	0.0165147	0.0181283	0.0632429	0.0815592	0.0723664	0	0.0699273	0.0511811	0.0157692	0.0372093	0.0962333	0.0827655	0.138714	0.0491632	0.126168
NM_133733	Clmp	0.317394	0.451775	0.220826	0.498217	0.165202	0.261675	0.382091	0.2023	0	0.408146	0.412204	0.529353	0.736198	0.943043	0.536231	0.30257	0.246602	0.334967	0.2394	0.243702	0.365544	0.313768	0.352286	0.413405	0.462265	0.599708	0.553565	0.466037	0.620132	0	0.457632	0.353299	0.0926794	0.505085	0.474899	0.564283	0.371186	0.333541	1.17016	0.565406	0.376132	0.211327	0.261125	0.316074	0.264067	0.360821	0.35253	0.557136
NM_139146	Satb2	0.216432	0.318244	0.178279	0.26838	0.0533808	0.292607	0.0687278	0.0182114	0	0.158544	0.119712	0.3337	0.288675	0.24365	0.36558	0.153536	0.20667	0.15796	0.200307	0.196667	0.151646	0.181228	0.182227	0.278225	0.155933	0.247571	0.0992981	0.148101	0.137301	0	0.115405	0.110519	0.0624417	0.170527	0.137285	0.206795	0.189503	0.239157	0	0.216631	0.343551	0.0814192	0.0384232	0.04259	0.131048	0.225102	0.139605	0.374536
NM_175142	Zfp428	0.140545	0.582901	0.642949	0.377586	0.251417	0.499384	0.204205	0.234652	0	0.294562	0.334272	0.825722	0.611123	0.396523	0.323375	0.169722	4.43015e-11	0.212892	0.631993	0.254521	0.663211	0.730143	0.667808	1.12804	0.297359	0.13573	1.20253e-11	0.251068	0.392591	0	1.21051	0.514388	0.278246	0.597231	0.327506	0.285637	0.337353	0.157977	0	9.69138e-09	0.305819	0.803306	6.88519e-17	0.982481	1.29612	0.32117	0.538854	0.301536
NM_207255	Zfp532	0.557999	0.345868	0.513701	0.576945	0.512728	0.655779	0.330099	0.157451	0	0.262288	0.410688	0.469409	0.665273	0.861138	0.641457	0.90332	0.567178	0.556332	0.384771	0.512705	0.546251	0.301738	0.364657	0.641362	0.928697	0.889138	0.604032	0.525208	0.649928	0.308419	0.205893	0.235904	0.323882	0.327632	0.371623	0.39731	0.283151	0.430682	0	0.570316	0.651514	0.469258	0.258363	0.190912	0.448799	0.501231	0.438902	0.203372
NM_028250	Acbd6	10.2386	10.1485	10.003	11.3789	11.5627	11.2636	7.25226	4.53499	4.74348	6.38088	8.87311	7.7476	8.00174	8.25587	11.8392	10.1274	10.4817	9.43467	6.10618	7.34617	5.21675	6.36006	5.98685	7.86894	12.7154	8.95507	11.4095	8.52748	11.8557	12.8428	7.77021	8.28879	9.32457	7.46944	6.71703	5.80517	12.0744	10.5677	5.05724	9.72001	6.31647	8.67479	7.33551	6.81776	6.75032	9.0572	8.04571	9.5624
NM_015729	Acox1	185.899	177.226	186.226	205.354	211.244	213.726	293.371	149.019	93.1167	236.532	180.936	169.695	168.286	166.878	190.644	213.084	219.411	228.657	218.948	194.969	253.608	167.225	252.436	169.044	178.655	165.865	185.667	206.003	213.028	155.51	196.994	226.48	210.852	233.034	230.303	217.567	174.489	162.704	96.3681	171.222	197.931	241.444	183.307	258.036	255.623	253.613	146.668	169.403
NM_001291928	Adora1	6.24326	6.19003	6.342	6.12959	15.3728	13.2733	3.39943	2.37742	5.47782	2.30023	5.42727	5.10036	6.00009	6.89983	5.31806	4.98399	4.10244	3.53771	3.6677	2.19507	0.473996	2.66512	0.638056	9.10955	4.83519	8.19941	4.66879	6.64995	4.97595	6.92346	2.14661	3.4029	4.83658	2.44903	0.275516	4.40934	2.56997	4.04734	6.91281	7.04757	6.92721	4.91155	2.72545	3.18777	3.40217	5.82542	5.63636	3.90018
NM_007428	Agt	494.497	506.682	495.971	441.605	356.161	448.167	436.208	362.213	148.872	509.179	435.454	481.385	502.684	523.983	411.56	425.09	345.762	376.447	346.555	412.782	581.427	474.449	594.128	500.142	385.899	406.621	441.957	452.217	349.919	148.764	329.846	805.191	433.761	548.956	693.979	488.824	485.308	505.615	191.787	476.72	309.86	428.729	418.485	359.283	502.961	431.436	410.999	480.988
NM_001142357	Alg12	5.33078	2.34244	2.81014	1.92028	1.51108	3.25244	2.59224	2.46778	0.552878	3.11277	2.87947	3.02066	2.65856	2.29646	2.34421	0.975561	1.40239	1.51689	2.84988	3.3207	4.8195	3.22851	4.14626	2.62247	4.43396	5.06454	1.40001	2.10427	2.30901	1.59791e-05	1.38555	4.37286	2.11001	5.72104	3.48746	4.7713	6.32565	4.46116	2.08574e-05	2.42528	2.37633	2.46531	2.03659	6.93498	3.6473	3.10141	4.27887	6.71339
NM_179203	Atad3a	26.7337	26.7206	25.6479	28.7422	31.1506	30.892	25.2065	13.0192	11.0773	21.0451	18.9035	23.8154	24.3881	24.9609	29.9391	22.7322	28.0473	24.6807	16.2717	16.3984	22.8355	20.2397	21.9291	23.2971	20.6199	27.168	23.6423	28.5209	29.4663	17.527	19.1436	20.6744	21.9493	22.8298	25.0923	23.6184	28.1943	25.7117	18.5734	31.5796	26.4168	26.9224	20.2206	22.6572	21.5464	25.9647	21.1484	23.2447
NM_001243053	Bcat2	13.1988	9.14154	10.6753	10.8771	5.3039	9.27863	5.06163	8.03179	7.23125	10.2929	7.80399	9.44513	11.9109	14.3767	11.4927	5.28311	5.00559	5.53354	8.43083	6.91774	10.6089	10.0537	7.90084	12.2456	12.5736	11.5142	6.24864	11.0639	7.48784	1.55264	5.27804	10.4738	8.66286	9.97897	8.35341	7.53541	12.663	9.37336	2.41369	11.9618	8.63625	6.87902	8.11613	7.40399	9.60707	6.62314	10.4746	8.69036
NM_001037756	Brms1l	1.56028	1.67002	1.65391	1.14782	0.875463	1.39147	1.13638	2.40591	4.16004	2.76311	1.82552	2.43665	1.57375	0.710843	1.74886	2.07013	1.45183	1.17347	1.1956	2.1264	2.47696	0.980809	1.44455	2.33384	2.02886	1.10546	0.850508	0.927775	1.68183	0	1.15855	1.85101	1.38762	2.21616	2.04135	1.69325	1.68759	1.37755	1.65231	1.09657	1.46939	1.18188	1.57154	1.97181	1.84862	2.03431	2.24521	1.99225
NM_029909	C330018D20Rik	5.78313	6.48706	5.84577	4.96382	5.57174	5.62507	4.50269	5.30444	16.364	6.6657	5.65502	5.63767	4.89708	4.15648	4.88246	3.8098	3.40572	4.65398	5.04537	5.46656	7.09032	6.42455	6.10391	5.52184	6.2167	5.36452	4.01411	4.80109	4.33637	3.3778	4.19881	6.76033	5.13142	4.63631	6.38611	5.64785	5.38474	4.86176	12.6112	5.83863	5.13249	4.15869	4.49575	4.82877	4.65078	5.07132	6.61564	5.45668
NM_023873	Cep70	1.62457	1.60736	1.49732	2.14732	1.70359	1.54538	1.84123	1.42807	0.206884	1.81345	1.48885	1.6662	1.60245	1.53871	2.20417	1.89587	2.66822	1.40695	0.731756	1.13723	0.821197	1.38625	0.904018	1.18428	1.65405	2.58835	0.986876	2.40396	1.9445	1.95567	1.99038	1.05759	1.40666	1.15633	1.07487	0.807465	1.74561	1.14703	2.1304	2.35171	2.11722	1.72868	1.14172	0.482746	1.13706	1.37063	2.23313	1.24063
NM_053165	Clec2h	1.35146	0.519739	1.68669	1.51449	8.8972	4.80675	0.397103	1.63397	3.25333	0.158387	0.527481	0.0610601	1.44273	2.8244	3.69104	1.53023	1.90098	1.1423	0.480483	1.91043	0.506789	0.621655	1.19261	1.0331	0.96071	0.832528	0.768861	1.58965	3.44763	2.15957	0.675624	0.332097	0.514212	0.0874107	0.208942	0.390697	0.542038	0.193139	4.56245	0.825222	0.544687	0.502191	0.657992	0.29228	0.439241	0.158098	0.455663	0.312452
NM_178612	Cnpy4	4.94175	4.10202	2.97159	2.52352	2.77865	2.14281	2.28812	4.78117	0	5.39274	4.83212	4.89591	4.75887	4.62182	3.03912	4.36048	3.05479	3.75653	3.47627	4.9971	4.95986	5.45361	3.93894	5.14603	4.69481	3.50033	4.17464	2.40472	2.76142	1.90306	3.95854	6.43143	4.13031	4.20604	4.25172	2.58278	4.82328	3.8249	6.53321	2.49761	2.16045	1.75739	3.96109	5.77894	4.70149	4.3318	5.26178	4.08349
NM_001161854	Csde1	40.995	46.6587	44.7945	42.9177	44.57	44.0813	44.8045	40.1935	47.6639	47.552	38.577	37.9679	38.898	39.8281	43.2356	52.8695	46.411	50.0392	39.099	44.2014	43.6138	50.9841	41.588	36.1639	39.7444	43.198	40.2682	41.0612	50.1359	83.3663	48.3909	45.3084	41.1391	44.8524	44.493	36.2531	43.1171	38.7793	65.581	44.3884	54.22	44.2756	49.0957	46.6888	40.7848	42.5114	44.1639	42.1956
NM_030206	Cygb	3.59678	4.10499	3.92826	5.81959	3.54638	5.50507	3.79956	1.76327	1.2295	3.98013	3.44076	3.45964	3.72527	3.9909	5.43748	5.72715	7.21062	5.88264	3.70756	2.27015	3.32068	2.89068	3.24004	3.98885	3.98185	3.88294	3.49898	4.09068	5.90193	0.568434	3.19012	3.07201	3.63973	3.80485	3.56611	3.1106	4.59136	4.55003	3.59368	3.85652	4.63838	3.50709	3.89349	2.65752	3.23606	3.66314	3.59777	3.51249
NM_177192	Dennd5b	9.31491	14.1111	11.5866	14.2003	14.0638	14.2452	12.0893	9.66945	11.946	15.9476	11.364	11.7173	11.243	10.7687	14.4275	17.6728	14.3107	14.1723	17.6321	9.67571	10.3934	9.58657	9.67142	10.8612	8.40801	11.912	14.8343	15.0682	13.556	12.5057	18.3769	8.38233	9.51819	11.2237	11.4778	11.7647	11.9179	12.5317	13.6451	15.916	18.3265	13.3127	9.32613	13.9009	12.6957	10.5582	14.5716	11.2892
NM_010074	Dpp4	38.6212	41.1744	39.0564	42.9412	41.3377	39.3317	42.6978	46.083	49.7127	43.4195	40.9212	44.2117	39.5025	34.7932	39.8354	44.6381	43.08	49.0571	41.3722	47.7225	41.5239	41.4376	36.4191	36.8854	35.0138	41.1605	38.6772	43.3628	43.0997	45.7099	42.7299	34.6022	38.705	36.8285	38.6914	39.4073	41.8512	35.2196	57.4555	44.4785	52.2135	41.9	43.0165	43.5559	43.4725	38.1545	46.025	46.8983
NM_175118	Dusp28	6.56779	4.49102	4.28632	4.22307	4.63873	4.43163	4.91402	4.27985	9.27898	7.46003	4.70065	4.35634	4.6226	4.88886	4.65214	4.7237	4.01519	6.10181	4.02492	5.9233	7.95706	7.12144	6.95991	7.10761	4.69787	5.57314	4.32535	3.74095	4.87191	1.62225	4.31228	11.8582	5.23313	8.209	7.39607	3.56556	5.19079	4.03256	0	4.97331	4.31549	4.72691	6.76046	4.51692	4.6521	6.24076	4.69733	5.87555
NM_029001	Elovl7	0.11064	0.0406694	0.0673385	0.0620656	0.0172827	0.0736821	0.0250346	0.123831	2.14895	0.128334	0.166115	0.243116	0.230411	0.217706	0.0819371	0.0186417	0.0860308	0.080367	0.0555848	0.145534	0.0662844	0.164295	0.110624	0.064856	0.0302932	0.115003	0.0321481	0.0221296	0.0381004	0	0.0480447	0.19084	0.0849107	0.124236	0.187895	0.105724	0.214744	0.0871043	0.754227	0.0545532	0.0256684	0.0316342	0.0933056	0.124105	0.0940857	0.0596297	0.110953	0.0790937
NM_026129	Erp29	34.5375	29.1143	35.2061	29.3947	22.8769	30.0339	28.1461	32.9428	55.6455	36.0922	36.9189	27.776	34.3716	40.9672	30.5039	31.9247	28.4173	32.9465	30.2275	30.7325	38.0267	37.9112	34.5596	40.3533	36.5255	32.1399	24.2957	27.0547	31.0784	31.8011	27.6574	51.3413	44.11	34.5438	35.2951	26.7624	32.833	34.6397	35.3924	26.3306	22.0799	26.066	42.8143	39.8312	35.6304	40.1677	34.409	30.888
NM_001253354	Fam214b	1.77596	0.550887	2.7783	0.561066	0.00178205	0.647445	1.22995	0.604612	0.000922982	2.20794	0.968976	0.683938	1.93603	3.18813	1.49399	0.630481	0.596969	1.23864	1.04065e-05	0.0921994	3.20797	1.86345	2.83679	3.12549	3.72042	0.998007	0.930644	1.56588	1.66399	0.000599094	1.89481e-30	0.00771167	1.86006	2.28107	3.33242	0.000109734	2.35033	0.835447	6.65479	1.46378	2.66706e-05	0.890855	0.409092	1.30213e-05	3.44307e-05	1.13095	3.04797	2.48007
NM_011936	Fto	12.2083	14.9887	13.9555	13.8268	11.9935	13.2358	12.112	6.64876	11.2404	12.0472	11.8525	15.4051	13.6311	11.8571	15.3807	15.0866	13.0258	13.1467	11.9229	11.6694	11.4493	11.4964	12.8823	11.5901	11.0616	15.6832	12.261	13.5439	14.4199	18.2819	10.7665	12.0139	10.4507	14.5472	13.9827	13.1532	17.5267	13.1585	14.3081	13.9579	15.2812	12.0474	9.96717	11.43	13.8243	12.0736	13.2129	14.669
NM_019832	Gkap1	12.5661	15.5117	13.4315	15.4812	16.0101	17.2861	16.7253	15.1285	18.926	15.857	14.0792	15.0568	14.6938	14.3308	16.7472	16.4748	17.3676	18.7101	17.7451	15.9056	10.0421	14.7376	8.87173	14.6928	14.6977	15.9306	16.572	14.704	16.1607	32.5573	20.8848	10.3337	13.7223	15.4157	9.67095	15.0062	16.8615	12.6539	19.4843	13.6462	22.217	16.4293	21.2593	11.0656	14.066	12.9316	17.1684	13.6016
NM_001024849	Gm14325	4.17243	4.0066	4.12224	4.74259	6.19219	5.26184	4.61805	5.46927	2.96684	4.84208	4.43066	3.99904	3.89201	3.78497	4.76708	4.20225	4.72361	4.43815	3.86606	4.90123	4.2609	5.43802	3.59342	3.23664	4.62701	4.19133	4.20951	5.29718	7.04341	6.12345	5.07091	4.45977	4.55773	3.73201	3.65949	3.01734	3.27888	4.56676	9.22832	5.86547	5.48765	3.82257	3.61387	4.8876	3.19476	3.90886	5.86416	3.24622
NM_010391	H2-Q10	1580.81	1143.94	1491.88	1315.59	1354.81	1281.07	1260.91	1027.1	705.347	880.783	1154.81	1184.69	1430.72	1676.76	1488.23	1115.39	1105.77	1127.31	1285.41	1133.36	1356.35	1145.98	1434.25	1482.92	1424.98	1316.01	1353.54	1304.71	1397.47	730.225	1078.17	1369.16	1512.49	1474.01	1264.73	1620.82	1158.3	1301.31	652.172	1258.53	1207.9	1140.28	1306.81	1215.74	1444.12	1492.33	1092.64	1255.8
NM_010508	Ifnar1	6.72443	6.81215	6.13495	6.39947	5.51846	6.20328	4.94648	4.27717	3.40663	6.84935	6.00947	6.33872	6.52489	6.71107	8.52249	6.6572	6.17869	5.30761	5.26942	4.20497	5.70845	5.56353	5.97023	7.59277	6.58827	5.84781	5.15627	6.68059	6.73969	3.69236	5.59923	5.70876	5.42369	6.2565	6.23574	5.4135	6.83055	5.75032	2.34513	7.3659	6.972	5.05257	3.86897	5.58193	5.45293	5.6439	6.07498	6.7987
NM_153414	Ints9	5.33451	6.15904	5.51083	5.48397	4.21845	4.78648	5.41311	3.96876	0.32699	5.33564	5.58276	4.9007	5.71601	6.53131	6.72634	4.39145	3.95084	4.93119	4.27629	4.54247	4.5489	5.17926	5.01994	5.30033	5.56305	6.59183	4.53652	5.50491	4.53926	4.77806	5.10116	5.05564	4.87065	5.85168	4.74299	4.58816	6.90249	5.20325	1.45882	5.45269	5.56255	4.45167	3.70922	4.34681	5.49803	5.64389	5.78085	6.40935
NM_013692	Klf10	5.78437	5.2705	9.81953	13.4255	6.2533	6.17605	10.9096	5.05589	3.45582	6.29273	4.6682	3.22672	3.5025	3.77828	14.7118	14.2604	15.4271	14.9206	11.2878	4.25919	5.18836	6.02042	6.18284	3.26	4.7886	5.675	10.9641	14.7188	9.04702	5.14946	9.39334	4.73897	6.88883	3.84839	4.53506	7.3992	8.81465	3.98472	6.86617	15.5613	15.0381	3.86744	6.45673	11.6831	7.73515	5.99058	7.32544	3.5133
NM_010722	Lmnb2	1.69523	2.28049	2.58383	2.02373	1.79338	2.02888	3.32136	2.20967	4.15555	3.06798	3.22502	1.52175	1.54161	1.56148	1.81316	2.27024	2.03044	2.5017	2.47418	2.099	2.79929	2.24055	2.42851	3.20532	1.64393	1.67054	1.80133	2.04325	2.089	2.46634	2.47333	3.59416	2.3162	3.66143	2.49513	3.3539	1.93601	2.29793	3.80796	1.43631	1.90222	2.13383	2.76258	5.1072	4.1245	3.30548	2.00623	2.41593
NM_146106	Lyplal1	16.4495	18.1735	15.4724	16.9739	20.468	17.8632	17.9589	22.4724	21.0815	8.38025	12.7431	14.4306	16.3864	18.3422	16.3966	13.304	18.6284	19.6773	21.2933	20.4462	13.701	12.1833	12.9274	13.747	18.9477	20.6458	17.264	18.8849	20.6206	30.5493	14.5954	8.89077	18.6494	14.157	10.948	16.666	15.4617	16.9965	29.9853	17.3052	24.1095	15.9776	24.0667	13.8064	17.1617	17.0884	16.1768	14.9463
NM_020000	Med8	23.7367	29.8427	22.3678	21.4946	13.9483	20.405	16.1904	21.1248	0.00127051	20.8252	25.2916	27.2269	23.9649	20.7029	20.7488	19.214	22.8544	15.6772	21.5032	23.1092	22.4192	24.0959	23.1812	29.0145	31.8719	31.6626	19.7234	18.1308	22.8411	0.001094	9.31587	21.7736	31.5795	29.0276	25.4333	26.7025	27.7241	27.8465	46.8517	22.1551	25.6664	14.0184	25.8075	28.9673	28.4608	32.0239	24.2182	27.5763
NM_025813	Mfsd1	18.5854	26.3089	19.3272	24.0089	26.4242	24.8194	23.8868	16.1013	8.52367	19.2815	21.3411	21.0879	22.0535	23.019	27.2013	28.8369	22.4791	25.2732	16.2549	17.5637	21.771	19.0919	22.7198	20.7957	18.5375	19.6403	20.9689	25.8689	23.1333	14.0511	21.165	21.2192	17.1193	18.875	25.9586	17.2281	24.9723	20.1527	26.6033	24.8091	25.6116	24.0566	22.2752	18.1932	19.2313	15.6918	21.1763	21.3661
NM_134100	Mfsd5	8.93854	9.61932	9.10523	7.96777	6.39336	8.67895	6.67138	5.54837	7.38356	7.73111	9.57006	7.40895	8.61857	9.8282	8.07711	10.0313	7.46589	8.04322	4.73554	7.76	10.1658	9.40701	10.9469	10.2216	8.86225	7.59744	6.98732	7.73119	6.85159	3.89991	5.49693	14.8862	8.5881	10.5533	11.2402	11.9269	9.85222	7.84164	14.3172	7.67879	7.21799	7.46867	9.36737	8.09732	9.17277	9.0462	7.24375	10.0516
NM_178061	Mob3b	10.2307	10.5675	9.07656	8.4782	5.91742	6.20513	6.4358	7.34714	15.3976	8.83605	6.74868	9.04434	11.3553	13.6662	11.693	8.93028	7.34504	6.78951	7.12964	8.40201	6.95727	8.79649	7.29075	8.2469	9.40804	11.9789	8.76745	7.08859	6.77819	11.0219	8.72497	9.14888	8.48168	9.33688	7.76219	7.43225	12.0301	8.43952	12.4067	10.9972	7.68926	5.4166	5.21658	6.10985	8.45175	8.51184	9.50858	9.60008
NM_025839	Nudt16l1	8.38808	6.91568	6.78913	5.61943	5.58289	4.77606	6.0629	5.05288	3.31154	4.50224	7.00232	6.87774	6.8933	6.90885	7.46722	7.33374	4.96862	6.98766	3.43518	5.72608	10.0229	6.6476	8.76269	6.93891	9.25992	7.66675	5.83134	6.06454	5.77957	2.96654	2.5869	9.50155	4.4287	6.266	9.51099	7.1504	8.16078	6.83192	2.64877	9.07978	4.08005	6.66547	5.74245	4.90216	6.06747	5.30805	6.34421	6.67064
NM_023900	Plekhj1	9.8587	10.7994	9.33093	7.77585	7.47778	11.9372	7.76163	7.72628	5.46327	9.73893	10.189	8.81996	9.75138	10.6828	9.97306	7.89034	6.33191	8.03689	4.82237	8.61657	12.2051	9.59949	11.554	10.9949	8.24198	6.96771	7.68328	6.4401	9.79116	7.29007	6.59677	12.909	10.0471	12.8729	11.1491	9.69658	11.0539	8.45172	0.133517	7.00737	8.80968	8.62967	13.6794	7.68131	9.99103	9.98095	7.5807	10.5407
NM_009090	Polr2c	14.3986	16.0709	15.8234	15.5173	15.4537	17.7712	13.3039	8.42943	7.6499	15.1505	12.5477	12.5264	15.1771	17.8278	17.6492	16.2605	14.7952	19.0882	15.8799	10.97	11.7629	12.8779	12.282	13.981	12.717	16.7799	14.5277	15.6565	19.9944	14.6475	14.7042	15.2624	12.6816	12.7293	14.5338	17.5598	14.7222	16.9843	0.103682	14.1143	15.1621	14.2513	20.2157	12.9182	9.92975	12.7512	12.9507	14.6718
NM_001001184	Primpol	2.38001	1.86928	1.87383	2.02007	2.08456	1.98881	0.957028	1.23209	0.871298	1.03098	1.30254	1.54513	1.73648	1.92783	2.56247	1.74628	1.72908	1.37972	0.848681	1.66634	1.95717	2.09654	1.47858	1.68099	2.81426	2.8413	1.72922	2.39752	2.10565	0.311073	0.766656	1.74163	1.69151	1.70642	1.30334	1.42676	2.07973	1.77343	1.66102	2.64835	1.56648	0.941641	1.06565	0.981481	1.70361	1.37169	2.3436	1.25023
NM_019413	Robo1	1.36981	2.75363	1.22514	2.10255	3.84952	3.70751	2.19271	1.03328	1.10298	1.09047	1.3601	1.26186	2.67049	4.07911	1.56366	2.98594	1.643	2.01777	0.988494	1.24885	1.63598	1.34498	0.934336	2.68436	2.09257	3.24365	2.91616	2.74678	1.67339	1.06916	0.55906	0.90832	1.75279	1.51627	1.66944	0.963918	2.6858	3.64511	0.776265	2.04176	2.86193	3.07443	0.983292	0.657643	1.59199	3.084	2.28302	1.66825
NM_009105	Rsu1	26.9238	28.4341	27.4804	27.8867	26.4412	26.5877	28.6186	29.8874	20.1754	20.0161	25.4199	28.0246	29.8835	31.7424	35.38	25.1355	29.905	28.8717	25.9621	38.4816	21.0451	25.0843	22.091	26.0534	24.2501	29.3572	33.2251	32.9673	27.968	29.9631	23.4195	20.6212	27.4726	23.0588	17.7356	25.2419	22.0706	24.372	44.7963	28.4325	31.7005	25.664	25.9253	17.6124	24.454	27.1892	26.5758	25.8213
NM_013883	Scmh1	2.97582	2.53274	2.99707	3.31433	2.34649	2.73071	1.17736	1.03911	1.58378e-05	1.35261	1.20417	1.21006	2.68856	4.16706	3.902	2.92156	2.3387	2.12318	2.5859	1.22391	2.88714	1.94322	3.21882	2.47514	2.20511	3.26016	2.96511	3.19677	2.73798	1.06732e-05	1.66647	2.36329	1.93896	2.63514	2.17198	2.52355	3.02709	2.10063	1.54614e-05	2.74747	0.978215	1.47531	1.48015	2.24507	1.77871	1.8717	1.66505	2.7209
NM_001013370	Sesn1	5.24389	1.63314	4.56068	3.63354	0.557223	1.45347	2.44601	1.59722	1.85649e-05	2.554	2.89498	2.4812	2.60457	2.72793	5.35281	1.94281	1.49233	1.80542	1.78141	1.38209	2.48728	3.03882	3.10445	0.907134	3.24905	5.35392	3.27869	4.11221	3.9798	5.91388	1.11056	3.6173	2.91681	1.99789	3.77075	2.28204	3.23217	3.38261	11.5298	4.29945	2.31146	3.33733	2.29257	1.68244	1.10014	0.715538	1.78815	2.21986
NM_029875	Slc35e3	1.44403	2.53988	1.51607	1.50095	1.29257	1.08893	1.98918	2.13518	0.652507	3.42667	2.6935	1.56239	1.61079	1.65919	1.8603	1.88223	1.43704	2.09166	2.69997	2.67951	2.56416	2.51933	2.53398	2.30527	1.05896	1.53071	1.4331	1.69185	1.44143	0.061902	1.88151	2.99806	2.39215	2.72257	3.48094	1.89747	1.83794	2.19673	2.03941	1.54882	1.70164	2.06172	2.67915	3.77206	2.4896	1.89716	1.82108	2.13382
NM_025471	Smim8	9.50413	9.7726	8.88748	10.2698	16.9946	13.9248	10.1186	14.0067	0	7.24189	9.47004	7.31425	9.66088	12.0075	10.152	7.73026	11.6497	11.2332	8.85841	10.936	7.01885	6.54917	5.67756	10.7993	11.6353	13.5987	9.41883	11.2976	14.0654	4.55617	9.1229	5.89068	9.82682	7.0085	5.47749	12.2383	8.50841	9.88573	21.9766	12.3711	14.2211	12.3104	14.4978	13.5792	8.84168	9.46339	9.60527	8.48676
NM_029945	Smpd4	3.55265	4.58013	3.03315	3.61083	3.43353	3.12301	1.69645	3.01049	2.41811e-08	2.96109	1.63454	4.01134	3.44217	2.873	2.69826	2.72651	3.3871	3.01822	3.38621	2.77728	1.6424	2.9138	2.14398	3.47214	4.03185	3.72974	3.11797	2.9685	3.72936	2.04978e-05	2.78395	1.13977	2.29626	3.09449	1.54124	3.77369	3.48707	3.79917	1.4002	2.91079	3.49374	2.67175	1.80024	2.75544	2.14627	3.06324	3.50568	3.5231
NM_020011	Sphk2	19.4889	20.3043	16.9301	9.88007	8.13965	12.4539	6.70141	6.2643	1.08824e-15	13.2478	5.20483	18.1392	19.4163	20.6933	15.2197	10.3018	11.5815	6.28873	15.9295	5.37812	10.9717	14.8823	7.67087	11.6402	21.8356	27.3999	16.8779	9.86593	11.4599	5.15615	11.5024	15.1476	15.864	17.5014	13.2426	7.34392	19.553	20.3468	1.82182e-16	12.778	10.6933	9.87312	5.76085	4.32401	14.9894	9.42985	15.5611	9.6838
NM_146258	Stard13	3.6797	5.45699	5.10279	1.8242	2.62273	2.42147	1.40358	1.87113	6.02665	5.30329	2.07372	7.47142	5.32543	3.17944	4.59009	5.99805	3.41868	2.96743	2.94521	3.73445	5.7386	5.65557	5.29349	3.32389	6.87049	4.59848	6.52388	3.04907	4.08818	1.55416	5.17659	4.47256	5.48976	5.86921	6.10379	5.23721	6.88545	6.95137	4.67472	3.95769	3.02843	3.63309	2.04041	5.39517	7.34545	4.61712	7.09201	5.03014
NM_198607	Them6	2.26842	2.82569	1.8578	2.24086	1.87362	1.31139	2.06325	1.19544	3.26756	2.08263	1.59257	2.3899	2.286	2.18211	1.60028	0.857423	1.32229	1.43383	1.96107	2.34545	2.32487	1.31484	2.30556	2.51943	3.25975	2.26797	1.42353	1.87479	2.2301	0.464545	1.01694	2.53489	2.28258	2.66572	2.40618	3.1532	2.62181	1.52302	3.20978	1.9627	1.71642	1.51605	1.76221	1.54588	2.2319	2.54982	2.2559	2.22395
NM_028339	Tmx1	19.1908	22.013	16.1249	16.6953	19.3082	15.5917	18.9927	27.189	25.565	21.0496	19.6109	16.3402	15.2719	14.2036	17.6243	21.2898	20.3355	22.164	22.1891	26.5767	22.5699	20.0507	20.137	17.7633	17.3798	19.7712	16.597	16.0114	18.993	31.4231	21.3887	19.1851	17.3104	20.2542	21.8336	17.3118	17.1303	13.7562	44.9107	18.5029	25.18	17.5089	22.8103	24.4798	21.5621	18.2146	19.2558	20.6611
NM_175286	Tprn	0.885361	0.798608	0.962501	0.670022	0.656655	0.968559	0.715936	0.387835	0	1.50251	1.19383	1.33769	1.22857	1.11946	1.19043	1.04244	0.687834	0.905081	0.83482	0.728403	1.24986	1.31269	1.29704	1.77299	1.02729	0.690042	0.546909	0.598354	0.763255	1.204	0.606133	1.94307	1.16323	1.50197	1.67193	1.36983	1.63469	1.01774	1.16791	0.669155	0.872388	0.5999	0.980642	0.578532	0.950033	1.21167	0.983069	1.13359
NM_013700	Usp5	16.755	16.0052	15.9217	14.9783	13.0064	13.2057	12.4218	6.99579	1.93565	12.0184	14.115	15.4515	14.9952	14.5389	14.9005	16.5311	11.3401	13.2954	10.1272	9.99729	15.085	13.0613	16.449	14.2437	12.3324	14.4173	15.1801	14.5361	16.2297	8.96851	8.45963	16.0955	11.6101	15.8825	18.548	14.8384	17.6596	16.8289	6.69112	15.5135	10.9549	12.9128	10.4373	14.407	12.8364	14.1509	11.91	14.9332
NM_020603	Wdr46	10.5846	12.7727	10.9159	9.75868	8.87928	12.4947	9.73155	9.31834	9.7405	8.08415	8.46664	10.6642	11.4224	12.1807	12.1939	10.6408	10.9276	11.4966	10.4386	8.01243	8.61758	9.49222	9.15098	8.67777	11.1459	11.078	10.4865	10.8113	9.43648	8.36446	6.78492	9.65878	10.2636	9.13799	9.23913	10.9734	11.3329	12.9912	13.5866	10.2946	11.506	10.149	10.8023	10.6468	10.7252	10.5975	9.09504	11.3922
NM_001008506	Zc3h14	8.54006	7.01907	7.11319	6.87787	6.79707	2.64316	7.26379	10.069	35.733	10.1166	7.27597	10.6303	9.17974	7.72918	4.51011	6.57449	6.07232	6.11975	3.36162	10.7205	8.45161	8.46742	6.50039	6.883	5.41876	6.05553	2.08221	3.63418	5.17611	17.4126	8.04373	9.65519	6.8015	14.1589	6.34448	4.94718	9.97938	3.80595	1.36771e-08	7.68148	6.76951	6.82499	9.85064	10.2696	7.60389	5.62197	11.4127	6.89862
NM_023162	Znrd1	8.05277	8.58538	6.61812	7.94962	6.98147	7.87233	8.97132	11.0155	21.9286	12.26	11.6855	9.72838	10.5809	11.4335	8.80159	6.58171	5.47125	8.56032	9.62472	9.7135	12.325	8.65951	11.0908	8.75611	12.7266	8.02603	3.85994	6.62966	9.2293	2.34391	7.36299	16.3028	8.21927	10.967	9.44157	11.4813	10.5176	5.95507	14.7242	5.17595	6.98469	5.31764	15.6726	11.6095	9.69128	7.37535	10.672	11.86
NR_029440	2010320M18Rik	5.97499	6.29327	5.38615	7.69877	4.65087	3.23145	2.43219	5.11141	6.85624	5.62083	4.86397	5.93751	7.13585	8.33419	5.73909	4.70659	7.02476	5.38662	3.39168	2.5563	4.24893	5.17827	5.37983	6.93725	6.61097	5.24612	4.95704	5.20115	4.39533	0	4.0315	9.09825	6.14253	5.75228	6.38893	6.88046	8.01567	6.69116	0	5.14447	3.64461	6.50871	6.41182	3.68205	3.28758	5.32571	5.24218	7.77726
NM_001009575	Armcx5	1.87346	1.76974	1.45202	1.45964	1.98083	1.5888	1.0735	1.54202	0	1.22211	1.44711	2.16022	2.09932	2.03842	2.29941	1.3243	1.92996	1.67538	1.63186	1.24266	0.948197	1.3022	1.01959	1.33869	0.960196	3.24049	1.23006	2.48042	2.14045	0.0386055	1.12905	0.794888	1.24862	1.09196	1.30382	1.35966	2.59851	1.34614	0	2.09112	2.63038	1.6494	1.2832	1.17902	1.03748	1.2874	1.69401	1.74268
NM_024438	Dusp19	2.6754	3.65167	4.34054	2.79206	2.12231	3.45016	2.78142	3.08181	2.3056	3.13203	4.32892	4.40299	4.62166	4.84033	3.74164	3.42008	2.93038	2.20738	2.57072	2.76495	3.56971	3.06355	3.25429	3.89706	4.86076	5.26652	3.69428	3.4134	3.99877	0	2.78538	3.48614	5.0002	4.72936	3.79088	4.49926	3.5914	4.53911	0	3.74728	4.12949	2.18923	3.01055	2.64517	3.89678	3.00548	4.14864	3.25599
NM_001254745	E030030I06Rik	0.580952	0.345586	5.42048e-06	0.324695	0.203618	0.380818	0.723123	0.590751	0	1.11018	0.491413	1.04498	0.578824	0.112668	0.587318	5.56889e-06	0.419773	0.331564	1.41432	0.499473	1.47599	1.00008	1.34408	0.549382	1.12209	0.000144755	0.833644	0.606688	0.250756	0	1.64572	1.58354	1.96075	1.35005	0.724572	0.402395	0.919569	0.777689	0	1.18525	0.147854	0.214958	1.33172	0.535033	2.24079	1.17634	1.22489	0.363937
NM_007948	Ercc1	2.70938	2.98575	2.02179	2.59669	2.12522	3.0015	2.20953	2.63397	0	2.56353	2.97212	2.44796	2.81212	3.17629	3.56467	2.37168	2.49747	2.41365	1.79094	1.59093	1.9146	1.82556	2.4727	3.56146	3.74528	3.04433	2.9115	2.84439	2.90697	0	1.55516	4.08139	2.24845	3.17588	3.54971	3.5138	4.20956	3.11439	0	3.4126	1.23102	2.67967	2.15018	2.31644	3.19215	2.91608	2.54562	2.70162
NM_008151	Gpr12	0.0707461	0.454513	9.13928e-07	0.745946	0.525155	0.319994	0.231617	0.0445194	0	0.237547	0.125824	2.9928e-06	0.372885	0.745767	1.2352	0.282646	0.247197	0.244667	0.105756	0.0691967	0.000136382	0.326285	0.223894	0.124789	0.573144	1.4829	0.407554	0.654406	0.435327	0.245386	0.241877	0.226372	0.460073	0.0834283	0.230069	0	0.431528	0.405378	0	0.728536	0.73636	0.079847	0.0941919	0.0697055	0.209608	0.100559	0.272539	0.477297
NM_010864	Myo5a	0.0353928	0.0742779	0.0791192	0.0453987	0.0394988	0.0914006	0.0305526	0	0	0.0587259	0.0532001	0.068934	0.0603927	0.0518514	0.0498801	0.0767425	0.0852234	0.0367517	0.0126941	0.0166203	0.0606491	0.0107349	0.0236047	0.0889218	0.131722	0.0812324	0.0954712	0.0303199	0.0478464	0.124977	0.0220072	0.0518058	0.00554743	0.0379296	0.0221692	0.0484103	0.0654652	0.0729291	0.639967	0.0819971	0.066495	0.0434212	0.0455441	0.0189187	0.0582431	0.04544	0.0620902	0.0253705
NM_145373	Sectm1a	0.162164	0.26938	0.282195	0.363197	0.316296	0.771183	0.333969	0.192538	0	0.093438	0.121055	0.293668	0.338612	0.383555	0.301599	0.373994	0.262088	0.160099	0.510523	0.166973	0.295268	0.256948	0.565978	0.435542	0.440621	0.153138	0.117936	0.203346	0.35029	0	0.290097	0.196231	0.265724	0.300377	0.243758	1.07435	0.224127	0.37358	0	0.113659	0.657229	0.0576212	0.837773	0.503465	0.362841	0.399585	0.26853	0.114402
NM_027335	2210016F16Rik	10.0176	9.79172	9.21016	8.49139	7.70062	7.79119	8.04908	6.10257	10.1514	6.99738	9.46726	9.63581	9.69656	9.75732	10.2758	7.90664	7.41211	7.34758	4.01354	6.068	8.70283	8.72058	9.08989	8.5169	9.97832	8.25744	7.4881	6.87759	8.93957	6.87694	5.8708	9.47423	7.97903	8.5047	7.77309	11.1525	11.4636	8.38788	4.8684	8.76144	6.44873	9.48493	10.9277	6.57685	8.93374	9.26668	8.45879	10.274
NM_013854	Abcf1	24.0502	25.1988	22.6866	30.8994	30.7974	31.7474	28.2737	14.3631	15.3968	28.116	24.6599	26.4735	24.1276	21.7817	28.5136	30.6484	31.832	31.9783	28.3587	20.186	21.5558	22.9272	23.3237	26.4217	23.9166	27.2182	24.9906	31.4836	34.2634	30.6136	27.9164	23.484	24.1952	25.5218	24.082	25.0267	28.5746	24.0244	16.7006	29.0937	31.9107	32.8709	25.1229	30.2117	25.662	27.178	24.876	27.099
NM_153807	Acsf2	84.9053	115.724	137.89	114.236	78.5379	68.014	107.462	37.1324	25.0574	76.634	72.8777	86.0186	89.9037	93.7888	101.447	117.569	105.366	109.803	121.759	58.2005	77.3123	64.9249	88.4371	61.4252	92.4778	104.43	107.713	109.903	125.497	37.7943	84.8015	78.1182	111.527	82.3482	74.4562	107.25	91.599	103.056	60.2034	93.6853	103.782	100.361	81.9121	95.0754	91.3703	115.695	64.6498	67.5874
NM_001302480	Acy3	16.8298	16.8739	16.8084	20.6989	27.5075	18.5995	16.4066	14.8383	25.6638	10.8775	12.1271	22.6649	21.3822	20.0996	33.3412	31.5256	19.1931	23.6546	18.7527	17.3683	13.3507	13.3615	11.7672	13.9493	34.9143	40.7199	26.6862	37.9474	22.1972	0.000325455	6.23971	18.4383	17.8298	23.9256	12.905	36.008	15.8774	18.4721	82.1667	27.4543	21.2204	19.367	13.7992	10.0822	16.2833	18.3639	16.0911	13.5352
NM_007478	Arf3	11.894	17.1416	13.9288	16.0066	13.4289	14.8017	14.2511	7.39329	16.2221	14.1095	14.1891	15.4678	16.2915	17.1152	18.93	21.2212	15.7257	15.6155	10.5628	10.2608	12.067	13.5379	15.0488	14.2876	13.4135	13.9513	16.1834	16.7524	15.6528	18.8605	10.8379	11.7622	11.0414	12.8051	16.3057	11.3749	17.0235	15.2245	9.2716	15.51	16.9586	13.2583	10.5054	10.5769	11.6897	12.0384	14.3423	15.1341
NM_133768	Asl	272.818	218.694	284.411	295.371	407.692	465.709	463.916	363.985	158.236	301.696	278.276	295.642	319.305	342.967	183.402	174.259	224.836	253.062	376.875	353.775	481.857	349.56	398.765	382.899	221.264	234.65	240.276	312.658	260.066	157.198	394.121	527.373	354.168	394.141	434.2	341.674	265.13	282.408	115.863	324.132	261.439	310.122	414.962	412.314	412.395	370.578	280.951	270.981
NM_054054	Brdt	0.46223	0.453205	0.413078	0.403307	0.401105	0.195444	0.271042	0.266723	0.952982	0.347372	0.308338	0.523616	0.552995	0.582374	0.483496	0.3893	0.432574	0.288219	0.193549	0.147798	0.230695	0.272311	0.248159	0.426496	0.245974	0.570222	0.690246	0.50088	0.409084	0	0.297161	0.4498	0.436292	0.374623	0.267254	0.441439	0.818682	0.252761	1.36049	0.723314	0.426919	0.366986	0.144317	0.0159992	0.295339	0.645773	0.529052	0.431059
NM_007622	Cbx1	19.2522	16.7965	17.8209	16.4244	17.8335	15.426	13.0637	14.5037	22.9267	19.0684	16.476	18.5688	19.2101	19.8515	18.5655	17.8506	16.8988	15.9391	17.5663	13.1096	12.5071	14.6369	13.9848	18.5923	16.5639	20.7362	19.1166	17.2018	18.5936	17.4425	16.5881	13.2873	16.9962	18.1644	12.9818	18.3471	15.9048	22.4346	25.0509	17.073	16.6971	14.2508	13.299	14.3759	18.1201	18.9458	14.7366	15.8187
NM_028381	Ccdc94	3.80002	4.4047	2.86029	2.52852	2.64315	2.09995	2.10963	2.75397	2.60592	3.85702	3.51948	3.22844	2.85331	2.47817	3.50769	3.43954	4.312	2.02545	1.8771	2.92075	2.81649	2.27483	2.9671	3.56041	2.78279	4.07247	2.54063	3.40377	1.9993	0.445844	2.19562	3.00783	2.12886	1.89525	4.01055	4.40723	3.21379	2.97793	4.84146	4.09559	2.6543	2.33059	2.43193	3.37545	2.59864	2.98808	2.76836	3.96581
NM_016803	Chst3	0.0294147	0.0360347	0.0596737	0.0110014	0.0918999	0.0279849	0	0	0	0.0151683	0.044174	0	0.0335457	0.0670913	0.0362994	0.173497	0.012708	0	0.0123135	0	0.0261133	0.0104017	0.032682	0.0862145	0.0939916	0.00926534	0.0142442	0.029413	0.0168797	0	0	0.0264279	0.0107514	0.0367155	0.0429752	0.0468659	0	0.0385907	0	0.0345396	0.0227491	0	0	0	0.0294355	0.0176165	0.0109295	0.0280532
NM_012018	Cntrl	2.28515	3.09385	2.91884	3.58722	3.69225	3.81124	4.19411	5.22357	1.76777	4.3938	3.19792	3.17406	2.93705	2.70005	3.88184	2.7704	4.28073	3.40165	4.62822	3.07468	2.54892	2.48305	2.36898	2.76367	3.72077	3.7939	2.65167	4.2405	4.99042	3.90631	4.70194	2.0464	3.18443	2.59881	2.26421	1.93142	2.91997	3.69537	6.39113	3.62917	4.86675	3.8665	4.883	3.45416	3.16908	3.57906	3.57888	3.1407
NM_133710	Ctdspl	1.42566	1.53894	1.01217	1.05642	0.674172	0.933243	1.1635	0.79414	0.0373344	1.41535	1.19743	1.57267	1.58669	1.60071	1.49377	1.96073	0.779595	1.01894	0.854387	0.978635	1.65364	1.30371	1.54287	1.39281	1.64647	1.32239	0.988192	0.941985	0.810938	0.552615	1.09721	1.67767	1.11822	1.56547	1.52597	1.2615	1.42616	0.755292	0	1.14202	0.960785	0.99062	1.16133	0.684487	1.15103	1.12768	1.33993	1.40125
NM_001139504	Dnlz	1.04314	1.40435	1.42891	1.53248	1.85694	1.65997	0.941095	1.00842	9.23238e-05	0.86312	1.45355	0.96411	1.79558	2.62705	1.59102	0.64987	1.85359	1.35159	0.840683	0.60374	2.1477	1.03946	1.35564	1.66534	2.19946	2.44958	1.54791	0.931221	1.1729	5.75619e-05	0.90094	1.87732	1.03935	1.43687	2.00815	1.13192	1.01005	2.261	1.01278	1.08793	0.926385	0.950863	1.78357	1.21086	0.904329	1.23469	1.65718	1.89236
NM_181582	Eif5a	252.769	231.988	276.933	223.107	228.234	287.523	262.267	169.422	116.604	188.722	237.671	225.826	264.493	303.16	222.639	201.874	202.266	257.221	194.728	219.399	302.497	255.262	268.132	274.641	223.161	173.876	201.34	218.542	223.429	88.1908	185.398	275.35	269.448	288.992	289.974	280.339	232.336	238.455	111.023	237.238	182.034	237.503	363.405	247.965	285.029	250.688	191.377	229.521
NM_001128607	Epb4.1	34.2833	42.5548	33.1816	40.5497	44.452	55.3581	37.4978	28.0996	27.0664	35.8227	29.3201	34.6907	31.4728	28.2548	34.0811	42.7805	43.9744	42.6933	48.146	25.7559	24.3471	27.3522	26.2505	38.4539	27.4471	38.6481	30.5786	37.8692	43.5189	33.7453	39.8039	24.2233	30.3365	32.6073	34.6355	36.0872	38.7481	36.3554	33.6016	40.2637	54.8528	42.4086	33.0178	51.2096	34.3373	30.7047	35.7816	32.9492
NM_031164	F13b	163.025	181.266	162.285	189.281	187.413	169.803	179.677	195.742	166.149	202.056	194.01	190.821	168.132	145.444	192.364	194.557	205.947	208.655	202.407	171.623	150.677	181.257	143.237	143.915	157.01	184.197	178.706	181.299	201.473	199.745	225.626	120.571	155.547	156.142	158.469	143.199	169.603	162.896	236.483	190.58	209.178	186.07	194.658	168.398	165.659	148.005	211.523	188.597
NM_026520	Fam122a	11.0902	13.6232	11.4852	9.28349	9.10222	10.1467	8.42467	6.86968	2.17282	10.0874	9.05598	10.8895	11.5318	12.1741	11.3202	8.72431	13.2001	8.33683	11.4022	10.0821	7.5237	10.1776	7.0679	10.9065	13.5624	11.4519	8.59502	10.3915	9.3146	8.30108	10.5531	8.236	11.9505	13.1741	8.68526	13.4111	13.9342	9.8988	4.78718	9.33636	10.8438	7.69365	9.67069	9.96266	11.5297	13.0685	12.2936	12.5193
NM_010183	Fbrs	11.7751	12.0197	13.0268	12.3028	10.1853	9.61065	10.3243	4.91192	5.76146	12.9849	11.4641	10.2519	12.9306	15.6092	14.0521	12.8711	12.196	11.3677	8.73537	5.44492	8.41483	7.87968	8.42018	14.24	10.8618	11.2795	8.14705	11.1782	10.0107	2.27164	10.2451	11.8577	9.20343	13.3574	9.24152	11.8561	10.6515	13.2747	3.54818	10.7928	10.5369	8.02665	9.44027	10.3159	10.5752	12.8693	9.33106	12.1036
NM_025799	Fuca2	3.48313	4.07018	3.27003	3.80307	2.55151	2.49256	2.42694	2.58364	2.68153	2.03601	2.63575	2.83363	2.72979	2.62594	3.52161	2.59504	2.53576	2.73638	1.97521	2.19263	2.06049	1.73177	2.27976	1.91219	3.73033	4.38322	3.40404	4.3485	2.85424	3.65976	2.09349	2.68243	2.61767	2.93753	2.11009	3.45602	4.34264	3.07532	2.05844	3.61241	3.89639	2.75178	1.71398	1.51668	2.57268	3.14144	3.17263	2.68305
NM_001271468	Gabpb1	3.74485	4.3449	3.73862	2.62832	2.43369	2.24883	1.80455	2.8988	1.55989e-56	3.53672	2.76274	2.9733	3.35289	3.73247	4.41202	4.08637	1.51296	1.89173	2.39702	2.06438	1.92414	3.22944	2.73106	2.85625	1.51146	2.96286	3.66858	3.5073	2.89216	5.39011	1.44822	1.99627	2.30553	2.38363	2.3388	3.17338	4.49936	3.37088	0.435493	4.69322	4.1287	2.83792	0.958454	1.77246	2.92224	2.54976	3.22155	3.40953
NM_001291052	Gpcpd1	0.00342061	0.601519	3.16435	5.5007	3.77742	8.42054	2.3653	4.09412	4.95607e-05	3.35777	0.00573811	0.000271751	3.15168	6.30309	2.41986	5.96208	6.36235	5.17016	6.14813	2.16213	2.18327	4.96997	4.02464	2.22712	0.00958838	3.87914	3.35082	5.59056	6.74955	0.00141936	10.3396	1.37354	3.37386	6.63112e-07	1.28731e-12	1.10564e-05	8.20867	2.14823	0.000194067	14.0761	13.5239	1.02763	3.1857	3.54761	0.851485	0.959558	2.95973	0.00104077
NM_183183	Gprin3	3.82469	4.50166	4.08842	4.89176	3.2662	3.65738	3.07345	3.90589	3.80123	6.48777	3.19479	5.89989	6.8247	7.74952	8.50651	7.50802	8.22951	3.8504	6.38501	3.88357	2.83313	2.63787	1.83093	1.47895	3.3466	6.79399	5.76124	5.80259	5.37367	4.96746	7.41379	1.43785	2.53067	3.25563	4.38402	4.36546	4.4698	5.52051	18.0362	5.64626	8.93018	3.01339	2.38075	4.09208	4.0383	3.36147	4.00628	2.97858
NM_001080743	Grk4	0.234774	0.0554712	0.13984	0.0271415	0.279776	0.216998	0.157437	0.37879	1.51633	0.589075	0.446899	0.376779	0.225552	0.0743244	0.108377	0.184494	0.0246192	0.101867	0.102451	0.110759	0.224414	0.27265	0.171774	0.361194	0.297705	4.42532e-09	0.281024	0.0604422	0.0234624	1.06415e-07	0.303831	0.220343	0.256146	0.11166	0.143353	0.20454	0.0415286	0.22421	4.12188e-06	0.0668576	0.166112	0.156673	0.170688	0.333192	0.277641	0.191624	0.330618	0.171614
NM_001098476	Grsf1	26.3349	30.9754	33.2821	35.296	35.3131	30.9028	31.3583	25.3938	40.8773	35.8839	28.2423	25.9042	25.9368	25.9695	30.5276	37.1833	37.0607	31.0591	34.185	32.4351	27.0581	30.7047	29.9845	23.9373	28.7478	33.4558	32.8069	33.1243	37.6865	51.4796	37.215	25.3404	28.4511	11.1704	24.9885	15.4639	26.3485	24.0842	40.8835	36.2925	44.4508	32.5626	23.3336	29.4262	19.1964	33.8998	35.4688	20.4234
NM_011317	Khdrbs1	6.98142	9.69626	6.62564	8.34808	6.36232	7.75626	7.91938	5.87548	1.75999	6.92279	6.80116	7.99296	7.81499	7.63702	10.0783	8.48811	7.47077	8.76916	4.35383	6.54632	5.96205	6.3242	6.12943	6.88308	9.49694	8.08363	6.24801	8.41073	7.58134	2.6922	4.54878	7.43484	4.39107	6.26693	8.22639	3.53056	8.83966	5.73642	21.2248	9.27321	10.1128	8.09492	5.34839	5.11092	6.03178	5.85763	5.11332	8.33175
NM_011699	Lin7c	11.2036	16.4709	10.6626	14.1337	16.8555	15.7221	16.0102	19.8872	24.287	17.9495	14.9565	16.2085	13.5732	10.938	12.4563	16.8981	17.4679	18.2554	15.905	20.1064	13.9474	14.3559	12.325	13.301	11.6634	13.2533	13.3738	13.2681	16.64	16.9698	16.8531	11.425	11.2627	17.5879	16.0405	16.0257	15.7167	10.7501	15.0105	13.89	24.9751	17.0765	21.5656	19.6904	19.1669	12.1071	15.4476	17.7655
NM_001168513	Mapk14	15.7241	11.917	13.0763	14.0102	12.3544	16.2546	23.8958	14.155	13.114	20.7407	13.6122	12.6863	12.8648	13.0433	9.67897	10.517	16.9249	14.6217	17.7412	15.8517	19.3136	16.8009	17.2422	14.1258	15.8448	11.602	6.60873	14.1039	15.187	16.4818	17.114	21.7162	13.2008	11.5349	13.6821	5.98439	15.999	10.9591	0.00173481	16.6344	16.1485	19.6368	19.6472	20.542	13.4771	12.4654	19.902	15.1185
NM_022801	Mark3	6.04887	6.62332	6.46178	3.71324	2.51873	3.13599	8.47168	5.34378	5.70912	9.92609	8.64003	4.78888	4.70343	4.61799	4.43571	7.4686	5.09821	8.2492	7.83703	6.28914	8.48778	7.22009	8.66879	6.20584	3.84487	3.71293	6.52577	4.89337	4.35072	1.30233e-05	4.28664	9.39499	8.30088	8.75857	9.20821	8.2516	4.81607	5.91547	3.4226	4.73283	6.98219	5.63012	5.10098	10.0198	8.31743	5.36644	6.86983	9.63682
NM_008568	Mcm7	4.2	4.77706	3.17365	2.64803	2.49987	2.97144	3.25482	3.38225	3.87965	6.02871	3.06524	4.75196	4.85306	4.95417	4.22185	4.28017	3.02406	3.49556	2.77318	4.51487	4.53064	4.11203	4.96244	4.02571	4.36695	4.09144	4.23574	2.99748	3.03392	4.32333	3.9285	5.97826	3.82055	4.7302	5.28591	3.36956	6.92777	4.27815	0.263355	3.30125	3.14365	3.10541	2.69155	5.45351	4.24121	3.95624	4.97766	5.05075
NM_145447	Mfsd7c	1.5368	2.07773	1.14995	1.20241	1.75814	2.05699	0.88809	0.22805	0	1.91787	1.01821	1.93963	3.42655	4.91347	2.08653	1.7896	0.972139	0.955099	1.23518	0.602605	0.93857	0.814257	0.916619	2.35672	1.09893	1.67147	1.40232	1.59166	0.677478	1.13056	1.4189	1.3767	1.05707	1.69485	1.30134	1.36304	1.23783	1.0794	3.37379	1.4333	1.58858	1.07152	0.58182	1.0459	1.15151	1.29944	1.41068	1.45185
NM_030037	Mospd3	4.89626	6.57692	6.46183	7.07877	6.89604	6.24256	4.58291	3.15832	7.66347e-05	3.25055	2.08612	8.50342	8.63113	8.75884	4.73331	4.38639	6.34044	5.33764	3.22377	3.90464	1.99535	1.51729	3.4128	5.98544	5.10875	7.41551	8.67424	6.27186	3.80578	4.88884e-05	7.1281	1.53709	4.85747	5.63214	1.97999	2.72195	5.0426	7.0682	7.5234e-05	7.84947	6.7063	4.86016	2.94657	4.25609	5.05088	4.36753	4.76944	7.11939
NM_025861	Pqlc1	7.72637	6.51096	6.85053	6.35432	5.13657	5.2458	3.10815	4.56006	2.93807e-20	8.94498	8.68942	7.08347	6.4202	5.75693	5.45841	4.70262	3.79817	6.63778	2.61859	9.52394	10.0116	7.47021	7.23579	5.52294	4.76392	2.88482	7.94321	4.75308	3.95326	1.73869	8.66685	10.4508	4.45953	6.78173	7.90533	5.89227	4.36276	4.71756	1.8375e-22	3.28609	4.21387	2.2265	5.55611	7.71898	7.62038	6.29667	4.86158	2.98489
NM_008924	Prkar2a	27.7414	34.3726	26.1405	21.4654	22.9935	25.1301	23.6738	25.9133	35.0326	35.2405	33.8651	42.161	31.3819	20.6027	24.78	31.958	27.0383	26.4667	34.9878	28.0915	30.0502	28.6097	27.1801	35.2425	22.421	29.9136	25.3333	23.4282	22.3761	22.9299	33.6032	23.6289	32.3481	43.368	35.1227	38.8558	34.9845	34.0626	39.498	29.3283	33.0752	23.3548	23.0989	38.1435	41.928	36.1276	36.7913	32.2583
NM_001305436	Pter	1.47438	0.805561	0.800856	0.211186	0.62947	0.100617	0.378958	0.226031	3.27378e-90	0.566944	1.22925	0.318304	0.651	0.983696	0.836742	0.753683	0.688102	0.498496	0.224406	0.26297	1.53335	1.03834	1.45981	0.433073	0.775489	1.04495	0.397027	0.30405	0.431107	1.34114e-51	9.11744e-12	0.69634	0.927003	0.327322	1.80505	0.908588	0.51077	0.584165	1.28195e-20	0.589839	0.0466893	0.253189	0.224741	0.912897	0.384226	0.30653	0.736687	1.06017
NM_029391	Rab4b	10.4615	11.79	9.97614	11.6359	8.523	11.4015	7.05532	3.69899	0.330598	6.38593	6.38341	8.21526	9.35673	10.4982	11.2172	9.38794	6.75338	5.67476	3.40999	6.64048	8.18369	5.63523	9.16662	10.789	10.4107	9.59785	7.35713	13.4682	10.9935	1.01785	2.67287	11.3001	8.58409	9.17354	11.4207	9.06875	9.08031	9.61303	0	10.3488	7.52334	6.40905	6.47288	7.13691	7.30777	7.30874	6.83825	8.38993
NM_001029938	Rilp	18.7844	16.3096	18.0887	16.1963	17.0144	16.3414	14.5869	13.3709	2.38963	16.6737	14.5432	20.5134	18.6853	16.8573	19.66	18.6538	17.1454	17.9219	14.2427	14.9637	17.1405	18.7507	18.1036	19.258	18.9088	18.2837	11.9798	15.5459	14.199	25.4143	16.4741	18.9783	17.0595	18.6741	19.9209	23.2671	21.9334	16.5902	17.8332	16.9606	12.0584	15.741	15.3751	18.6752	19.1956	16.7858	19.3368	16.7705
NM_153762	Rnf26	3.61655	3.77225	3.8233	3.71027	2.99662	3.25492	3.15556	1.59226	0	3.60071	2.66465	2.97938	3.63819	4.297	4.94011	4.37136	3.13247	3.17217	3.11437	2.06067	3.30473	3.23827	3.99936	4.42938	3.86779	4.17826	3.47818	3.65102	4.34393	1.41275	3.52075	4.38804	2.70895	4.98958	4.10965	3.56921	4.92809	4.60788	3.20748	4.78737	3.58921	2.93332	2.35286	3.49477	3.10652	2.81978	2.92926	5.17134
NM_021485	Rps6kb2	12.8693	13.178	14.4422	13.8616	12.2546	18.7817	10.3593	7.71777	2.38244	7.93693	9.79854	9.44637	11.7891	14.1319	14.5896	12.6833	13.5943	10.5979	16.2674	8.08055	9.83622	8.99551	8.58192	9.5346	14.6959	14.7081	11.1039	13.4051	16.6873	8.49748	8.11723	9.11432	13.1313	10.7702	9.55427	10.403	12.1391	13.2081	2.98171	10.8169	15.7207	9.83198	11.2922	9.30926	10.3404	11.9648	9.15001	10.3447
NM_199447	Rrp12	0.95536	1.67396	0.916233	1.27653	1.44829	1.57718	2.93314	2.19921	1.20272	1.43313	1.64438	1.21879	0.952137	0.685484	1.20576	0.98193	1.94774	3.06984	1.81801	2.2874	2.11246	1.25125	1.7414	1.26276	0.941719	1.38061	0.898209	1.16655	1.86336	5.38996	1.07658	1.63539	1.07783	1.53391	1.34661	2.07888	1.88226	1.29085	0.212554	1.10782	1.66203	1.88689	1.77605	3.50078	2.07897	1.77897	1.17299	1.94583
NM_011894	Sh3bp5	37.9003	38.0869	35.5682	30.6255	30.1007	33.6878	29.4787	29.5477	46.4475	38.3276	32.5906	46.282	42.5284	38.7748	37.7353	37.1687	35.2366	31.2594	44.9191	36.0729	29.1046	38.6162	29.2667	42.5728	44.8767	42.848	35.8443	33.2847	34.6116	37.3928	37.4672	32.6455	37.3983	47.4279	38.468	48.5462	46.1208	34.6394	45.7656	32.0867	35.9686	23.9769	32.1156	39.8317	42.4627	38.6689	41.6742	41.2627
NM_011388	Slc10a2	1.56582	0.948485	0.489064	0.764354	2.06741	1.41291	2.37555	1.58919	8.97447	1.44984	1.37878	1.08038	1.67965	2.27893	1.02044	4.10809	2.0765	2.32552	0.505571	3.34017	5.34359	2.07824	3.41655	2.50958	0.654611	1.09953	0.875961	0.604118	1.35286	4.47975	0.919478	1.55473	2.23693	3.15365	2.01906	1.48214	0.702904	1.69121	0	0.56284	0.991835	1.59792	2.46682	2.29366	2.73515	1.9427	2.12774	0.79321
NM_177002	Slc22a30	35.6015	41.3611	39.3532	28.4465	27.0849	25.002	30.0079	25.4652	37.3296	31.7891	39.9773	38.4879	35.4653	32.4427	30.2484	40.0585	30.6941	27.0189	26.468	38.8242	59.3823	37.8886	48.7562	35.8371	37.4888	33.4447	30.1192	24.3229	35.0673	37.9538	24.9151	40.5759	38.5468	38.6852	47.8581	33.3627	31.5334	50.2325	26.3527	30.8312	28.1898	25.5252	34.1644	33.4324	38.9096	33.3582	43.8018	37.2961
NM_001079695	Srsf5	47.0801	30.8432	34.3385	46.1647	19.1441	21.6896	18.2754	30.3364	41.1792	29.1533	23.1351	46.884	34.7201	22.5561	39.2467	38.8605	44.2964	24.305	21.2234	20.4662	14.061	23.0618	16.4348	22.8909	47.3263	56.0665	29.7084	35.2532	32.511	40.7049	24.4524	14.9022	25.1029	28.4598	22.9461	21.9684	39.6284	19.7868	50.2035	46.4145	25.9947	26.5167	10.9132	21.7762	22.4132	28.9434	32.2787	29.5341
NM_198109	Ssh1	4.62383	4.31857	4.15626	4.7492	3.94398	3.84421	2.1058	1.76559	1.8816	4.27371	3.37822	4.37713	4.10285	3.82858	5.0662	4.75667	4.45352	3.17866	3.71172	2.0775	2.95703	2.96391	3.06683	4.66881	3.87469	3.70769	3.89639	3.77258	3.53275	1.97916	2.97124	3.05589	3.27683	4.20526	3.90353	3.48064	4.21601	2.52603	1.95491	4.12694	3.87431	2.80055	2.18043	2.73335	3.5314	3.15644	3.56241	2.83641
NM_011639	Trip6	5.92794	5.5968	5.0933	3.71176	5.1714	3.74722	3.643	3.50165	3.54592	4.16158	3.90573	4.65486	5.60284	6.55082	7.43703	6.45726	6.57152	4.6548	3.42994	3.66891	4.39109	4.16376	5.11747	4.67499	6.25873	4.4857	4.17668	4.83671	5.91459	0.964013	4.32703	6.53651	3.50089	5.54507	5.5361	5.6172	6.75379	4.1182	9.8361	4.82881	3.09886	3.19457	4.15739	4.11709	4.74521	4.2242	3.78455	4.76133
NM_013711	Txnrd2	14.8384	14.0286	13.29	17.1528	12.7376	15.7499	12.7243	7.06327	8.41444	11.4688	10.4358	12.6654	14.5745	16.4836	17.7313	12.2873	13.1316	14.1941	9.6767	7.33034	13.8386	10.7685	14.761	12.2863	13.6313	14.0783	14.8097	15.8213	14.2368	12.6698	8.90365	20.3785	10.6188	10.7948	14.8835	10.2682	17.6931	13.1308	7.92513	15.9257	12.5534	13.6789	10.7146	8.383	11.267	11.6706	11.2673	12.9102
NM_028283	Uaca	4.10765	4.2092	3.03596	5.26823	4.53385	4.67638	3.59157	1.79358	3.79035	2.53964	2.48621	3.23469	3.37527	3.51585	4.75932	3.72429	3.83203	3.13653	3.21663	3.28749	2.43239	3.22294	2.5914	3.30404	3.74637	4.86454	3.52133	5.3966	4.41005	2.5063	2.23729	2.25796	3.04637	3.59438	2.99978	3.778	3.83342	3.68409	1.55387	5.39857	5.57933	3.63895	2.21572	2.38834	2.45752	3.12328	3.88719	3.06008
NM_001142937	Moap1	0.397556	0.00030202	6.48819e-05	4.14524e-05	7.11364e-05	0.000127856	2.16128e-05	7.68707e-07	0	0.173517	0.958398	0.320284	0.193398	0.0665112	0.142474	8.53744e-06	6.84269e-06	0.548856	1.51558e-05	0.000102702	1.13615	0.616773	1.02883	0.696739	0.000189127	0.000183469	5.47507e-05	0.389631	0.304646	2.12866	2.08485e-05	0.599505	0.219455	0.478863	0.473885	1.52469e-06	0.215493	7.08655e-05	0	4.62172e-05	0.000704182	0.000837702	0.193123	0.825656	0.218297	0.155197	0.000300553	0.359575
NM_023175	Nit2	118.731	122.865	123.528	108.429	108.303	94.0531	91.566	114.378	75.4587	90.8528	117.384	115.592	111.642	107.692	119.225	101.767	106.888	108.987	73.6106	109.762	127.132	118.496	121.499	111.936	146.339	118.897	107.098	98.7556	112.846	58.7095	64.0728	126.518	114.822	103.206	129.42	118.132	111.003	132.722	138.536	111.381	92.565	103.906	113.368	81.933	103.43	106.137	114.378	132.369
NM_153092	Nupl2	1.15099	1.61638	1.44589	1.29051	1.1316	1.48018	1.28292	0.984899	1.57764	1.44716	1.53309	1.99951	1.66657	1.33363	1.67322	1.34462	1.10403	1.02631	0.991427	0.964428	1.62863	1.53515	1.70334	1.4367	2.03715	1.75189	0.681543	1.23767	1.61684	0	0.614611	1.80238	1.12028	1.68527	2.01851	1.42097	2.22372	1.34397	0	1.42384	0.922503	1.2468	0.753222	1.3266	1.75556	0.899087	1.39671	2.00205
NM_029711	Arpc2	115.614	117.405	133.604	111.122	115.952	120.817	107.108	125.614	158.87	99.1245	114.798	101.819	113.276	124.733	124.957	120.535	141.462	143.074	142.184	122.361	84.3429	109.195	82.7509	100.966	124.814	124.337	125.111	112.032	127.147	157.848	117.373	88.937	116.468	106.023	77.3749	109.714	108.753	106.1	139.15	121.625	139.07	108.993	137.52	107.523	109.407	120.842	115.647	107.373
NM_174847	C2cd2	34.7095	31.8526	31.6844	30.9016	25.9641	26.8866	30.0394	26.2563	26.8803	34.8759	34.2115	40.9592	33.7147	26.4702	32.8675	34.2311	32.1367	27.7455	33.4035	26.4095	27.9728	33.4675	31.533	29.3483	30.8489	36.3084	34.6535	34.0118	32.2223	21.5015	30.8547	31.3261	32.5913	35.0688	35.8761	31.9588	36.902	35.709	19.1093	34.619	32.2071	30.2537	23.0119	25.7459	29.2199	34.3465	34.6309	36.7987
NM_029362	Chmp4b	48.3445	46.5071	47.1759	37.4621	37.6218	39.7338	37.9744	37.5851	38.2006	42.2788	44.5229	39.2163	41.9958	44.7753	43.6049	43.8265	38.4001	45.8612	38.5832	40.9657	39.2196	43.0935	39.1083	43.4704	42.8964	42.5327	42.1915	41.8275	44.4167	47.643	37.3632	39.4933	38.7275	42.647	41.3874	42.0062	43.0397	40.3876	63.4495	45.234	42.8629	38.848	46.7303	40.1756	35.0305	37.5414	42.1517	42.2744
NR_073438	Crebzf	0.674577	0.205095	0.510096	0.197598	3.93495e-09	0.182891	0.362626	0.427971	1.7063e-138	0.557621	0.525797	0.0899565	0.625673	1.16139	0.439019	0.991266	0.389478	0.237905	2.71054e-16	0.17094	1.34021	0.597986	0.895514	1.10883	0.437583	0.327166	0.242187	0.108277	0.315863	1.73491e-116	0.213893	1.98138	0.381348	2.09006	1.65139	0.46592	0.232833	0.675707	3.61769e-35	0.307486	4.1987e-14	0.510554	1.08539	1.32374	0.77687	0.829081	0.295767	0.229279
NM_009963	Cry2	8.15925	9.13738	9.04075	14.0009	10.6749	11.8751	8.76294	8.02064	6.99084	10.6785	6.64556	10.4961	7.81553	5.13497	10.3499	12.5212	12.523	9.49487	11.3036	8.62497	10.8241	8.48799	6.73497	7.04906	8.36847	12.5996	8.44959	14.5296	11.1714	12.5587	11.8134	10.8029	12.227	12.7101	9.43709	7.6409	8.76142	7.81338	6.5986	14.0366	11.1807	9.85014	7.82358	12.4395	13.6643	9.08982	9.41831	5.59381
NM_001276333	Cyhr1	5.6973	1.70346	6.33037	4.47131	5.63089	3.5251	3.49229	2.39069	2.43096e-18	3.94064	2.91648	4.23822	4.24114	4.24406	3.80914	3.92696	3.28312	1.54779	0.533919	0.84014	5.99888	5.03504	5.04496	5.80438	2.77524	4.93557	2.75822	3.40046	3.61534	2.94519e-09	1.85465	7.36937	4.46442	4.18214	7.65648	3.52369	2.93091	3.22968	0	3.33002	2.77164	3.63438	1.26316	3.08355	3.65072	4.73098	4.50445	1.87454
NM_172594	Dhx29	3.94892	4.75016	3.13688	3.01399	3.40843	3.38958	3.54623	4.43306	4.27749	4.31282	5.16737	5.21193	3.68626	2.16059	3.52938	4.18729	3.28893	4.98775	4.08481	3.86988	4.76983	4.0447	4.42182	4.45251	3.55314	4.64296	3.71027	2.46552	4.09174	2.35063	3.19713	4.0479	4.18102	4.63918	4.26036	6.6592	4.45757	4.69648	4.86463	2.67528	3.7533	3.4356	2.41841	5.36326	6.3815	5.19904	5.00615	4.65104
NM_177030	Dock6	2.55258	1.84255	2.10833	1.68783	1.63776	2.28974	1.651	1.57527	0.364781	1.46694	2.25925	2.16696	2.42838	2.6898	2.18229	2.25862	1.90242	2.05327	1.82024	1.98584	3.01103	1.99248	2.13938	2.75219	2.82199	2.83428	1.99977	1.56781	1.53007	1.92862	1.46584	2.18211	2.26937	2.09653	2.4575	4.00979	2.75581	2.20051	0.806282	2.21613	2.07294	1.61669	1.33832	2.71617	3.52189	3.15322	2.12432	1.78725
NM_029735	Eprs	33.6155	35.607	31.1996	35.9927	39.784	40.429	35.1213	36.2264	34.2075	34.0837	33.8935	33.7488	31.9341	30.1195	33.0049	35.7509	33.2789	37.5473	32.8389	35.1649	31.9362	32.3993	29.2608	32.3911	28.2427	38.0365	36.6438	37.6715	35.0042	33.4008	29.8745	27.1395	26.2403	29.0286	28.8517	33.5231	33.6428	33.0329	44.846	37.9167	36.3663	36.2597	27.1885	37.0002	33.9822	30.7399	35.248	34.7113
NR_052009	Fuk	0.304806	0.0779993	0.0856656	3.07501e-06	4.05688e-05	0.356781	0.585765	1.81576e-05	0.000645053	4.78913e-06	9.12378e-06	6.63501e-06	5.14e-06	3.63609e-06	2.4932e-06	7.48992e-06	0.0999974	0.0760727	0.224091	0.216877	0.31449	1.00088e-05	0.321093	0.277517	3.68454e-05	0.0779222	1.05409e-05	7.73333e-06	6.93663e-06	0.000395746	0.18098	0.595725	0.357214	0.094449	0.268053	2.17213e-05	0.21409	0.208834	0	0.14331	5.34139e-06	0.20818	1.52965e-06	4.40063e-06	0.0643783	0.290524	0.178581	0.471317
NR_038016	Gm16998	0.720363	1.06596	0.482311	0.929922	0.77775	0.316177	0.20675	0	0	0.381886	0	1.42561	0.975638	0.525665	0.723059	0.649117	0.715617	0.254874	0.698716	0.137069	0.329312	0.350477	0.257517	0.270549	0.449957	2.354	0.887114	0.779441	0.431697	0	0.709676	0.26791	0.543807	0.449296	0.574833	0.0521926	0.764662	0.730654	0	0.736077	0.555607	0.39264	0.27761	0.137381	0.412034	0.595067	0.487102	0.116501
NM_013541	Gstp1	94.0151	101.719	94.785	79.771	81.2932	102.903	81.8479	35.0411	29.4752	78.4371	77.5022	70.4326	178.77	287.107	102.585	83.5807	83.6489	93.1496	62.4664	70.253	138.027	100.613	152.947	112.2	83.0559	70.948	76.2939	75.6562	91.03	54.7201	53.0758	230.232	106.508	109.331	133.955	70.6457	146.897	96.5804	13.7755	82.2404	60.877	82.7318	102.937	81.7829	81.9777	94.4677	70.3883	77.4795
NM_001081465	Gtf2ird1	0.743955	1.6897	0.0993215	0.700499	3.42117e-06	0.31862	0.346274	5.38323e-10	0	0.936492	0.952753	1.10054	1.04952	0.998493	1.50375	0.98345	0.29933	0.0462514	0.491861	0.735792	1.24523	0.568043	1.89266	0.887027	0.582824	1.2103	0.413587	0.244328	0.365003	1.70669e-151	0.53025	1.53833	1.48441	1.37464	2.05369	1.54088	1.71237	2.18068	1.11656e-10	0.739519	0.483242	1.16499e-07	0.771799	1.12839	0.913612	0.749427	9.78986e-05	1.03275
NM_010436	H2afx	4.44126	4.01268	3.90805	4.25273	4.38758	3.61368	5.38412	4.20606	4.87243	6.58379	7.94364	3.51193	4.66792	5.82391	4.74827	4.13289	3.69804	6.74901	3.91798	4.59595	6.62207	5.31043	6.71978	7.99961	3.07689	3.26141	3.59011	2.3288	4.65258	2.82974	3.02654	8.24826	5.81572	7.03501	7.33182	9.6402	4.04296	3.96648	0	2.24482	3.19827	3.36077	8.55454	7.34603	7.61716	5.78806	2.499	5.61759
NM_011982	Homer1	1.06608	1.41203	0.91933	0.30965	0.236127	0.483694	0.924279	1.74614	1.60649	3.47398	2.15646	2.34263	1.38323	0.423839	0.649321	1.73404	0.643398	0.66698	1.36833	0.944792	1.74241	1.4618	0.566652	1.00748	0.933148	0.410159	0.803738	0.844078	0.895346	1.62972	1.8941	0.777726	1.19219	2.61346	1.36996	1.33753	1.01052	1.24737	0	1.5812	2.26173	0.548705	1.63033	4.80133	2.53639	1.33569	2.81799	1.76795
NM_008518	Ltb	0.635922	1.41318	0.830424	0.568873	0.0991431	0.544231	0.284165	0.199795	0	0.534686	0.378115	1.10913	0.993951	0.878772	0.870404	0.956577	0.0820723	0.125241	0	0.419699	0.754729	0.80351	0.717185	0.807186	1.8894	0.720267	0.370325	0.383685	0.551024	0	0.360846	0.58039	0.277092	0.794617	0.416386	0.238957	0.116905	0.671414	0	0.088797	0.245119	0.629826	0.636017	0	0.503543	0.398089	0.139395	0.488455
NM_145926	Mgat4b	9.90621	8.63211	10.2585	8.46551	6.94545	8.90656	7.36719	3.57993	4.33785	9.21014	8.98397	11.5996	12.6445	13.6893	11.839	11.9136	8.57103	10.8277	6.08282	5.17218	10.7319	7.83002	10.6577	10.0556	9.59423	9.57769	7.97103	8.67875	9.14621	5.71085	6.73777	14.678	7.07642	12.6744	12.5258	12.495	12.2684	8.73631	4.02277	9.32288	7.03451	7.04185	7.69595	6.11382	10.0355	8.93362	6.85581	8.35704
NM_025559	Mien1	51.3935	51.667	50.8997	45.8136	42.8958	44.83	47.053	46.5615	38.9187	41.3691	41.1112	48.3116	54.276	60.2403	46.1893	40.2902	40.895	42.0893	26.9207	51.3026	61.075	40.526	56.4852	56.4021	45.1151	45.8388	44.6929	46.3733	35.4055	35.0138	39.5184	71.8646	52.3589	56.3492	56.9841	62.6048	55.4524	39.9454	55.3523	41.8001	31.4306	41.5833	68.7197	39.4288	53.2501	46.36	46.8138	49.4339
NM_201245	Mprip	4.64343	3.95202	3.27883	3.75742	4.12465	3.99722	2.34035	3.72751	3.77665	4.77818	3.56315	5.21175	4.76677	4.32178	4.52708	4.52308	3.36658	2.34127	4.09553	2.28458	2.73232	3.44197	2.31444	4.62627	4.90492	4.942	4.49301	3.64581	3.77469	6.28463e-05	3.04368	2.55955	4.5876	3.75279	3.34147	5.38417	4.04853	5.0186	7.21982	3.92053	3.87754	2.80852	3.34277	4.83144	3.94381	3.7266	4.04005	4.87802
NM_001163425	Myeov2	29.8674	30.2614	35.1618	28.6957	28.3023	36.1696	29.4076	37.3273	40.3697	26.5387	31.2382	32.985	42.3685	51.752	27.3325	23.3642	18.2499	24.2923	23.0797	39.2011	56.3616	39.8722	49.2466	38.0848	33.2188	23.5454	22.7771	26.0815	23.9048	9.22584	26.8443	63.5954	36.725	40.557	48.0701	35.0552	25.1666	23.1725	49.4984	29.6778	27.0281	31.7816	49.8321	37.1891	31.0271	28.0506	26.8405	30.597
NM_008704	Nme1	35.1304	29.5818	37.1057	26.5935	25.2003	33.723	30.0854	28.0622	35.4064	25.5088	32.1873	24.066	37.4532	50.8404	26.2826	22.4277	22.5067	29.0637	27.2592	33.331	40.9708	38.2548	39.9465	34.3046	26.8713	25.9276	25.283	26.8179	27.3058	4.6861	23.7815	52.3513	43.2396	36.8742	34.0862	36.8322	28.9202	31.4864	6.69377	26.22	19.9073	26.6524	40.7097	30.6967	37.0733	37.3617	27.09	29.5318
NM_010947	Ntn3	0.690225	0.879103	0.503696	0.483957	0.635327	0.715288	0.585489	0.334879	0.422291	1.01954	0.851048	0.773447	0.824427	0.875408	0.585823	0.747472	0.55901	0.8789	0.665741	0.760035	1.43549	0.901906	1.01043	0.830872	0.573514	0.687146	0.680492	0.554759	0.679218	0.0217042	0.356643	1.2024	0.783641	1.40184	1.59337	1.57759	1.02513	1.16459	0	0.624962	0.600451	0.616565	0.519573	0.476138	1.60878	0.841338	0.741324	1.11838
NM_016918	Nudt5	4.08765	3.35356	3.44891	3.83754	3.99435	3.92706	4.45186	5.03178	9.57628	5.45509	5.91707	3.92978	4.34453	4.75929	4.14721	3.87778	4.48409	4.83686	4.05585	4.31961	6.04088	4.53551	5.79131	4.55675	3.92584	4.56189	4.6245	2.89962	4.10308	2.23059	4.60773	6.10629	4.73557	4.6488	5.37108	3.71149	5.66811	4.89223	9.77428	3.70376	3.95224	2.99248	3.34321	4.81949	4.61853	4.3653	4.10133	4.5425
NM_153594	Pcmtd2	11.7445	13.8466	11.4515	12.8029	13.7811	11.5626	12.0453	12.4313	13.9251	12.9411	8.46895	12.6448	14.5799	16.515	16.3417	11.1224	15.0777	8.95986	9.85913	9.72833	7.68725	10.8076	9.45604	9.96237	12.6008	15.3286	15.1437	16.3177	14.5248	27.28	15.6621	10.6932	8.33678	13.4654	10.0101	8.21889	13.5748	11.3836	43.5223	16.3131	19.1759	12.1589	8.48852	5.06739	8.43606	10.1361	16.0146	14.8584
NM_008844	Pip5k1c	3.116	2.48934	2.15052	2.0002	0.649496	2.92213	2.12681	0.576937	0.000828383	1.32787	2.24064	2.01009	2.61598	3.22187	3.29008	1.94072	2.01419	1.49817	0.924957	0.629132	0.589653	2.35991	0.926256	2.67668	4.96041	2.21553	2.19637	3.51717	2.34832	2.89167e-06	1.39739	1.0898	2.35974	0.644371	1.81282	2.22833	5.61887	1.19657	0.000747988	1.42099	1.71327	0.741854	9.78448e-05	2.6644	1.1427	1.32043	2.44604	0.848506
NM_182930	Plekha6	2.55557	3.17512	3.27784	5.56454	1.48859	2.23332	2.68199	1.91557	0.000117692	2.09285	2.89539	4.46585	5.62082	6.77578	5.00541	3.66357	3.71925	2.49114	3.24042	1.4884	2.2074	1.7592	1.8821	2.1964	1.72591	3.3208	2.7105	4.52472	3.17513	7.21175e-05	4.83035	1.58417	3.34083	2.35006	1.88906	2.78537	3.19361	4.3042	5.22629	3.02564	4.50323	2.04986	1.10611	1.15758	3.24502	1.81323	2.65984	1.85972
NM_027354	Poc1a	0.990544	1.01222	1.12698	1.06675	2.02137	2.17417	1.19901	0.54325	0	0.99568	0.796688	0.789208	1.0169	1.2446	0.944386	1.31046	1.18243	1.05344	0.911338	0.439277	0.782317	0.563605	1.03864	1.04187	1.29478	0.791541	1.219	1.52834	1.11887	4.91866	1.2552	0.860718	0.790984	0.960549	1.20803	0.505201	0.702244	0.852357	4.0878	1.70965	1.7943	1.35437	1.4264	0.899201	1.08029	0.956023	0.96807	1.18387
NM_011155	Ppp5c	19.7705	21.5006	20.4662	19.4965	19.7084	19.6845	19.7183	13.1082	6.46746	22.0737	22.8009	22.9646	22.587	22.2094	19.4249	26.1234	19.8838	21.7313	18.2106	16.427	21.8557	21.4663	21.7403	23.1914	20.8457	18.1213	17.3728	18.9178	18.9223	18.4769	21.4992	25.7068	19.7034	27.29	25.672	24.1799	25.194	18.5469	10.4067	21.9005	17.412	17.1906	20.3051	18.0723	24.103	22.7279	22.063	23.02
NM_001024616	Rabl6	7.5666	7.81458	8.77372	10.5017	10.6862	11.2343	9.38916	8.22938	2.95169	10.4429	9.87675	8.15719	7.38725	6.61731	9.0616	11.4492	15.9779	12.2668	13.7868	8.37925	7.75801	7.49841	6.43322	10.0849	6.97069	7.70286	8.35408	9.17868	11.3738	10.7827	9.8447	7.70953	8.90809	10.5215	7.56785	10.9367	8.73854	8.96189	6.83632	7.99013	14.0849	9.85034	10.785	11.1978	9.99768	9.47705	8.47369	9.74663
NM_011992	Rcn2	4.15516	4.95246	3.66843	4.75855	5.36422	4.93304	3.98635	3.22485	1.95036	3.65577	3.73812	3.95799	4.74201	5.52603	5.1059	4.06691	4.16365	3.76687	4.1275	4.75797	4.24769	3.89925	3.80092	4.30016	3.70154	4.1008	4.17914	5.63391	4.44894	5.40946	4.02949	3.64572	3.55203	3.1583	3.80881	3.08442	3.77466	2.71159	4.3786	4.60559	6.68435	4.31511	4.10903	3.14621	4.26441	3.0817	4.25459	4.27147
NM_133955	Rhou	29.7676	25.1707	26.331	16.8037	26.0509	17.4147	21.0112	15.4288	31.2055	19.0368	26.0787	22.6261	28.9644	35.3027	29.7575	28.3521	18.4151	15.4384	17.2722	23.028	24.8369	20.8477	26.358	24.9615	22.146	29.4176	23.2345	16.9328	13.7922	28.6067	18.1779	20.4514	23.6708	26.5614	23.8533	28.8656	23.2444	19.7727	25.5405	20.4032	14.743	13.8612	17.2826	20.9771	26.5647	23.7572	21.6294	22.1086
NM_011458	Serpina3k	2746.6	2469.19	2915.6	3133.15	2861.22	3344.87	3653.81	5095.48	3206.57	4975.04	4099.46	4159.38	3512.18	2864.99	4199.91	2640.38	3266.29	3992.99	4072.15	4228.37	5318.19	5145.25	4641.54	3031.3	4170.4	2441.61	2430.85	2754.52	3928.27	2613.42	4690.09	3963.44	5192.95	3180.29	4682.86	2511.44	4025.11	5136.58	2319.75	3271.08	1840.76	2751.48	5530.05	4133.59	3302.7	2989.5	4240.68	3799.19
NM_011432	Snrpc	26.1916	36.6933	32.79	27.2043	22.9672	25.5647	24.3001	13.8603	10.3052	20.0879	23.8504	25.9003	30.3571	34.8139	32.0852	27.1862	23.2451	25.0628	16.2615	25.3949	25.7659	25.9664	23.0907	27.2275	26.1797	24.7014	26.1895	30.8972	23.8466	17.64	15.0223	27.7756	26.7715	28.7708	25.9368	28.2298	32.436	27.9259	3.16993	29.5939	24.9331	22.5548	32.2432	20.5377	27.6548	22.8138	24.0312	32.6834
NM_013896	Timm9	2.15905	3.32302	2.60068	2.79597	2.52282	2.22316	4.71054	3.30431	12.1707	2.92092	1.76009	1.54748	1.71761	1.88775	2.13547	2.46735	3.212	3.82675	2.20515	6.53419	5.42762	5.33786	3.9675	3.07595	1.86472	1.8585	4.17237	2.98654	3.09999	3.40596e-12	4.89039	3.25878	3.69382	3.86825	3.09386	2.46934	3.54059	2.23075	1.01258e-08	2.70938	3.35623	3.98506	3.44757	5.86182	1.89905	3.40663	2.74632	3.23861
NM_025388	Ufc1	42.2335	36.4537	43.434	35.1674	41.9894	36.9802	37.3841	33.1134	19.734	34.867	39.8603	36.5605	38.609	40.6574	41.6751	42.4203	35.0312	47.939	30.8432	35.9081	51.3367	36.288	46.8812	46.0866	43.6855	38.8027	37.6207	29.3658	38.7041	37.2024	29.8879	55.2649	40.2134	44.1927	47.5492	42.3187	35.0968	38.9353	20.6069	37.1932	33.5097	38.147	47.069	41.8606	35.921	34.6846	31.3784	34.4083
NM_146144	Usp1	8.1645	11.1368	3.27464	9.58197	9.60068	10.6548	7.77593	8.51794	8.7726	11.4648	7.62555	3.40455	7.01907	10.6336	5.53739	4.76881	11.5995	10.1239	11.164	6.52949	5.48204	8.80268	4.5205	5.07948	9.17358	0.296482	0.281226	9.35292	12.3923	10.4981	9.98453	5.63022	2.51141	8.12188	4.37866	0.00288689	4.87247	9.73052	8.91373	6.03012	11.9205	8.77202	8.83332	9.63487	9.26577	6.70131	7.4692	3.05973
NM_021714	Wbp11	13.89	18.7556	18.7873	19.2919	15.1492	21.3544	16.8657	7.47052	14.6497	16.4134	14.9457	17.0198	17.6424	18.2649	20.1323	18.55	20.7691	16.4942	16.8885	13.5932	12.7374	14.8539	15.6177	18.9333	16.6147	18.7424	15.7988	20.6904	17.7954	19.2682	17.508	15.207	17.0351	19.1233	16.0942	18.9504	19.1801	17.6479	21.3817	21.9417	22.2461	14.3604	14.6402	16.774	16.98	17.3926	16.8671	20.5834
NM_009531	Xpc	7.4645	8.03377	6.69621	8.42835	7.47349	8.11105	6.87854	7.34058	0.912722	9.92899	6.84833	7.84631	7.68951	7.53271	10.7724	9.20447	8.16323	6.41602	9.16839	5.84802	5.87122	6.19671	5.82616	9.16879	8.93674	8.93124	8.30064	10.2517	7.92606	8.08708	6.91124	6.39125	6.42424	7.54026	7.70435	6.21943	7.99994	8.29627	3.43725	8.22891	9.31364	6.78524	4.75888	5.58222	5.98572	6.91356	7.79614	6.24736
NM_011917	Xrn2	13.5241	17.3804	12.9671	17.3768	17.1297	16.8417	13.3433	9.49014	10.6099	16.0214	11.9858	13.789	11.8428	9.89663	17.647	20.6114	19.6443	17.3773	12.6158	12.1145	12.109	13.0927	12.4495	12.3203	11.5967	14.6054	15.3305	17.8644	21.2151	13.9185	13.1988	10.5895	11.0157	11.6385	17.0081	12.8582	17.3616	13.062	11.5759	17.4499	20.0759	18.1342	11.5559	12.7726	11.7417	12.3538	13.8785	15.1249
NM_001142411	Zfp937	0.517764	0.475638	0.382631	0.387327	0.485314	0.320191	0.34516	0.414269	0.0246679	0.554159	0.829585	0.677838	0.545543	0.413247	0.54301	0.31272	0.357937	0.296399	0.238394	0.624204	0.540206	0.732495	0.44301	0.590173	0.579239	0.644224	0.288324	0.56081	0.497605	0.639074	0.27506	0.530365	0.492116	0.459044	0.548482	0.511662	0.502601	0.554674	0.501647	0.535123	0.467206	0.271537	0.388342	0.150617	0.46211	0.465181	0.702463	0.419952
NM_207202	Ccdc120	0.117642	0.0865583	0.146144	0.0753942	0.131234	0.287785	0.0506327	0.0804571	0	0.246608	0.15123	0.350943	0.405757	0.46057	0.134952	0.113166	0.130621	0.088726	0.0633569	0.234971	0.167633	0.160305	0.123163	0.311946	0.137839	0.0793941	0.0732658	0.134539	0.11583	0	0.0970899	0.298812	0.0920627	0.263666	0.29449	0.208381	0.232855	0.110329	0	0.023653	0.0389767	0.095995	0.207603	0.0418626	0.268701	0.150888	0.242999	0.155781
NM_001039162	Clip2	0.393065	0.417381	0.697415	0.31815	0.230929	0.363731	0.269825	0.137658	0	0.505624	0.573882	0.516022	0.543142	0.570263	0.441819	0.81058	0.191576	0.358359	0.341035	0.284107	0.443345	0.405703	0.600384	0.566431	0.590787	0.267976	0.591339	0.271551	0.477967	0	0.285654	0.658366	0.514016	0.406122	0.703039	0.494855	0.695619	0.323881	1.02702	0.234635	0.391261	0.281862	0.263555	0.599463	0.444359	0.520905	0.618486	0.617178
NM_010729	Loxl1	0.570982	0.33888	0.192209	0.454413	0.488982	0.17522	0.0970721	0.146883	0	0.611451	0.248537	0.749552	0.611454	0.473356	0.364157	0.418482	0.190849	0.376738	0.162042	0.136348	0.599975	0.214681	0.208577	0.305887	0.780182	0.661274	0.0803016	0.221212	0.285683	0	0.212681	0.446517	0.22193	0.247547	0.423556	0.579422	0.765471	0.314437	0	0.207325	0.185089	0.210346	0.206765	0.688061	0.377186	0.18188	0.450461	0.393705
NM_146115	Tor4a	1.59384	0.922501	1.04341	1.28534	1.03478	1.32885	1.01136	0.914156	0	1.9773	1.93339	1.98117	1.68855	1.39593	1.42721	1.98937	1.34537	1.35892	1.46291	1.29619	1.72639	1.70792	1.59859	1.99441	1.39496	1.86119	1.14509	1.77433	1.32702	1.19593	0.775603	1.98748	1.4517	1.68511	2.51023	1.5367	1.40589	1.41095	0	1.29778	0.955198	0.536911	0.914815	1.51648	1.28817	1.51124	1.73228	1.56982
NM_029886	9430038I01Rik	7.45027	5.51717	6.48568	5.57762	7.77611	5.62086	4.1291	3.58123	0.173019	4.52015	3.66246	4.99425	6.48407	7.9739	5.16986	5.40447	4.68921	4.9325	4.19479	4.62182	4.2237	5.64201	4.24891	4.26856	5.99021	8.4853	6.72252	8.10934	5.81395	4.15462	3.9336	3.83512	5.50133	4.61949	3.5282	3.35701	5.26453	4.14339	2.73775	8.38557	7.21583	5.83918	4.55225	3.88973	4.63363	5.56236	6.00983	3.14142
NR_030696	9930014A18Rik	0.387757	0.33693	0.1226	0.118642	0.165188	0.313007	0.168359	0.0939153	0.0335548	0.118104	0.141116	0.073751	0.177629	0.281507	0.232076	0.197958	0.197951	0.124139	0.206626	0.212531	0.109491	0.162007	0.133142	0.183675	0.385997	0.310888	0.153644	0.329054	0.141635	0.682953	0.0510111	0.101333	0.0515256	0.0703518	0.205976	0.202062	0.282344	0.169609	1.21598	0.182066	0.136297	0.100775	0.0792621	0.131791	0.0881536	0.147757	0.0785394	0.243523
NM_130895	Adarb1	1.31615	1.32694	1.65591	1.96547	1.52846	1.8731	2.46705	1.73655	0.354468	1.78538	1.49292	1.40536	0.703925	0.00248909	1.61073	1.94879	2.33523	1.70367	2.80648	0.949864	1.65221	0.0104143	1.5627	0.0174666	1.43149	1.58603	0.870723	1.33855	1.73087	2.24452	2.5105	1.29552	0.921007	1.89841	1.75098	1.28056	1.25666	1.56544	3.53999	1.45125	2.9828	1.48427	2.41625	2.88329	1.48731	1.31919	0.994197	0.375485
NM_021392	Ap4m1	2.61334	2.76721	3.69063	3.73302	3.60535	3.53034	2.27056	2.10042	0	3.02791	2.09328	3.64861	3.50111	3.35362	3.4971	4.48044	3.91841	2.49355	1.95501	1.40367	2.55909	2.60148	2.61921	2.66339	3.44986	3.11185	3.91095	4.02627	4.05657	2.57728	3.09275	3.19864	2.7316	2.86498	4.26553	2.04498	3.90961	2.64171	1.60679	3.18693	3.27519	2.15438	1.52394	1.83496	1.80885	2.00271	2.42708	2.35409
NM_001037758	Btrc	2.07	1.41609	1.5167	1.77597	1.39452	2.26882	1.20558	1.74104	8.56489e-07	1.71526	1.3323	2.65559	2.76869	2.88179	2.9407	1.86262	1.38853	1.36076	1.25363	0.659786	1.56474	1.39114	2.07242	2.36724	2.54055	1.86163	1.78886	1.85799	2.4848	1.8158e-06	1.6947	1.82311	1.28275	1.56395	2.09255	1.35169	2.58106	1.47641	3.99192e-07	2.38851	1.65914	0.893106	0.95277	1.48661	1.06972	1.2983	2.12934	2.17383
NM_177616	Ccdc157	0.000147495	3.01446e-05	6.4584e-05	3.51027e-05	8.91912e-05	7.17425e-05	4.16522e-05	6.39791e-05	0.000430165	0.000117119	7.27397e-05	5.06288e-05	6.54e-05	8.01791e-05	0.135573	7.57253e-05	0.472076	7.94058e-05	0.000186178	3.57824e-05	0.180464	7.84495e-05	4.402e-05	4.88608e-05	4.24698e-05	0.000106243	0.00011311	7.6925e-05	0.667288	0.000265908	0.000219313	3.86011e-05	5.83978e-05	7.26899e-05	2.47908e-05	2.59041e-05	8.08115e-05	0.000141986	0.000371752	8.05858e-05	0.338177	0.000215977	8.47537e-05	7.24396e-05	2.80392e-05	2.27025e-05	0.000119369	0.00010893
NM_001177770	Clcc1	1.09644	1.10948	0.508387	0.590527	1.03508	0.463755	0.561317	0.525301	1.26313	0.773913	0.968483	0.981865	0.917113	0.852361	0.822006	0.946659	0.712984	0.715222	0.50315	0.732436	1.19888	0.612977	0.834453	1.15978	0.957857	0.687324	0.41825	0.643147	0.661457	1.82451e-35	0.91093	1.10481	1.12919	1.38442	1.3337	0.75238	1.14257	0.630456	0.094241	0.83	0.923934	0.302515	0.800385	1.59204	0.82543	0.803792	1.05038	0.92457
NM_133930	Creld1	21.5244	15.6158	20.116	20.6374	17.6803	22.384	15.3308	12.4562	11.6631	20.99	20.3663	18.5711	19.8063	21.0416	20.823	20.6327	15.2648	14.016	16.542	13.2249	18.9989	16.56	19.5402	25.56	18.8006	20.6564	19.8454	18.6158	16.573	9.71274	15.6366	22.932	20.9662	24.3947	18.175	21.1471	16.6973	19.1871	9.03004	16.6293	14.9046	16.6196	15.6461	16.7349	23.3204	18.2603	16.1531	15.8473
NM_001025192	Cxadr	17.8892	14.4226	13.5317	12.0145	13.8911	12.1562	12.9131	19.6165	17.1206	16.3211	14.2802	13.6795	15.543	17.4066	15.5561	15.9348	12.9205	14.6756	12.1682	19.6707	20.5541	15.8942	17.3629	17.1801	14.4956	15.9036	15.3414	10.9147	10.7249	16.3275	15.5606	18.4488	16.0766	16.242	18.2784	18.3615	16.9135	11.8055	13.9372	12.2697	11.8088	11.0922	10.1229	19.1332	21.0773	16.0868	16.124	14.8699
NM_001033379	Dcp1b	1.44906	1.3399	0.452358	0.958322	1.30552	1.53756	0.671352	0.977735	0	0.674071	0.919136	1.3181	1.22403	1.12997	1.38888	0.640938	1.05871	0.514812	1.0507	0.672346	0.765677	0.669267	0.655868	1.37929	1.59914	1.63233	0.863943	1.54327	0.912484	0.0326401	0.536255	0.690556	0.488377	0.859967	0.742521	0.920855	1.38971	0.683103	0.0467512	1.07168	0.919057	0.636461	0.521352	0.50892	0.658787	0.817169	0.743438	1.32357
NM_001109995	Eftud2	7.36805	6.67901	6.16545	6.30895	5.55946	6.13944	5.72062	4.69735	0.787635	6.22259	5.94507	6.61054	6.83617	7.0618	6.86087	6.65755	5.47135	5.95982	4.84272	5.78086	7.29589	5.25364	7.98512	6.08269	0.297649	6.83037	6.08417	6.07309	6.38067	0.450308	5.21762	7.53226	6.07996	7.00995	7.49426	6.98156	8.94434	6.72868	0.601797	5.87903	5.46147	5.2638	0.118081	0.262631	6.7623	6.83827	5.24972	7.8053
NM_053207	Egln1	10.7496	11.2633	9.87729	8.85635	10.1595	12.0631	10.2043	7.77055	12.0977	11.1887	10.6162	11.1122	10.0181	8.92393	9.29457	10.4672	9.03489	10.7665	10.4924	10.7867	11.0103	10.7282	9.93072	13.5771	8.9626	8.64442	9.17559	9.5216	10.1009	10.2422	11.3274	13.3542	10.1947	15.2918	12.2579	12.7554	13.1419	9.86661	8.05838	9.14261	13.4867	9.81008	11.4743	11.1344	14.0078	11.306	12.0118	11.68
NM_001285995	Enpp2	1.2242	1.89015	1.38325	2.40953	5.22788	3.42061	4.07816	1.93082	8.00523	1.4501	2.27723	1.45327	1.9637	2.47413	1.88563	3.69777	3.50732	4.69035	2.20312	3.27701	2.32341	1.56463	2.17595	1.79236	2.26417	2.45871	1.96047	3.32289	2.07537	23.7003	2.05818	1.35857	1.88204	0.945813	2.02756	5.42652e-10	1.89761	0.532296	1.84655e-19	3.20335	2.32047	2.46929	2.79576	1.1876	2.58479	2.38235	1.59773	1.91059
NM_026355	Ergic2	0.347235	0.986927	0.884205	2.72218	4.2236	5.24903	1.58323	1.80741	1.34529e-58	5.19026	1.37436	1.20305	2.04943	2.89581	2.96032	3.65183	5.29832	2.12429	7.53037	0.770761	0.564815	0.358806	1.35922	1.70213	2.79307e-08	1.97833	4.02715	2.09374	4.54095	3.67735e-47	3.21708	5.72511e-28	0.362007	0.335824	2.11229	2.32563	1.8961	4.03096	2.77627	1.36117	4.9627	0.635576	2.11847	0.000387067	4.22232	2.26244	1.26531	2.2745
NM_001159574	Fip1l1	4.01443	6.38803	2.18783	2.31529	4.72956	4.26277	0.738219	0.773511	8.47876e-05	3.0503	3.655	2.95389	3.72711	4.50033	3.7261	5.11321	4.68443	3.17773	1.88469	1.0378	2.14213	2.98231	1.37197	3.07522	3.50135	4.89475	4.12103	4.173	2.91133	7.28171e-05	3.26585	1.61524	2.91329	3.69563	1.64168	3.50469	3.05414	3.0668	0.0428958	3.91945	4.27151	3.22255	3.60725	3.31659	2.76527	3.38527	1.99138	2.77416
NM_008053	Fxr1	19.9625	21.5629	20.4562	20.9367	25.6803	25.5848	19.4729	24.8693	18.0348	27.9245	23.3594	17.3867	19.4114	21.4361	25.0546	27.6155	25.8816	26.7953	27.4728	19.9145	16.7708	20.7301	18.9859	20.5639	18.4425	28.1866	29.7505	23.2542	30.4914	56.9505	28.4256	14.5968	17.8443	20.576	17.7347	24.0671	19.7359	19.6218	37.1782	24.5829	33.675	26.914	28.7084	26.8074	23.4087	17.3753	20.7092	24.4704
NM_010276	Gem	1.1763	1.07329	0.803924	0.690549	0.306052	0.452899	0.610093	0.267149	1.1138	1.53192	0.922117	1.28123	1.24147	1.2017	1.28238	1.17666	0.61621	1.03373	1.37395	1.29085	1.30102	1.18546	1.00656	0.738646	1.98501	0.92594	0.773623	0.364765	0.579887	0.931772	1.36936	1.64339	1.50147	1.58398	1.25651	0.452459	1.39534	1.6568	0.912499	0.668828	0.627471	0.478862	1.23921	1.60237	1.4799	1.83388	1.52098	1.96706
NR_003376	Gm7367	13.8769	15.7406	10.8554	13.9499	11.9388	11.5565	6.76439	11.0227	43.6349	10.4852	3.57056	5.13553	10.8938	16.652	13.936	12.0544	14.5652	9.11635	13.8788	12.0907	3.47655	9.3605	5.90349	8.01119	17.3166	12.4829	12.4492	14.9192	9.74137	26.9292	12.3624	2.1949	8.61971	4.72402	5.27631	2.06231	17.631	14.5021	36.2077	16.0469	17.6332	7.59838	12.2164	7.40858	10.1769	8.70367	11.086	11.0019
NM_029868	Gpbp1l1	21.4094	22.2657	22.8897	23.8151	19.5061	21.3119	19.4027	19.5943	21.6494	25.4912	17.0061	20.0389	20.7473	21.4556	26.5266	24.6163	23.6251	20.1167	20.5346	16.7631	15.0922	22.1162	17.3264	18.1583	20.9518	23.602	23.1379	22.0354	23.0538	26.8838	23.77	16.8467	19.8855	18.8668	17.3317	15.6981	22.9442	20.7007	20.2198	25.4953	22.6103	18.4307	15.9218	18.0282	17.2835	21.7075	22.5291	20.1662
NR_027778	Hgd	9.72682	9.42939	8.29142	6.10442	1.43312	5.63688	5.18303	1.97214	6.75072e-05	6.63472	9.79801	7.97475	5.71059	3.44644	6.41968	5.96595	2.25346	3.61685	1.84442	5.47632	11.1374	12.6004	14.0539	11.1087	6.8257	4.2731	5.04831	6.36825	5.28968	4.96813e-05	3.25631	28.7609	7.45437	6.69673	20.2226	5.42343	9.28397	10.456	1.49331e-05	7.57479	3.42481	3.09277	7.24521	1.23046	5.47882	6.58864	6.49257	7.98076
NM_001012402	Hs3st6	0.447565	0.413959	0.34087	0.187767	0.174493	0.0532028	0.417424	0.26433	0	0.813864	0.749544	0.40293	0.297969	0.193008	0.173827	0.655308	0.144494	0.0735173	0.423283	0.69196	0.84959	0.412792	0.482823	0.655559	0.378519	0.528138	0	0.0562131	0.193724	0	0.15919	1.41249	0.854004	0.577226	0.794148	0.421485	0.463185	1.03282	0	0.15644	0.0431487	0.15855	0.342525	0.62412	0.277302	0.150191	0.737558	0.235189
NM_001110276	Itsn1	0.277335	0.203943	0.191823	0.129644	0.0754763	0.0484164	0.194067	0.196385	3.97274e-09	0.36033	0.466762	0.0320658	0.133627	0.235189	0.28613	0.208109	0.0756208	0.205844	0.142319	0.219904	0.475736	0.336379	0.393108	0.218775	0.0749992	0.274381	0.152359	0.158584	0.161896	2.29841e-08	0.199273	0.269505	0.254354	0.359872	0.357221	0.0539081	0.388907	0.311315	4.76367e-06	0.150833	0.132127	0.0775658	0.0963237	0.280439	0.25257	0.168138	0.277762	0.334232
NM_001024135	Kbtbd7	2.63532	3.47274	2.37288	2.19092	2.75806	2.37986	2.72267	2.73563	1.94722	4.41482	3.29243	4.08369	3.36997	2.65624	2.63451	2.78261	2.65198	2.69357	3.04173	2.44185	3.74735	3.46101	3.82454	3.54171	2.80028	2.76819	2.09916	2.91716	2.62654	1.95443	3.05667	3.71283	3.07905	3.71221	3.96398	2.66962	3.52287	2.87938	5.43226	2.88223	3.23756	2.58058	3.07446	3.33357	3.50475	2.66708	4.51311	3.53464
NM_011840	Map2k5	11.4494	13.2652	9.86159	11.4827	9.00235	9.95899	8.64236	6.05248	5.16877	10.9556	10.3898	13.5921	12.0809	10.5698	12.8176	14.0191	11.7748	9.85262	9.613	10.5753	9.26998	9.65687	9.79996	10.4454	10.6453	13.856	11.7208	9.8439	10.5537	12.7445	11.634	8.16781	10.5359	12.0825	10.5221	10.0025	11.2607	10.4512	12.4181	12.4264	11.3972	9.21369	10.442	6.44123	10.6474	11.1236	10.6418	11.4393
NM_001308328	Nek4	2.45055	2.74757	2.52793	2.72706	1.53931	1.84357	1.77164	2.69367	3.72376	3.89702	2.61549	4.15495	3.2611	2.36724	2.95313	2.45417	1.67909	2.27725	1.89602	2.75985	2.2698	3.34575	2.16838	3.61994	2.07368	3.13733	3.12441	1.79517	1.66496	2.79232	2.67916	2.81071	3.00539	3.00032	3.66698	3.1693	3.17221	3.28515	5.27195	2.64119	2.80591	1.46174	3.30904	1.94217	2.0852	1.42527	2.96053	4.26289
NM_001002929	Nup85	6.23161	6.28337	6.08539	5.76457	5.04735	5.1447	5.73881	4.81095	1.16845	6.49714	6.20102	6.4756	6.32856	6.18152	5.82134	5.63013	3.84193	5.71437	3.6979	5.15352	5.88951	5.56662	6.53332	7.35023	4.48556	5.16428	6.06852	7.24542	4.99652	1.38899	4.60499	6.61364	4.3087	6.1874	8.37799	5.02576	6.64332	6.29951	4.04935	5.11895	4.95007	6.11306	4.93742	4.89815	4.84873	5.24621	5.69863	6.73148
NM_152812	Otud6b	15.4154	19.1319	17.9894	17.6255	20.1788	22.5004	17.0233	21.9615	31.7553	21.5393	20.2781	19.2754	17.6654	16.0553	19.0733	21.2052	26.1068	23.5072	28.8726	22.3606	15.3453	18.6148	13.0365	17.4584	12.8275	18.83	17.7906	17.2822	23.3448	34.5152	23.3093	15.1126	19.7401	22.001	14.7699	16.4575	20.6736	18.0117	24.8129	16.7046	28.4896	20.305	24.4174	23.1933	21.6812	18.6709	22.4046	21.5453
NM_027959	Pdia6	104.709	99.1245	97.691	90.9939	75.5853	71.777	66.2437	67.1887	72.3396	78.2144	86.9812	70.1326	77.4673	84.802	101.071	95.0667	72.2574	73.985	69.3846	81.3898	87.4186	85.5226	92.146	99.4726	101.413	100.457	86.1422	78.4002	73.5274	41.7101	57.1175	106.843	96.2791	87.811	80.3331	64.9891	92.7791	112.549	36.9982	79.716	62.9096	58.2315	70.1904	87.3225	80.7907	78.5368	80.5001	80.7084
NM_178087	Pml	1.81058	3.30013	0.946998	2.12899	1.62316	2.10747	1.99345	0.751309	0.000437007	2.24669	0.558722	4.74437	3.52997	2.31558	3.26585	1.61935	2.49892	1.23606	2.18379	2.08028	1.60595	1.3923	2.62167	2.22133	5.28827	3.16915	1.94976	1.55767	2.24721	0.00027767	0.930686	2.24497	1.77782	2.38631	2.0841	2.84377	2.6593	2.83716	0.000397692	2.21529	0.809301	1.31046	1.18839	2.72554	3.2187	1.67853	2.33055	1.93719
NM_027259	Polr2i	35.0399	31.5976	25.1698	30.9146	18.1165	29.8322	24.8606	29.9757	28.0707	32.2704	29.9137	30.5748	29.216	27.8572	25.2634	27.6382	29.0508	29.6544	25.0284	32.3112	32.8873	35.2058	29.7728	31.7427	25.1071	32.3908	24.8085	23.6541	29.5574	26.7518	16.0451	50.0538	30.2747	35.6212	31.0202	27.9585	40.0742	27.115	28.1253	21.5716	19.0362	23.9856	47.6614	22.1963	36.6786	34.5573	31.8966	36.6399
NM_178639	Sfxn5	9.66081	10.2125	10.2209	9.18248	8.91665	7.26328	8.55025	7.42794	8.35369	9.1422	8.43731	11.8178	8.77666	5.73552	8.18052	10.5133	7.74289	6.25392	8.89984	7.68367	10.3768	9.61786	11.2775	8.8163	9.72723	8.6374	9.68353	8.82954	8.20752	8.18335	7.25467	9.86904	11.6483	12.4088	12.139	13.702	9.03196	11.0135	6.70478	9.30805	9.65597	8.0335	5.60317	8.34126	11.0928	10.7332	11.0246	9.51509
NM_009320	Slc6a6	38.419	34.4135	28.6831	24.8555	25.7754	28.5224	21.0145	18.4556	57.2238	28.1103	27.9736	34.8731	34.6226	34.3721	29.4818	47.5036	33.8343	30.6526	27.4658	27.2711	30.8636	31.6607	32.5201	34.0532	29.5923	34.029	27.9631	22.3643	26.7251	34.2864	24.7117	26.1923	33.4171	37.7928	39.4698	36.7378	34.7868	25.9916	33.0477	29.6886	23.4715	21.3033	19.755	34.5986	36.2456	35.5959	30.4747	31.0176
NM_025695	Smc6	6.83199	8.78332	6.90999	7.76153	7.95807	8.48958	6.03519	6.03701	8.9157	8.71735	6.23225	8.14862	7.64344	7.13826	10.2656	10.6444	10.1608	9.80246	9.20028	6.67463	4.79088	6.3823	5.09035	6.98914	8.70775	8.01667	8.52323	7.48652	9.52859	17.6123	8.29125	4.34756	6.27944	7.43558	6.55145	7.13395	7.19699	7.19102	14.0833	9.10397	10.5338	7.89697	6.85055	7.41914	6.04144	6.65731	8.99983	7.31567
NM_001289443	Tnk2	5.58072	4.77656	2.96095	3.35964	1.76826	3.89685	3.55587	2.18623	1.5105	3.23025	4.78789	4.54442	4.79148	5.03855	3.56855	3.73012	3.07769	3.53868	5.73619	3.79153	5.5885	5.51675	4.65037	5.46642	4.612	5.09108	3.04316	2.37475	3.21135	3.03652e-05	3.20336	4.95241	6.16671	7.6437	5.12108	3.37804	5.12874	5.16162	2.0518	2.57345	1.72321	2.00895	4.68625	4.52408	5.06378	3.74838	3.79874	3.94837
NM_019780	Vps29	37.1106	43.165	43.0229	35.5825	41.2956	44.1242	34.3737	37.7094	36.8851	32.5496	33.1254	32.8503	44.3531	55.8559	45.6523	43.0612	44.7438	43.5367	39.75	39.5174	28.3288	35.7907	26.3446	36.7309	43.9795	39.6479	43.6012	42.4395	42.9894	33.6738	29.6925	33.8098	35.7592	32.6034	27.8175	34.8231	39.6556	44.2909	7.73638	35.0009	43.763	31.5276	42.7349	33.3187	32.358	35.7117	36.5527	37.5099
NM_020589	Zfp467	0.845217	1.85231	0.000755989	0.000590014	1.06655	3.55559	3.81117e-11	1.75776e-05	3.99577e-05	0.996619	4.9334	3.75673	1.88113	0.00553606	0.010959	0.56024	9.42939e-05	0.000113103	2.50696e-05	1.15172e-11	0.000143769	0.000117104	0.0019353	0.000476307	1.0136	0.152438	0.000101665	0.000645983	7.61776e-09	1.98533e-17	6.13401e-05	4.15404	1.92686e-05	3.14656	2.17653	3.36262	1.96689	2.38676	1.2921	0.780434	0.000518326	0.000420163	9.69082e-05	0.000277649	2.48594	5.36415e-05	0.396795	0.00150092
NM_172763	Zfp809	3.63122	1.62327	4.01579	2.19967	4.4024	4.17116	3.56138	7.71164	8.38862	2.64315	2.80628	2.26608	2.60284	2.93961	1.10929	2.74188	2.49233	5.66832	4.32444	5.71942	5.99896	5.38414	5.65612	2.39555	4.19879	2.92369	3.0499	2.51316	4.07495	4.5198e-238	3.56583	4.07568	3.48522	2.68347	2.98435	1.20134	1.79704	1.59019	0	2.25398	2.10459	2.06346	5.13914	3.8178	3.22792	3.44002	2.57668	2.62201
NM_001293683	Zwint	41.7554	55.4456	42.3109	47.1642	49.4761	45.5298	41.2987	45.1351	46.0001	34.5527	41.9021	47.3305	51.6899	56.0493	48.5359	42.9613	45.0444	47.5531	41.8948	44.9558	38.3145	42.4005	39.0812	46.6805	42.0507	50.6929	49.9174	45.8088	49.7738	69.9572	36.1911	38.2725	37.2891	45.5981	37.4065	37.4789	48.3252	48.263	48.0083	43.7462	47.1391	42.5242	53.4093	40.1879	41.3316	35.7809	43.6132	44.2882
NM_001290782	Accs	0.311804	0.616927	7.79228e-06	0.58856	0.987276	0.924168	0.148255	5.38832e-05	0	0.368724	0.276482	0.466378	0.873419	1.28046	0.630415	0.765816	0.478508	0.396912	0.190291	0.265715	0.297402	0.375176	0.441739	0.391629	0.294201	1.20925	0.536711	1.58532	0.916496	0.948138	0.33316	0.0773168	0.235739	0.414868	0.184391	0.337712	0.911702	0.571729	0	1.21559	0.83439	0.5286	0.467695	0.191195	0.146065	0.401488	0.686333	0.338415
NM_001285785	Arhgap9	2.57958e-06	0.0753521	0.0905227	0.232501	2.90581e-06	0.200012	1.81328e-06	4.93916e-06	0	1.44224e-06	1.65289e-06	0.523375	0.261689	2.1374e-06	0.228757	0.0803171	1.79591e-06	1.57159e-06	3.19931e-06	2.06772e-06	1.55404e-06	0.109099	0.182704	0.100845	3.96421e-06	2.50493e-06	3.44303e-06	2.36667e-06	1.3248e-06	5.48831e-06	3.84387e-06	1.07526e-06	0.112765	0.233805	0.114392	2.2227e-06	0.377282	0.129574	0	1.61742e-06	2.20699e-06	3.88483e-06	1.65984e-06	3.54466e-06	0.104998	0.0926875	3.13482e-06	1.72532e-06
NM_010113	Egf	0.127079	0.24296	0.0552478	0.21384	0.0595482	0.0120898	0.0670667	0.182766	0	0.0982326	0.133516	0.212621	0.128061	0.0435004	0.133358	0.0749213	0.0329336	0.0335604	0.0798164	0.041794	0.118394	0.121284	0.0677555	0.161397	0.0695588	0.336219	0.092318	0.076266	0.0328278	0	0.110296	0.0890369	0.0696481	0.199658	0.146178	0.327694	0.305325	0.116742	0	0.259514	0.16705	0.054484	0.0642777	0.0475053	0.0635464	0.0570668	0.127372	0.226946
NM_178756	Lppr1	0.113668	0.095574	0	0.0728497	0.050721	0.030896	0	0.0518359	0	0.376274	0.170493	0.016958	0.154483	0.292008	0.0601762	0.013669	0.0420712	0.0214335	0	0.0267087	0.0647948	0.103267	0.0108189	0.158636	0.0888014	0.199453	0	0.0324965	0	0	0.0234576	0.0787443	0.10675	0.145605	0.231199	0	0.0300003	0.0639568	0	0.0571401	0.0251075	0	0.0182377	0.101128	0.0243425	0.0728989	0.307088	0.127394
NM_001024560	Snx32	2.29538	1.54835	2.13487	1.06371	0.864566	1.39272	0.830049	1.62945	2.79996	1.33807	0.650067	2.25325	2.18162	2.11	2.47763	1.92529	1.02346	1.14622	1.2458	1.1083	2.07042	1.58879	1.47346	1.66204	1.34448	1.98079	1.66929	1.30999	1.26506	0	1.35981	2.04343	1.51332	2.08258	1.47109	1.23643	2.22458	2.08368	0	1.3039	1.0388	1.06893	0.817997	1.42544	1.31867	1.52493	2.18511	1.81553
NM_001033256	Spata5l1	1.27479	0.94258	1.55324	0.456516	0.477209	1.01837	0.952279	0.884848	0	0.89894	1.4436	1.8922	1.36353	0.834855	1.45648	1.06738	0.461125	0.737485	0.578445	0.588445	3.30239	1.18328	2.67545	1.74283	0.207265	1.20355	0.370996	0.870546	1.147	0	0.872208	2.60318	1.11264	1.91983	2.72928	3.99205	1.22023	0.940841	0	0.963263	0.708109	1.80813	1.8184	1.07515	1.9481	1.14124	0.785502	0.930946
NM_025609	Tab1	1.66979	1.35384	1.26836	2.20399	1.4522	1.50802	0.715643	0.538883	0	1.38619	1.48866	1.16772	1.35377	1.53983	1.92048	1.79567	1.2043	1.04563	0.451706	0.591201	1.48868	1.41042	1.30908	1.21822	1.8182	2.87546	1.41312	2.01023	1.47576	0	0.761895	1.77596	1.22667	1.07214	1.85125	0.664327	1.71731	1.69365	0	2.02136	0.914802	1.05549	0.509827	0.815636	0.812444	1.66935	1.43207	1.6696
NM_011764	Zfp90	0.996368	0.960969	0.742781	0.505295	0.518557	0.609306	0.499467	0.490992	0	0.621972	0.923831	1.0623	0.826107	0.589915	0.733452	0.598397	0.491415	0.578803	0.387781	0.546545	0.551435	0.326536	0.584412	0.834254	0.615033	0.56027	0.551726	0.403855	0.450016	0	0.546736	0.625972	0.675185	0.406646	0.701116	0.541813	0.722599	0.436397	2.26351	0.550257	0.56829	0.405957	0.518684	0.885637	0.722003	0.681172	0.552886	0.320387
NR_015566	A330023F24Rik	1.61211	1.47518	1.48237	0.75468	0.942052	1.36821	0.988348	3.65249	3.41152	1.86523	1.72373	1.71078	1.19774	0.684702	0.730136	0.62527	1.27753	0.758164	1.82094	1.78308	0.79512	1.5622	1.08999	3.2973	1.33353	1.99458	0.623455	0.77716	1.0984	1.12356	2.06447	1.39404	1.18246	1.72741	1.35962	1.69535	1.46847	0.730507	1.17102	0.963903	1.41706	1.19366	1.56475	1.92538	1.31681	1.28134	2.19654	2.122
NM_134247	Acot4	14.4545	15.5469	14.5069	20.699	22.3538	22.2367	25.102	7.63328	7.85982	31.0311	15.2627	10.4641	10.9328	11.4014	16.3079	28.9662	30.3973	27.5825	26.5715	14.2394	32.1473	15.3834	20.6497	12.7152	10.4999	12.7829	14.9813	24.8031	24.2822	20.6628	21.5734	23.4621	13.1158	17.785	27.9556	14.2041	15.414	11.9773	9.65497	18.6124	31.3442	29.8739	18.686	16.7317	19.5515	21.578	12.9578	12.934
NM_027976	Acsl5	240.402	147.352	218.617	169.308	143.112	140.785	176.997	156.255	126.145	123.472	194.719	169.386	186.184	202.982	188.833	151.329	138.061	145.901	144.403	200.842	183.397	173.774	212.842	176.895	206.085	200.414	209.902	188.779	134.578	125.199	129.875	144.706	202.76	157.799	161.357	258.877	149.442	171.534	183.005	190.037	140.841	119.145	128.176	189.448	196.546	252.991	161.39	177.291
NM_019805	Anapc7	7.19749	7.00022	6.39755	6.44524	6.39658	6.52383	5.49857	4.86641	2.83385	7.20992	6.10331	6.62592	6.4564	6.28688	8.77365	6.47148	5.3043	6.98572	4.69536	5.12097	6.37474	5.94415	6.54085	7.34045	5.59152	7.46236	6.97436	5.82431	7.53213	5.63857	5.51202	7.6305	5.97184	7.12114	7.59409	7.56281	7.54265	6.66091	6.82292	7.35118	6.12193	5.9401	4.77218	3.43665	5.2861	6.82448	6.93519	6.90518
NM_146033	Ankmy2	7.41883	6.94067	6.60902	6.30157	5.57082	5.39664	5.18996	6.00386	10.3626	5.54026	6.07271	6.49131	6.04216	5.593	6.17658	4.59605	5.64908	4.41715	6.06936	6.27404	4.36294	6.05958	4.64811	6.94597	7.98228	10.7183	6.30653	7.94495	5.00362	4.36376	4.39689	5.32135	5.50641	5.92681	5.18352	8.20292	7.13064	6.30894	3.79971	7.05265	6.06941	6.14763	5.58145	5.23772	5.40276	6.10307	7.51658	7.9669
NM_008080	B4galnt1	19.2894	15.3366	16.3368	18.7789	15.2296	12.4627	11.898	3.33987	9.46577e-05	13.9713	11.2487	19.5379	19.1383	18.7387	15.2459	23.991	13.7669	17.329	9.66697	7.50987	14.6076	13.4397	20.229	15.7576	9.82554	17.3769	9.84804	14.3671	7.63645	5.79355e-05	11.2358	19.8947	13.1367	28.8002	22.9439	18.5	23.7208	18.731	8.01224e-05	16.9366	9.09224	9.25076	15.8155	12.197	19.298	12.4316	7.28595	17.666
NM_027545	Cwf19l2	5.27233	7.6889	3.98138	4.99717	5.03215	4.70779	3.69364	3.42115	5.71623	6.02627	5.34226	6.28072	5.07404	3.86737	5.64559	6.80081	5.87173	3.84619	4.16455	3.46097	3.99903	4.80447	4.10876	4.12661	4.67996	6.61298	5.51063	6.216	5.73656	5.9385	4.90095	3.23139	3.41232	5.00089	5.04867	4.72202	6.6937	5.30229	16.5107	6.13078	7.97363	4.00765	3.0652	4.20557	4.06035	4.37426	6.65571	5.5655
NM_016672	Ddc	8.54045e-06	5.677e-06	9.17012e-06	6.59551e-06	5.6134e-06	2.8682e-06	8.19841e-06	1.76502e-05	9.57808	7.11057e-06	1.0966e-05	1.80473e-05	1.1515e-05	5.03141e-06	2.20923e-06	3.36463e-06	6.51396e-06	5.25789e-06	3.76136e-06	1.69187e-05	1.67439e-05	1.51872e-05	1.74237e-05	7.81387e-06	2.24039e-05	5.59379e-06	8.40895e-06	3.59395e-06	2.59845e-06	6.53535e-07	1.29908e-05	1.62894e-05	9.07973e-06	1.57635e-05	9.7422e-06	1.15882e-05	8.05057e-06	4.30002e-06	2.62651e-05	6.57949e-06	4.28038e-06	7.32286e-06	1.44805e-05	9.27092e-06	5.25151e-06	7.8913e-06	1.30549e-05	1.37211e-05
NM_001030307	Dkc1	9.89059	10.0588	9.81695	9.92028	12.3271	10.358	7.42315	8.54852	12.4334	8.94663	9.20331	9.40464	9.05566	8.70669	12.1327	12.0109	13.9264	10.2673	10.4552	9.8887	6.86518	9.11236	6.8224	9.5101	9.14204	12.214	11.3781	11.8123	14.1855	7.19875	6.77595	4.84901	7.81816	9.69031	6.80968	6.5454	10.5229	12.3236	11.1439	12.3951	12.4766	8.98394	7.16356	11.5098	9.42982	9.11478	9.97241	9.49592
NM_001271753	Dnmt3a	0.00505754	1.74601	1.56104	0.0081444	1.454	1.6919	1.18821	0.717557	1.49292e-05	0.00841393	1.78846	1.93367	1.85711	1.78054	1.89765	2.38534	2.05833	0.625915	1.33282	0.552602	0.386087	0.977528	1.36955	1.07434	1.33675	2.4079	1.36436	2.36339	0.00541007	9.23353e-06	1.52168	0.508392	0.0606829	0.421628	0.44334	1.40834	1.97154	1.27996	1.24172e-05	2.16451	2.04668	1.56295	0.890154	1.2324	0.00590323	0.372034	0.349651	1.2915
NM_008388	Eif3e	47.1062	62.0332	48.6881	48.8673	59.6915	53.1774	56.6314	68.2287	67.9161	66.4687	49.8862	55.0264	53.8291	52.6319	47.9021	56.7651	55.8115	70.7968	49.4247	61.5224	50.1886	59.5849	47.7882	46.2976	54.1515	48.3167	49.9935	51.2549	59.1848	90.1641	64.7298	56.3605	47.1504	44.0213	51.6982	48.8365	49.7726	47.8422	64.5087	52.0815	62.2606	59.7572	73.8537	53.2829	48.7353	41.2432	63.7084	63.205
NM_001033156	Fbxo33	3.17011	3.56477	3.53114	3.79483	4.19976	4.9303	5.04245	4.03434	7.81677	4.66171	3.73871	2.49078	2.50393	2.51708	2.84965	4.5564	4.26764	5.17075	5.70742	6.28405	5.6954	3.85001	5.17275	4.64538	2.72593	2.37256	3.20928	3.36864	4.29667	1.94056	4.06248	4.21215	3.58977	4.96113	5.30487	5.34899	3.20754	3.81191	8.20453	3.12011	5.21778	3.71231	5.13883	4.81273	5.44466	4.18899	3.78221	4.29022
NM_032544	Gtpbp3	2.50878	1.81463	1.35162	1.9913	1.55998	2.09087	1.67002	2.36943	0.0631853	1.81534	2.42819	2.08201	2.53503	2.98804	2.30581	2.55802	1.29362	2.07924	1.36771	1.77178	2.41883	1.62235	2.35065	2.62424	2.51541	2.28619	2.06524	1.97839	1.76086	1.20765	1.37593	3.44362	1.92031	3.09581	2.89226	2.70569	2.19306	2.36255	0.0557829	1.74822	1.76726	1.71016	1.74313	2.04485	2.11637	1.83301	2.04605	2.28982
NM_013551	Hmbs	25.4317	27.4534	27.1329	24.1079	19.809	20.2807	17.2895	16.3873	0.000666722	19.0308	20.9148	22.8688	24.1568	25.4449	24.5556	23.1523	19.2821	20.3338	12.5721	19.6633	26.2209	20.5698	27.694	20.2234	20.5377	23.9382	23.0677	20.4026	21.5849	0.000406108	12.8741	29.1436	22.1251	24.4394	29.822	25.737	24.6806	22.2301	0.000584106	25.5686	21.2494	21.7202	20.0527	18.3153	19.9767	23.7804	17.5949	19.9073
NM_019657	Hsd17b12	75.2861	76.5701	86.3022	65.5612	54.2888	47.695	72.1797	74.3557	64.4979	69.9386	74.209	70.6861	70.9863	71.2865	75.7177	73.669	62.1401	77.5017	72.8242	79.6054	84.8738	72.322	87.0178	65.6559	80.3856	73.4884	69.1466	65.4964	67.489	51.4457	74.9307	82.1265	86.6679	81.1889	81.8769	90.497	69.9901	78.2412	41.7043	71.7331	65.5573	65.5093	74.6496	88.9819	87.8502	80.0317	73.25	68.5922
NM_026748	Ints1	2.52513	2.53385	2.12245	2.43816	1.79549	2.33059	1.9881	0.966645	0.599576	2.67433	2.28096	2.52188	2.35851	2.19514	2.47376	2.60896	1.91388	1.87301	1.83295	1.57221	3.39697	2.17199	2.98684	2.6884	1.82736	1.95815	1.90113	1.84524	2.10101	0.843243	1.96924	3.23386	2.00572	3.04868	3.19474	2.71194	3.2342	2.67408	0.720997	2.34111	1.81033	2.00392	1.50549	2.84488	3.22045	3.06769	2.32019	2.55791
NM_027829	Izumo4	9.90353	8.09074	10.3627	16.2114	11.9632	15.9125	10.3734	10.9267	0	5.61719	8.31001	9.56249	10.1649	10.7673	12.348	7.23516	8.9081	9.91405	9.50481	9.19161	9.34228	8.55299	6.7657	8.24429	10.4364	12.822	7.93972	19.9453	14.5921	3.96336	6.82698	5.0645	9.26799	6.62854	6.27723	5.2425	10.0771	13.5968	3.01466	14.7074	12.5963	12.1343	12.2918	5.60034	8.94264	9.12113	7.79317	5.9693
NM_010807	Marcksl1	7.36932	6.28739	6.23391	5.27228	4.79113	6.15237	4.59856	1.74969	3.59012	7.29644	9.35129	6.90464	7.06184	7.21903	5.20341	9.33842	4.71099	7.11345	4.07302	6.91354	7.3997	6.44341	6.53183	8.1169	7.95291	4.87134	6.01458	4.23039	5.83704	2.06931	3.86643	7.99243	6.6188	7.7037	8.10066	6.77997	5.88448	3.98837	7.3464	3.44314	5.27792	3.66562	5.39581	5.64326	5.94361	6.38278	6.1007	6.03532
NM_025964	Mettl21a	2.52704	3.13629	2.56415	2.49197	2.48428	2.09228	2.07627	2.49616	2.46293	2.65252	2.52346	2.75377	2.54051	2.32725	2.67652	1.92812	2.51441	1.68186	2.32421	1.71343	2.23786	2.13071	2.02531	2.87996	3.06528	2.96199	2.17669	2.4602	3.49021	2.05194	2.22472	2.34369	2.10038	2.94742	2.40759	2.89498	2.85096	2.33653	7.93255	2.41775	3.92369	2.03552	2.16457	1.95094	2.41672	2.07861	2.9866	2.86109
NM_019721	Mettl3	5.94371	6.57382	5.50047	6.2347	5.92178	6.22499	5.22004	5.27101	0.0897023	7.47138	6.57219	6.17128	7.38861	8.60593	6.96798	5.62868	5.39959	5.33229	4.09744	5.9862	6.16424	6.0857	5.72143	6.67021	5.03697	6.53966	4.27515	5.1331	5.21181	5.74986	5.26653	6.92501	5.56653	6.79076	6.03517	6.0618	7.7851	5.44669	3.79735	5.41492	5.64085	5.26668	6.33404	6.21016	6.23639	6.32196	6.22995	8.12863
NM_001289463	Mme	4.68182	4.29427	3.05383	3.06996	3.05921	3.71416	6.77563	6.88967	11.2024	8.75275	9.38602	6.55354	4.61305	2.67256	4.328	8.77873	7.59106	7.21021	16.6189	8.31856	13.2367	1.66302	10.9099	4.95519	0.542812	4.05722	4.54186	3.89707	11.2726	0.000251758	10.2	6.93182	4.28198	8.77787	15.4605	9.32954	7.21568	4.09781	0.000357992	5.22812	7.83528	5.03547	11.6135	8.26692	9.75154	7.36122	5.23568	6.7144
NR_027809	Mthfr	0.642268	0.164339	0.12565	0.275234	2.53953e-24	0.498744	0.164472	0.587314	0.892905	0.481257	1.73138	1.10014	0.55007	1.81473e-11	0.371401	9.94113e-06	0.466805	7.25641e-18	0.216887	0.475927	0.629941	0.000135183	0.777186	0.6419	0.61571	0.00433897	0.046084	1.29968e-05	2.90851e-10	0.762523	0.284722	1.27024	0.0252311	0.0865773	0.653479	1.11426	1.21565	0.903558	0.030345	0.279106	0.136899	0.0241004	0.0172247	1.87171	0.265732	1.04555	0.711842	1.72215
NM_020009	Mtor	3.5664	4.92076	4.32037	5.52262	5.10751	5.74728	5.39568	2.70025	2.15478	5.07678	3.39603	4.65032	5.17903	5.70775	7.08475	8.67555	5.79721	5.35162	4.23474	3.59014	3.74333	3.39625	4.41065	4.16653	3.34373	4.54606	4.58818	5.84514	5.57855	3.60964	4.38903	4.5056	3.02502	4.02605	5.49956	3.71022	5.8157	3.72565	4.10833	5.53447	4.96673	5.09286	2.92101	4.52476	4.097	4.40331	3.5627	4.94037
NM_001164187	Nagk	3.26316	4.018	2.89064	3.52281	3.5718	4.24439	2.37192	0.000227207	6.12163e-06	1.70116	4.64367	2.8276	3.55116	4.27471	5.69398	4.71806	1.60433	3.95053	1.36611	0.689044	1.53554	1.51772	1.51056	5.05784	5.21264	5.17877	2.52435	1.8401	2.65629	2.64	1.99416	3.92771	4.03425	4.63266	2.33409	3.93525	4.74568	3.50131	5.44091	0.863004	1.50913	1.33998	6.06483	1.99417	3.58766	3.05014	2.35614	3.08327
NM_010890	Nedd4	51.8587	59.4635	54.3396	61.9406	65.2948	61.8747	59.7621	46.2555	49.6166	60.3996	50.1063	61.3323	60.9203	60.5084	67.8309	71.3891	70.4133	68.4691	61.8202	53.8633	50.7039	53.3232	50.2175	53.3386	50.3333	61.777	58.9153	66.7265	63.83	49.8477	61.3156	46.8977	50.9886	57.0621	56.8497	55.3723	65.9989	53.7263	51.5966	65.9656	74.7238	60.0093	48.9413	59.4777	57.8895	54.2615	58.4324	60.3304
NM_019731	Nme4	2.72664	2.40597	4.45307	3.23506	3.71661	3.3213	2.02024	4.25266	6.89126	0.453755	1.89215	1.1274	3.92531	6.72323	3.8828	1.98722	2.52499	2.62272	0.969533	1.90067	1.23118	0.983952	1.63608	0.831755	1.25881	2.57235	3.35222	4.80918	2.88715	0	2.63757	2.05514	2.2218	1.24333	1.16042	3.49762	2.89132	3.49443	6.45955	3.43792	2.23049	2.40098	3.62805	0.841947	2.14122	1.14093	0.742099	1.53232
NM_008707	Nmt1	40.4902	43.3815	40.842	38.5586	37.127	40.1481	31.7044	35.2802	20.1863	34.6529	37.8084	37.6926	36.9049	36.1171	39.3597	41.5539	35.128	34.3606	37.9798	35.3342	36.765	33.9387	38.3426	33.1047	39.286	43.7419	39.7986	37.1828	41.2329	44.6128	32.7073	33.5462	36.4753	38.6261	37.8933	32.6343	38.3641	44.0373	39.6251	38.3495	43.9208	37.492	37.1019	36.6693	38.0394	35.3534	36.317	34.912
NM_026936	Oxa1l	16.8281	16.2182	17.022	14.6257	14.352	14.6209	13.7466	11.3265	10.6809	14.612	14.0617	15.8972	16.6376	17.378	15.2822	15.7051	12.7319	13.0832	9.29115	15.3315	17.7867	16.6119	20.383	15.7141	15.7086	14.1461	13.8292	14.5765	13.8725	14.4689	12.0617	20.9035	13.334	15.7774	20.1902	17.4664	17.6977	12.7618	10.4813	15.5251	11.2655	12.6481	13.0054	13.7438	11.5992	12.8814	13.7901	16.3981
NM_013875	Pde7b	1.17892	1.52837	0.640704	1.12401	2.27861	1.73842	1.17712	0.682453	1.55554	0.785651	1.23816	1.30886	1.46815	1.62743	1.55605	2.15894	1.54648	1.14781	0.925743	1.1391	1.25479	0.937364	1.03106	1.3389	1.69302	2.26962	1.54172	1.35638	1.39618	0.622254	0.745517	0.754404	0.968953	1.03563	1.18641	0.872023	1.96056	2.43735	0.111441	1.30709	2.1648	1.43154	1.01823	0.789409	0.707135	1.08511	0.967666	1.37777
NM_133198	Pygl	214.061	207.472	212.355	175.399	125.148	106.918	192.157	231.283	147.062	178.008	195.192	216.772	177.242	137.712	171.828	150.394	148.156	134.442	166.251	252.017	186.121	202.025	213.532	154.051	208.18	222.64	241.407	186.78	151.062	128.121	190.698	235.059	175.002	204.124	217.97	234.585	217.627	209.111	171.177	194.497	153.449	143.553	127.341	214.596	184.722	205.545	217.492	204.727
NM_001244916	Sall2	1.01419	0.904247	0.507045	0.810636	0.356419	0.373884	0.602153	0.992665	0.723737	0.921175	0.951396	0.676078	0.636382	0.596687	0.845181	0.854191	0.722798	0.535677	0.844008	0.656673	0.852076	0.994798	0.819556	0.792664	0.780664	0.850506	0.349917	0.557924	0.360234	0.044585	1.00863	1.74914	0.861564	1.10972	1.33328	1.13811	1.0075	0.432564	0.0318998	0.830232	0.421522	0.452931	0.748112	0.837211	0.893859	0.671758	0.79063	0.65204
NM_001163751	Spsb3	4.16548	4.27732	3.70217	0.996333	1.75042	0.555394	3.6533	2.48837	9.0994	4.75489	4.10317	4.16462	3.68847	3.21233	1.29262	1.96002	2.36027	2.05873	1.69293	2.19669	3.35964	4.1756	3.66548	4.36236	3.22832	2.33923	1.52614	1.74009	3.30183	3.547	3.40351	3.88172	4.35908	1.89798	3.4592	2.9645	6.18486	2.44892	3.95583	3.92889	0.767512	2.53479	3.51293	2.81877	3.49305	3.73414	4.1845	4.26086
NM_026895	Tatdn3	3.35456	4.63816	2.97195	3.32246	3.43054	2.88787	2.50334	0.835908	9.10813e-05	0.344118	2.70762	1.29937	2.83109	4.36281	4.16855	2.85301	1.98672	2.89093	2.14953	2.03841	3.80396	3.07262	2.88395	3.22197	3.94486	3.82155	4.08169	3.03632	3.80806	0	1.25218	2.30434	3.05838	1.29716	2.94257	3.47074	2.73186	4.20227	0.402497	2.96066	2.46015	3.89688	2.93899	2.11311	2.78079	2.90147	3.32381	2.27301
NM_025706	Tbc1d15	10.9899	14.4703	11.3835	14.2837	13.5543	13.038	11.3102	10.8344	8.38765	14.3434	10.3269	11.6461	12.369	13.092	14.4438	15.6045	14.0692	13.9727	10.7226	7.74876	9.41547	12.3166	11.0478	8.79431	9.83268	11.0097	12.0477	12.6945	14.897	15.2615	14.5922	10.3365	9.77473	11.7024	11.0275	9.08112	15.0637	10.6939	13.0692	14.8661	17.4548	11.2175	11.0908	9.84367	9.1743	9.62079	13.6461	13.3252
NM_178337	Tbce	8.15966	6.65651	7.70835	6.18186	5.24132	3.76985	5.01768	4.02024	3.53728	3.91387	6.92278	5.18677	6.91426	8.64175	6.98528	4.64932	5.74359	5.09929	5.40957	6.55376	4.96412	6.09749	5.95132	6.68588	6.7974	8.47685	5.3329	5.89752	8.94148	1.44616	2.50081	4.10598	4.64835	5.89665	4.11588	5.92896	4.35155	7.91437	2.50914	7.35214	6.79502	3.80874	3.62309	4.94678	3.86338	4.82198	5.35696	3.53721
NM_009333	Tcf7l2	0.74592	0.00238557	0.000742952	6.60254e-05	0.00119595	1.82593e-07	6.31214e-05	0.000107566	4.64104e-07	0.000410617	0.980336	3.57811	2.08721	0.596315	0.0281953	0.54272	0.00110874	0.000180623	0.0010755	1.16176e-10	0.000236941	0.831527	0.553765	2.55462e-05	0.000569159	1.67023	3.24172	1.35955	0.00067808	1.0089e-06	0.000182449	0.461481	0.0015525	0.293287	0.968096	0.000823826	2.73617	1.45937	4.13637e-08	2.48057	0.000664825	0.00121893	0.665111	5.85148e-06	8.48876e-05	0.00019499	0.000961508	2.10918
NM_001136091	Tcirg1	8.29969	10.8468	7.66044	6.36988	5.83534	8.01736	6.55847	6.89031	7.98178	8.74074	7.57031	8.05379	7.45412	6.85445	9.63797	7.64154	6.23092	7.37991	6.95326	9.52153	11.7204	7.11963	12.1927	8.13728	5.97568	6.20135	6.01747	6.82725	6.32738	6.54816	6.34797	15.9795	8.3987	8.42967	12.6386	8.85782	10.8251	8.3616	8.79343	7.54012	5.78141	6.56555	6.65083	11.964	11.3904	8.78087	9.12793	6.54367
NM_001161548	Tmem184a	3.80967	3.69623	2.40525	2.71698	3.00844	3.57086	2.42947	1.54161	0	3.9785	4.65896	1.91751	2.33167	2.74582	3.98899	3.25622	1.30123	1.48266	1.53545	2.3639	2.58939	4.08791	4.77735	2.2044	5.92312	3.07283	3.96069	2.92665	2.49907	5.40564e-05	0.806849	3.42868	1.78291	3.08255	2.73571	4.97804	4.56929	5.91921	7.12642e-05	3.74638	1.76049	0.914909	1.57903	2.11105	2.6318	3.17486	2.50897	2.55511
NM_144925	Tnrc6a	7.7371	7.76506	8.04868	9.18617	7.16065	8.28801	5.61384	8.43814	6.35405	8.06047	6.48671	8.87946	8.92724	8.97503	10.2658	8.90303	8.40392	6.08382	7.83121	5.25892	6.42403	6.48572	5.28073	6.67609	8.54799	10.4577	6.24044	8.57509	9.85985	12.4389	8.76834	5.18827	6.18067	7.68629	6.34449	7.25569	8.63804	8.3644	20.0125	9.24751	10.9342	6.02628	4.54717	7.86506	7.67683	7.35531	8.44455	6.54008
NM_001093760	Trappc13	2.14115	2.75731	3.82933	2.49154	3.32045	3.38123	3.27139	4.43708	0.0227104	5.82748	3.01145	1.14435	1.537	1.92966	3.03006	2.58086	2.48123	4.16546	3.79048	4.73238	4.1164	4.3434	4.03426	3.87543	4.25902	1.61791	3.03199	2.57507	1.61337	2.95368	3.18869	4.14819	3.75285	4.04778	3.70849	4.4473	2.02233	3.49871	0	2.35482	2.72988	2.43574	3.77828	4.39108	3.39523	2.67109	3.27336	4.0684
NM_145377	Trim41	7.19563	7.07739	6.62638	8.30762	9.80162	9.92323	9.61225	7.89735	6.0972	9.06455	8.74859	7.04913	6.55324	6.05735	7.07748	7.21636	9.5952	8.7496	8.17641	6.83433	9.5095	7.45663	7.78505	8.37668	6.35459	6.11364	6.24324	8.31582	9.1703	1.55363	9.11264	8.76297	7.84388	7.79046	8.29623	9.87864	6.85824	6.47699	2.4925	6.8168	10.4278	9.41523	8.73406	8.56463	9.90048	7.7773	8.04032	7.08181
NM_025982	Tspan31	158.355	146.327	153.575	151.931	149.376	193.561	178.849	167.725	149.634	159.49	148.485	140.037	160.638	181.24	128.803	141.634	147.988	175.371	150.851	179.9	182.467	163.98	177.312	165.118	167.609	137.765	135.852	143.131	180.612	144.456	138.611	204.409	185.296	176.715	159.883	148.235	152.206	161.3	94.4977	141.273	151.75	157.847	219.452	168.041	186.66	177.924	144.608	165.576
NM_138951	Ttc36	587.712	440.226	599.973	585.301	628.914	603.098	539.193	463.64	238.766	365.809	474.683	486.03	571.092	656.155	534.544	448.278	453.787	579.966	350.484	465.492	646.078	463.296	563.263	584.594	585.176	496.947	451.166	541.734	502.334	241.583	351.602	670.671	562.177	600.62	582.292	703.744	466.539	517.539	198.878	574.747	375.971	573.242	805.017	394.209	552.809	535.813	371.683	483.406
NM_009541	Zbtb17	3.59606	4.10182	3.18974	3.14558	2.69562	2.42891	3.18161	3.06892	3.02327	3.94267	3.28914	4.61616	3.81745	3.01874	3.87679	3.55588	3.8427	2.95416	3.02799	2.80985	2.9526	2.07678	3.12616	3.74137	3.24335	4.70563	3.73652	3.07708	3.19148	3.15975	2.85523	3.36129	3.21048	3.66565	3.17991	3.42854	4.01872	3.42353	7.42261	3.14992	3.26627	2.79799	2.98757	3.69445	3.79915	3.00232	3.69831	3.78002
NM_175247	Zfp28	0.865286	0.658035	0.688643	0.937678	0.618464	0.641807	0.431025	0.515255	0	0.770567	0.352069	0.842874	0.791813	0.740752	0.968992	0.765601	0.798042	0.40659	0.479077	0.422098	0.448785	0.606373	0.312725	0.716388	0.882588	1.34416	0.490132	1.18847	0.833687	1.16117	0.699567	0.877242	0.819671	0.723681	0.441769	0.489924	1.20594	0.866305	1.14608	0.722691	0.669011	0.356175	0.304834	0.274058	0.469172	0.434601	0.750853	0.502427
NM_001252584	Zmynd8	5.02782	4.10487	4.68904	3.94078	2.58392	3.21779	2.9242	2.25324	2.77022e-21	5.21698	4.16807	3.50776	5.20166	6.89556	4.75625	4.40089	2.96197	3.67737	3.95413	3.01468	2.64414	3.27995	2.02383	5.46136	3.13782	5.64463	4.0889	4.40674	3.66269	1.80727e-19	5.11061	2.17132	4.27448	4.8108	3.24303	4.72028	5.12177	5.47909	0.000696982	3.60243	4.5009	2.73127	1.31453	2.64338	5.26307	3.45277	4.31069	4.23125
NM_183027	Ap1s3	0.409937	0.746627	0.54416	0.314476	0.404275	0.22577	0.308405	0.206249	0	0.349552	0.129315	0.51719	0.360308	0.203427	0.493462	0.326646	0.195566	0.241922	0	0.19525	0.372703	0.34277	0.258624	0.168613	0.471303	0.529961	0.313588	0.410418	0.185987	1.93119	0.124415	0.220789	0.259866	0.209195	0.342498	0.349289	0.796774	0.396801	0	0.394436	0.433542	0.338586	0.0968126	0.161136	0.312314	0.232359	0.575063	0.552633
NR_015349	Etohd2	0.374002	0.333251	0.359488	0.485596	0.153692	0.449417	0.41484	0.313815	0	0.516546	0.501594	0.47219	0.531258	0.590327	0.364925	0.198732	0.28042	0.246734	0.321648	0.291456	0.484058	0.521342	0.3671	0.480735	1.04861	0.353344	0.486331	0.256145	0.288395	0	0.141989	0.54077	0.538957	0.411348	0.323296	0.412651	0.418066	0.542912	0.940733	0.373819	0.334723	0.168557	0.154636	0.563671	0.275217	0.388711	0.634334	0.630773
NM_008606	Mmp11	0.248356	0.366028	0.11923	0.278347	7.1586e-06	0.157496	0.124381	0.0877502	0	0.267258	0.123888	0.401731	0.437652	0.473573	0.426837	0.185508	0.178578	0.218263	4.83588e-06	0.181689	0.274667	0.467236	0.348964	0.296498	6.3162e-06	0.417064	0.200587	0.221159	0.476106	0	0.119053	0.401103	0.132727	0.246363	0.513342	0.262273	0.612287	0.145098	0	0.127128	3.16537e-06	0.117964	0.11853	0.171618	0.249301	0.272278	0.214078	0.469916
NM_001195673	Prr22	0.0994541	0.110285	0.389489	0.055654	0.155133	0.141876	0.0371579	0	0	0.114378	0.148226	0.153846	0.248284	0.342723	0.277844	0.124933	0.128496	0.228868	0.0626709	0	0.131479	0.104922	0.132122	0.145683	0.202191	0.281698	0.0723558	0.349526	0.0430147	0	0	0.240526	0.162783	0.0367265	0.135809	0.0469236	0.366194	0.0655274	0	0.104398	0.0767336	0.211648	0.138579	0	0.172753	0.267134	0.437902	0.174687
NM_013650	S100a8	0.547627	1.25417	1.19746	0.604626	0	0	0.778346	0.805268	0	1.60368	1.17615	2.0902	1.78225	1.4743	0.527223	3.55169	2.78361	1.05501	0	0	1.04488	2.80615	3.5684	2.93532	0.702921	0.772249	0.401249	0	0.243132	0	0	0.868909	0	0.376087	1.91242	4.58578	2.96085	1.47698	0	0.369935	0.625441	1.49079	0.727977	0	0.650857	1.92517	0.84673	2.10549
NM_172476	Tmc7	0.296688	0.168602	0.457322	0.287431	0.547662	0.71847	0.630264	0.452441	0	0.396067	0.263098	0.31016	0.409013	0.507867	0.224797	0.420205	0.733897	1.24641	1.33839	0.443548	0.349952	0.157293	0.260631	0.118576	0.202956	0.229368	0.293917	0.175373	0.510997	0	1.01411	0.406999	0.192152	0.272343	0.376713	0.270406	0.323989	0.176999	0	0.208897	0.385818	0.616645	0.401626	0.688918	0.404555	0.133224	0.210212	0.260014
NM_027314	43529	15.7264	14.1817	16.3746	17.6595	16.0555	15.5179	18.9444	14.6415	21.8209	17.1199	12.019	14.772	13.5217	12.2714	14.923	16.1455	17.812	17.9289	14.5738	15.6158	13.4234	17.0778	12.9806	14.1478	17.6394	14.3654	14.3946	16.0422	16.9182	24.6055	17.5684	15.2172	14.3727	13.9213	12.3557	12.3907	17.4687	11.1525	14.4249	17.9946	20.7933	18.4579	18.5484	12.9673	14.0459	13.0745	15.51	18.3585
NM_013778	Akr1c13	105.747	105.164	111.683	105.13	107.04	117.973	87.7038	88.8656	47.3409	93.8099	93.3761	92.3211	96.909	101.497	101.343	93.8982	114.21	104.446	112.836	92.9375	77.6809	104.828	85.701	82.4685	88.0263	101.813	110.436	111.858	120.5	83.0513	86.1044	95.1358	96.253	91.5262	88.2358	93.5628	100.134	96.8451	89.5902	97.5977	101.27	106.362	114.776	79.3247	82.9099	87.6558	94.2603	91.0901
NM_001291835	Alas1	0.396149	0.255767	0.434325	4.71905	2.4078	3.19405	0.380302	1.22841	1.74815e-05	0.622356	0.573416	1.22657	2.04313	2.85969	0.52687	1.54497	3.2914	1.66901	2.32707	0.470103	0.429062	0.206047	0.0682338	0.101675	1.06086	1.38875	4.28787e-06	0.756924	1.90708	8.87414	2.09619	0.265051	1.53299	1.28702	0.296481	0.206963	3.05858	0.609107	1.34989e-05	3.10829	13.482	3.83036	1.54957	0.25707	1.43835	0.178029	0.652507	0.858525
NM_007437	Aldh3a2	144.751	184.396	162.129	187.256	155.438	176.251	213.995	140.116	164.488	269.967	170.599	158.141	144.646	131.151	159.482	231.156	231.875	242.669	239.495	170.661	202.65	163.381	166.379	108.667	126.535	184.27	178.047	179.34	206.565	172.499	192.173	181.981	174.947	162.056	189.826	157.229	174.657	143.124	124.769	155.879	247.304	263.609	206.783	178.112	211.073	202.612	172.563	160.967
NM_007440	Alox12	0.165543	0.182805	0.35992	0.185616	0.0646243	0.0984246	0.031142	0.0989343	0	0.159674	0.0930339	0.194163	0.212351	0.23054	0.102315	0.33073	0.187577	0.245696	0.0780364	0.289387	0.0962529	0.153433	0.385873	0.262787	0.593411	0.0586484	0.120299	0.0828608	0.160522	0	0	0.111457	0.0906401	0.216135	0.271867	0.13798	0.0955303	0.271806	0	0.0582081	0.127946	0.23621	0.150913	0.206079	0.30992	0.260013	0.206883	0.117829
NM_023114	Apoc3	2669.85	2342.61	2902.88	2277.44	1708.39	2086.99	2506.21	2353.09	370.084	2402.3	2398.55	2771.92	2676.2	2580.48	2108.65	1682.55	1803.3	1907.49	2054.9	2856.12	4436.84	3416.7	4475.1	2394.36	2766.06	2017.68	2275.46	2341.9	2150.18	671.5	1879.58	5132.75	2571.93	2535.32	4255.47	2430.45	2662.03	2374.63	633.694	2476.98	1721.59	2246.92	3702.75	1943.33	2353.7	2542.29	2327.01	2585.63
NM_013477	Atp6v0d1	29.0275	28.4246	31.4209	32.6424	29.0588	32.9992	31.1376	18.4583	14.8899	27.3395	26.1723	27.4413	30.1208	32.8002	32.527	32.5604	28.5279	29.2841	27.7846	24.8109	36.0265	27.1988	37.0605	32.5806	29.481	22.9005	27.7353	28.5099	33.371	19.972	23.8133	39.3225	31.4889	36.1458	38.0177	28.0096	30.066	32.7757	5.44951	29.851	29.0029	28.3105	37.2408	30.3169	29.571	29.6008	21.6763	27.5331
NM_007594	Calu	24.2882	19.4463	20.9071	22.2662	16.8543	19.5563	15.9181	19.2517	19.622	18.9059	23.4422	19.6121	21.9554	24.2987	19.9885	19.6607	17.9529	18.8767	18.4195	18.8889	19.3329	24.5834	21.6411	20.1072	19.6398	21.4018	20.7696	18.6952	20.6333	19.0694	17.9331	19.2397	16.7179	15.4779	20.1552	17.2972	20.4772	20.6384	23.9002	18.2503	20.0728	16.0687	19.8181	20.0642	19.6974	17.1294	18.2064	20.5842
NM_153599	Cdk8	12.6202	16.4185	15.4763	15.638	16.9108	16.3058	13.8147	11.6609	25.7858	12.8065	12.8539	13.6184	12.6247	11.631	16.939	19.4932	15.6185	15.6706	16.8421	13.5274	11.2547	14.9486	12.0561	15.1383	11.8417	16.4442	14.268	14.9386	13.8428	20.0089	16.0861	10.0245	13.7082	13.6017	12.3582	13.3652	13.0987	12.8664	21.9709	16.1594	17.038	14.5478	13.5661	15.5835	13.2192	13.2109	13.5479	14.1747
NM_027030	Dcps	15.6649	13.9715	12.4367	10.9763	10.5586	10.8588	8.81648	9.30367	0	11.3753	9.47894	11.7423	11.7125	11.6826	12.6968	12.7194	8.2983	10.3663	8.46683	10.0315	11.4766	11.8523	13.0642	12.3267	13.2725	12.5125	11.1914	9.62985	11.2282	7.25798	8.15924	12.5747	10.5091	13.5255	12.2791	6.85954	10.5027	13.9246	17.0397	9.38425	8.05383	11.5426	10.3763	9.60028	10.0369	8.98481	8.63259	13.8212
NM_026725	Dusp23	18.3898	16.3354	19.2366	15.0045	10.3453	13.3297	13.1878	7.28082	13.0126	12.5564	12.4837	11.8467	16.6354	21.4242	14.5934	12.8064	12.5206	11.4453	12.6226	10.1935	11.8506	14.8415	14.0618	19.3371	16.5215	13.8998	14.9857	15.2027	12.4452	12.0239	9.1314	13.9305	16.1201	13.8728	11.4859	13.1039	11.2596	13.5689	1.51981	15.1801	10.9244	10.5484	15.1085	7.12016	13.7092	18.322	11.814	14.4908
NM_001136070	Eif2d	11.6605	13.3997	14.1258	13.4638	13.094	12.7535	13.5132	9.61491	8.7282	10.2208	10.3798	10.3215	13.2278	16.134	16.786	14.1428	12.9489	15.1489	10.0266	10.4304	13.1657	12.1098	12.0549	9.83257	9.30448	12.6042	13.093	13.0509	18.732	5.54927	10.6484	15.7549	11.06	9.96361	12.6907	9.37463	12.7114	12.0985	0	12.7065	13.7841	13.2336	12.4355	8.77755	10.3405	10.4553	8.49488	10.7559
NM_145506	Epb4.1l5	0.253927	0.104391	0.323504	0.374196	0.503695	0.363132	0.148241	0.111718	8.74918e-09	0.109183	0.139534	0.346487	0.375802	0.405116	0.421949	0.332041	0.24993	0.210956	0.0895947	0.0931813	0.182921	0.190785	0.130112	0.103758	0.257473	0.235484	0.189567	0.665126	0.317168	6.68147e-08	0.123881	0.167012	0.140585	0.141591	0.160925	0.0785795	0.174743	0.155389	2.59423e-08	0.489246	0.514251	0.18596	0.09433	0.0600025	0.173844	0.0736363	0.0902015	0.0914087
NM_001285902	Eri3	0.957119	1.41498	5.90591	4.92992	3.26442	6.71366	4.97581	7.80193	2.66273	0.164186	1.90836	0.000265733	1.81244	3.62462	7.70872	1.96217	6.86727	6.51802	2.90477	4.73733	0.000436863	2.41932	0.00020546	4.04975	6.93548	3.51572	6.37474	2.05833	7.73491	4.24617	0.911302	0.859664	3.55923	0.000203636	1.38103	0.0151625	1.11834	6.32679	0.00634989	4.44711	3.4779	3.319	5.41536	1.36019	1.8947	3.42842	1.00726	0.492592
NM_133753	Errfi1	626.868	215.96	552.19	756.55	562.231	801.724	375.086	532.104	338.916	423.461	373.738	68.0419	415.812	763.582	171.11	196.883	619.494	550.867	707.587	418.429	335.925	582.573	334.186	414.157	272.877	251.378	593.144	500.261	483.757	749.724	445.963	274.682	476.17	379.374	246.855	251.581	540.848	763.893	583.022	679.565	722.741	594.346	460.721	310.625	268.631	296.285	270.731	101.078
NM_028049	Fbxo22	27.6937	26.4847	30.2507	23.2322	20.1262	19.4617	21.2908	23.1744	22.5089	31.4853	30.9234	25.8446	24.8356	23.8266	27.5387	30.6597	26.2402	25.5675	24.4847	27.555	28.5495	27.1824	26.9064	31.3075	24.9019	24.4428	24.907	21.3822	26.7973	10.9614	23.3086	24.5659	30.6881	28.5367	32.2024	29.517	24.6231	27.9379	21.0668	24.9689	22.1634	23.1473	22.3986	31.6499	27.1601	30.3186	27.4867	23.0805
NM_001287818	Fmn1	1.14199	0.789653	1.13595	1.35547	1.84867	0.945909	0.959192	0.628415	1.97286	0.225534	0.299278	0.391873	0.482478	0.573082	2.41816	1.50664	1.59095	1.27226	1.48387	0.550034	0.661847	0.399032	0.616558	0.515392	1.1378	2.10741	0.384764	1.35222	2.3079	1.08426	0.0577877	0.376425	0.873373	0.383693	0.840431	0.783096	1.22886	1.2089	0.319408	1.71848	1.28099	1.23148	0.53947	0.714596	1.35535	0.706407	0.899382	0.389446
NM_181420	Fn3krp	5.57171	7.07906	4.92897	6.84264	5.20828	5.44949	5.33936	4.79856	1.33977	6.15495	6.07312	6.83127	6.06456	5.29785	6.56739	3.88609	4.96897	3.58792	2.8518	5.18281	5.94981	6.05946	6.70203	5.78042	6.55852	7.70066	4.57701	6.56201	5.54235	3.63333	3.84259	6.62404	4.23434	5.47485	6.12963	5.97606	8.21601	4.76067	3.85991	7.49078	5.61647	3.76493	3.85808	4.65709	5.2844	6.01239	7.87602	5.70812
NM_180974	Foxn2	3.47511	4.47357	3.26906	2.96725	3.50147	3.30612	4.06946	3.8865	5.35121	4.74084	4.66481	4.119	3.531	2.94301	3.96773	4.42584	3.58114	4.3229	3.90318	4.9536	4.75217	3.59753	4.10282	4.39162	3.68503	2.96992	3.44635	4.15181	3.29841	6.95599	4.27346	4.03378	3.75759	5.07714	5.28212	5.92589	3.81447	2.89487	3.98133	3.33293	4.65919	3.76358	4.33353	5.64621	5.64124	4.46361	4.91495	5.48378
NM_008064	Gaa	15.9506	16.8425	13.7668	15.534	14.8925	12.7864	15.1004	4.08329	0.000725192	15.2552	10.3996	17.8175	21.5706	25.3236	20.5921	25.1994	16.0857	18.3026	13.5476	11.9064	12.7376	16.8384	19.2468	18.6368	11.4686	21.3967	12.8185	14.2407	12.4541	0.000439108	9.42387	17.3794	11.4163	15.9125	20.5782	16.5984	21.315	15.4503	0.000620715	16.7137	13.185	10.4825	10.0148	10.916	12.9006	14.6154	11.3974	15.1985
NM_001159492	Gpatch8	4.99482	5.41301	4.70006	5.09432	4.48225	4.86027	3.43933	2.61752	3.85071	5.47517	3.74472	5.89061	5.46252	5.03443	6.0064	5.93443	5.53319	3.92321	5.77786	3.12781	3.44864	3.51763	3.28345	4.34158	5.14055	5.97656	4.51116	4.92402	5.28515	3.82507	5.0693	3.34833	4.39367	4.84313	4.45267	4.45868	6.39672	4.87686	6.56612	5.57847	5.96733	3.61575	2.7949	4.73295	5.52915	4.59754	5.46231	4.04393
NM_011983	Homer2	1.13944	0.694716	0.853402	2.57172	2.65586	0.609573	2.66992	3.14363	0.000306801	2.83413	2.65882	0.289631	0.547688	0.805745	2.00743	2.50101	3.18101	4.44237	0.90094	2.79556	2.66801	1.71774	1.87003	2.04321	1.87459	0.425653	2.13547	1.21051	1.2407	16.3609	1.60097	1.96652	1.96705	3.25875	2.48691	1.8194	1.53401	0.97143	0.000423293	0.236854	1.85185	3.98455	3.30095	4.30261	3.93679	2.55683	2.4161	1.75915
NM_010512	Igf1	29.2662	34.6618	30.9794	38.3721	43.2974	39.2217	47.1492	57.4953	79.3278	27.3128	28.9399	24.6208	28.9664	33.312	39.2983	39.4485	49.06	50.0989	36.4125	58.5312	43.3869	37.0299	39.4211	39.1441	30.4262	32.7329	30.2226	30.3978	44.769	69.7521	39.8359	24.523	38.6735	28.1426	25.1238	28.0038	28.2856	40.308	73.0894	33.2664	43.8724	31.6575	52.6856	34.8129	30.3385	35.7619	35.8424	33.433
NM_015783	Isg15	8.387	17.0838	6.0754	5.8617	9.91124	5.28291	3.804	3.9195	3.3647	4.36665	3.72873	6.64622	9.78161	12.917	10.3069	8.06054	4.16095	8.12542	1.79107	7.77205	5.956	3.49297	9.42013	10.0593	8.10985	10.6733	6.77722	4.79465	12.1391	0	2.68535	7.41103	4.93083	5.49947	9.56658	7.69113	9.99201	5.89227	0.245463	5.74889	6.52894	4.54169	6.23633	4.98281	7.04763	5.31487	5.14512	5.20578
NM_008395	Itch	11.5017	14.1989	11.8236	14.876	7.17416	11.5384	12.9368	17.2891	18.7101	12.0097	9.07892	11.4382	8.95949	6.48078	10.3866	15.9719	15.2774	13.2477	15.42	12.9029	10.6992	12.6233	11.9017	7.40166	9.53133	12.007	12.7562	12.7426	14.488	23.489	17.6941	12.2144	10.226	13.6657	14.6939	9.6843	13.9155	9.02752	24.9236	15.871	18.1479	14.5624	11.1325	11.0137	12.2899	10.1443	16.0784	10.7918
NM_001081177	Kif13b	4.4188	4.87261	3.39438	3.69425	3.21673	4.06112	4.36863	2.847	1.71574	7.54785	6.21615	6.44257	5.03796	3.63335	4.22936	6.60529	3.44717	3.95215	5.65757	2.85678	5.29781	3.43575	5.648	5.26019	3.27458	4.13502	4.33173	3.56092	3.69325	3.85505	5.72934	4.33599	3.84527	6.52018	7.90287	5.78096	4.97643	4.9535	1.08333	4.41222	3.84029	4.10949	2.18904	6.8978	6.358	5.2218	5.42619	5.37556
NM_146191	Lrrk1	1.59117	2.29153	1.73791	1.74966	1.38656	1.54428	1.49675	0.55031	0.320062	1.45402	1.36938	1.54124	1.46114	1.38105	2.33791	2.3318	1.59618	1.70077	1.16464	1.18957	1.65093	1.17089	1.70068	1.4218	1.32557	1.66991	1.61451	1.99847	1.88543	0.423065	1.41369	1.42262	1.14882	1.22838	2.01543	1.6138	2.04774	1.87737	0	1.90467	1.53996	1.5098	0.913203	1.05674	1.65692	1.16384	1.35555	1.19632
NM_001110101	Lsm2	14.2601	13.0451	16.4259	13.2783	13.0476	13.5907	14.4593	6.99357	0.208466	11.0169	12.5949	13.9931	16.2865	18.5799	15.677	13.5235	13.621	13.6978	8.73323	11.9496	13.5826	13.2323	13.7776	13.1355	13.0045	13.1967	16.1458	14.9808	17.3301	10.8871	10.2379	12.0597	10.1757	10.8541	10.5594	16.1015	17.3005	16.113	3.87285e-05	17.119	13.0328	10.4057	16.9348	9.6127	13.9314	13.4653	13.0282	14.3627
NM_029103	Manf	52.0841	41.2023	31.119	15.6704	22.5004	27.6395	15.7846	29.0695	27.8873	33.0637	42.4054	22.592	23.8389	25.0858	23.9864	28.5135	16.7955	30.9197	23.5494	28.8789	37.1124	34.9063	37.4329	51.6044	46.405	39.2442	17.9914	13.8659	29.9251	26.0863	12.755	44.0181	40.8657	45.2861	27.8665	53.3306	38.9378	33.52	22.7323	18.652	21.8924	24.6653	47.7697	48.8488	46.0951	27.7871	31.6558	64.7345
NM_175403	Mlec	27.8218	28.4134	25.3374	19.4806	22.3366	28.5305	19.2408	15.5046	25.4806	22.9998	28.3121	26.4119	26.3978	26.3837	22.2787	25.9892	18.2971	16.8502	22.0326	17.0478	25.2928	18.1618	23.3969	32.882	22.6849	25.9288	18.299	18.6817	25.3805	20.0674	17.7432	22.9176	24.4847	28.8406	24.6665	28.6172	24.5714	28.1333	34.7175	17.9465	21.4623	19.7109	19.0227	28.7886	29.5641	23.1828	25.7876	26.4419
NM_030221	Nadsyn1	3.44464	3.91355	5.65475	6.68307	5.89718	6.22721	4.95094	6.08577	0.000108863	2.97406	3.85053	3.87624	6.03817	8.2001	7.36924	2.36561	5.48952	5.25685	5.01608	4.74822	4.60692	3.55945	4.94616	3.56924	6.34278	5.97039	5.42882	6.28406	6.5623	7.36568e-05	4.2009	4.7486	3.26498	2.14706	3.88659	4.91753	4.94645	6.32526	0.00010298	5.7679	5.71092	5.92878	2.92271	5.06537	4.22799	3.47099	3.00127	2.74183
NM_008716	Notch3	0.142351	0.0660621	0.0716502	0.0420384	0.0702289	0.057025	0.0395904	0.0119938	0	0.028991	0.0787952	0.047101	0.0683896	0.0896783	0.0462124	0.0315762	0	0.0445449	0.0658497	0.0246319	0.0848393	0.0159016	0.0649438	0.168361	0.0513318	0.0141605	0.0544165	0.0524294	0.00644727	0	0.0217196	0.0767516	0.0657417	0.112312	0.0656884	0.107516	0.0207817	0.0884416	0	0.0211223	0.0289759	0.0428737	0.0716658	0.112102	0.0712595	0.0269277	0.0585035	0.0643758
NM_001013581	Pard3	12.6535	12.8073	13.1421	14.6898	14.4864	13.1008	11.2688	8.5712	11.6191	15.0418	8.92606	14.0945	13.2086	12.3226	15.8313	17.0123	17.2373	14.8529	14.2706	10.6007	10.6488	11.5978	9.04174	12.4149	10.1903	13.3436	13.8308	14.7528	17.561	17.5358	15.0715	10.0361	15.2714	13.1367	11.1945	12.2135	12.5982	13.5645	2.18025	15.7007	13.2733	14.0171	10.8896	12.9731	13.0547	13.158	13.5755	11.1791
NM_183408	Pde4a	0.230712	0.41737	0.790571	0.129842	0.13904	0.538497	0.490049	0.365604	2.36638e-05	0.883543	0.685439	0.837651	0.951726	1.0658	0.351498	1.34674	0.740095	0.152753	1.0077e-05	0.0953118	0.530629	0.245097	0.53162	1.66209	1.23942	7.53975e-06	0.472322	0.341275	0.583153	1.5545e-05	0.828233	0.664445	0.377824	1.10873	0.832003	0.330727	0.791655	1.16887e-05	0	0.0816966	0.438176	0.166418	0.195337	0.566413	1.19633	1.11651	0.911713	0.687145
NM_008841	Pik3r2	7.10735	8.3502	7.09784	6.76553	6.70801	6.68694	5.89345	2.89512	2.33596	9.07253	7.34643	7.31131	7.45339	7.59547	8.07206	9.31468	7.40928	6.89164	4.58943	3.08378	6.73538	6.22652	7.1659	7.61072	6.69465	8.67023	5.47677	7.72004	7.77426	5.52135	4.73268	8.15146	6.30857	8.45259	8.44496	5.34012	7.64499	7.43682	6.72899	7.43007	5.78032	6.43735	4.8977	5.44554	6.99097	6.92299	6.7699	7.66178
NM_001301643	Pitpnb	30.0683	33.9379	30.776	23.6381	26.6777	24.2384	22.7402	17.2472	32.699	27.0054	26.5371	35.2253	31.4725	27.7198	28.956	36.6783	25.8087	30.1134	27.0793	21.6996	26.0229	28.2453	28.1539	30.2931	29.2196	31.3883	26.3722	23.6414	26.5963	33.2988	27.6871	29.1111	28.2682	33.2578	33.0244	29.7818	35.9821	26.2031	49.9971	30.7759	25.6546	23.6122	24.4373	26.3231	27.0817	29.1341	29.3041	33.954
NM_008998	Rab17	5.48371	8.60411	8.26679	5.33946	5.80731	7.11232	4.62074	4.82223	3.27586	6.93176	7.19003	8.1647	7.08046	5.99622	8.61745	7.37518	7.38393	4.46582	6.41033	4.49341	7.51407	4.23246	8.16817	4.37453	8.99228	8.06324	10.5646	8.27962	7.93293	0	7.61422	4.32115	7.50312	8.92865	8.22553	7.5704	5.77538	8.36719	9.74572	7.3998	5.66384	3.91932	4.18395	1.89712	4.9848	6.23324	5.82808	7.68776
NM_024454	Rab21	12.4558	14.9324	10.7747	10.3063	9.9958	10.7704	12.4174	7.74392	15.5429	16.8469	12.7447	15.7027	13.583	11.4632	11.9463	14.4933	9.65759	10.673	10.9123	11.5387	15.6419	13.5409	17.1335	13.4099	12.564	9.39097	10.8579	9.08248	9.77767	15.2638	14.4614	14.6405	11.6814	17.2036	20.3363	13.7876	16.9308	12.1975	20.5975	13.7768	13.8539	11.8311	14.0085	13.3674	13.2802	11.3242	16.942	17.6148
NM_001159487	Rbp4	29.8299	18.2901	46.5453	36.3077	31.6916	38.8347	32.5798	48.5419	23.26	38.3486	30.7713	27.5934	25.362	23.1307	31.165	45.9447	49.4459	62.7705	27.6248	27.4661	36.9042	31.9867	31.0452	22.7503	27.5624	26.0959	38.4156	30.8764	34.564	8.51219	43.1592	59.6744	39.427	56.6037	37.929	42.8523	24.9192	24.6226	13.4285	26.3928	37.5292	51.3901	75.7925	41.0599	50.7679	37.0671	23.0446	33.8736
NM_025546	Rsl1d1	30.2617	33.6805	32.3671	30.4826	39.7862	32.2192	36.0767	34.703	42.0379	30.8291	32.283	27.2709	30.3875	33.504	35.0569	32.0223	39.5973	39.7901	34.9115	39.5861	23.6122	31.9536	24.6523	33.3245	31.3909	31.6606	29.6779	33.9259	38.6646	68.043	27.307	26.4133	27.7138	29.076	23.8153	29.3234	29.2568	27.3106	43.1937	32.6194	40.3742	33.7775	43.2956	35.6015	27.0724	31.1828	29.3543	36.0568
NM_013664	Sh3gl1	6.75347	7.61033	6.96957	6.8108	4.83954	7.4751	6.82093	4.68074	3.74633	7.16141	7.62227	7.26953	6.61294	5.95635	6.97376	6.03327	6.47457	5.50558	5.21409	6.29215	9.73279	6.20201	9.39582	7.28621	8.73801	4.90017	5.48987	5.19894	6.11961	0.000119158	6.4384	11.4828	6.37919	8.78667	9.68892	9.26856	7.9562	7.66966	0.691609	5.56024	5.95162	5.683	7.07926	7.25191	8.58221	6.67454	5.67687	8.57017
NM_009357	Tex261	20.5498	20.5138	17.8824	15.5412	17.8107	17.3726	20.255	15.0111	19.0892	19.0638	21.1151	22.9697	20.7037	18.4378	17.5664	19.5164	17.411	15.8907	13.1174	19.379	35.9473	22.8005	34.0767	22.388	14.3743	13.0221	17.1406	17.784	13.1081	19.0698	16.9588	34.4686	18.6457	23.845	38.8495	22.5666	19.8075	14.6764	24.9873	17.7805	19.3128	17.5717	24.2019	19.0998	24.8373	20.2866	18.0691	21.1819
NM_001253817	Tmem184b	0.00118639	0.000392378	0.00104178	5.022e-05	2.06023e-07	0.000123305	4.35711e-05	0.000141106	1.68201e-05	0.000572901	0.001382	9.19189e-05	0.000464117	0.000836334	5.46124e-09	0.00032805	0.000169966	5.60388e-05	0.0132407	0.00139173	0.000103533	0.000647317	0.000381852	8.51471e-06	0.000372703	3.75343e-06	2.85335e-06	0.000151356	9.5835e-05	7.16995	0.000459771	0.00032288	0.000529739	1.03958e-05	0.000192552	7.38032e-06	0.00028568	1.71484e-08	9.38258	0.00190371	0.000397008	0.000754544	0.000217999	0.0024193	0.000160296	1.74853e-12	0.000112056	0.0855219
NM_009423	Traf4	16.3468	16.8354	23.0814	20.4219	15.7255	18.5749	13.8138	14.8083	9.51988	15.8747	12.8489	16.4664	17.2854	18.1043	20.637	25.1216	22.2049	20.5787	21.7861	15.1684	13.5479	13.3617	13.8375	13.9252	14.5931	17.9045	20.1511	18.4173	19.2869	12.7118	15.8254	16.9581	19.4285	21.5162	12.8786	16.9987	18.3509	13.8474	8.87031	19.4005	19.1814	14.4286	19.8033	15.5753	21.5039	17.6357	13.603	14.1474
NM_023230	Ube2v1	9.39971	16.7727	11.9225	12.4829	11.7985	9.87868	7.8661	7.5116	9.13487	8.54886	13.4645	14.5984	15.4995	16.4007	10.0738	15.619	11.0977	10.0673	8.31321	10.5259	11.7019	8.02831	17.2946	12.6481	9.75323	7.10859	12.9034	12.3538	14.8663	6.26187	8.49139	12.3272	9.81077	10.4013	13.3016	13.8454	12.5775	10.4613	9.86357	8.94933	8.35113	7.48535	9.56154	6.86337	11.2279	9.48868	13.0932	13.0055
NM_172255	Wdr11	8.3453	8.80935	7.48785	8.37618	8.1286	8.1673	6.32102	6.52836	0.835768	7.64342	7.47064	9.03096	7.61397	6.19698	9.08799	8.32832	8.22636	6.59024	7.40714	6.70862	6.44742	6.46383	7.65496	7.89297	7.53921	9.13054	8.06426	9.3198	8.37859	4.56874	6.75643	7.22334	6.22926	7.22791	8.52962	6.29108	9.15031	7.66875	5.77436	8.68761	8.69641	7.47464	5.07844	6.53411	7.49337	6.93299	8.58083	7.78483
NM_009533	Xrcc5	11.2862	10.874	11.5835	12.8712	12.4991	13.391	11.0801	9.46897	15.8046	7.24815	9.49583	8.02862	10.4285	12.8283	12.4906	11.2174	12.5509	12.8816	9.29727	11.5833	9.39661	10.3676	10.4477	8.25064	9.55216	12.3269	9.57294	13.5585	13.7226	5.27946	8.14365	9.4653	8.46784	6.98632	10.33	10.365	11.569	12.2894	3.25693	12.4913	12.9018	11.4843	11.1154	11.6977	10.381	10.1923	10.1592	9.77655
NM_175480	Zfp612	1.90923	2.03786	2.03493	4.33902	5.17559	3.91401	2.30332	2.22455	4.74777	3.21858	2.9398	2.20293	2.38212	2.56131	2.39502	2.46924	4.37347	2.90341	3.01714	2.01534	1.59033	1.95942	1.78149	2.84002	2.07346	2.92143	1.4317	3.733	4.50756	3.21019	2.85134	1.76594	1.76882	2.15673	1.80152	2.72961	2.40183	2.73182	4.32047	2.05586	4.32431	3.02805	1.85543	1.85729	1.96503	2.31221	2.3186	2.50817
NM_001285945	Zranb3	0.610575	0.602511	0.764063	0.0713793	0.0103149	0.864274	0.697902	6.34062e-05	0	5.1111e-05	0.0560259	0.466763	0.596757	0.72675	0.000259838	0.488996	4.46711e-05	0.0408173	3.5326e-05	0.428602	0.000868065	0.170408	0.049695	0.00558524	0.835047	0.745796	0.865555	0.67583	0.789335	0.576286	0.559564	0.0124574	0.000127417	0.000345177	0.230325	0.810163	0.103058	0.566869	1.50145	0.408337	3.05034e-05	0.16427	0.000239658	0.00027035	0.312628	9.36898e-05	8.03042e-05	0.394988
NM_023493	Cml5	0	0	0	0.080687	0.112523	0.274587	0.697566	0.226181	0	0.110162	0.321435	0.147671	0.167515	0.187358	0.0899539	0.12051	0	0.142052	0	0.297976	1.52093	0	0.239293	0.0704859	0	0	0	0	0	0	0.510421	0.193674	0.942768	0.529099	0.0393683	0.270541	0.066302	0.476869	0	0	0.166887	0.305933	0.400386	0.178629	0.677686	0.451628	0.315666	0.251113
NM_001160215	Fcrla	0.0342596	0.231964	0.0442985	0.14332	0.0272931	0.0166211	0.061874	0	0	0.0754482	0.0512869	0.120034	0.10214	0.0842463	0.0878798	0.121863	0.15238	0.0646106	0	0.0144237	0.0839504	0.0184675	0.065387	0.117442	0.134155	0.134335	5.79906e-07	0.0832854	0.0845165	0	0.0250277	5.08481e-06	0	0.111521	2.93394e-05	0	0.140974	0.0879211	0	0.099756	0.0517802	0.0723755	0.0546679	5.43778e-07	0.0719493	0.0885543	0.0917275	0.0968024
NM_172611	Gramd4	3.63434	2.39461	1.67196	2.40285	2.07668	1.39483	1.33593	1.41544	0	2.64828	2.15007	2.25377	2.34106	2.42836	2.37287	2.18927	1.53123	0.412072	0.298974	1.66426	2.36338	1.13553	2.41498	2.45363	2.02056	3.08538	1.35615	1.95898	1.92143	0	1.64419	2.51971	1.66017	2.89382	3.21664	2.85824	2.66485	1.17658	0.856374	2.93154	1.26786	1.54064	0.840682	3.11039	3.29328	1.37928	1.36737	1.43395
NM_181593	Itpkc	1.74232	1.81789	2.13126	1.41703	1.73415	1.51177	1.36921	0.763239	1.25452	2.11342	1.49252	2.11714	2.10843	2.09972	1.82194	2.17483	1.51263	1.65478	1.56422	0.755953	1.5399	1.82568	2.01499	2.16967	1.12473	1.19388	1.6417	1.30315	1.27048	0	1.76816	2.52693	1.36309	2.04379	2.71496	1.77001	1.90956	1.55899	0	1.71044	1.34675	1.22976	1.27865	1.69259	2.01751	1.46087	1.48957	1.92288
NM_053201	Magee1	0.767178	0.590182	0.424545	0.527961	0.762431	0.464439	0.538352	0.584181	0	0.605875	0.627516	0.691616	0.83116	0.970703	0.581635	0.410885	0.361358	0.402695	0.219116	0.516253	0.834699	0.36955	0.511083	1.0731	0.595756	0.790735	0.481418	0.645605	0.630946	0.643581	0.553871	0.713928	0.477527	0.57302	0.658758	0.864583	0.676384	0.663933	0	0.380319	0.471751	0.29874	0.244718	0.390853	0.627153	0.485258	0.620444	0.671149
NM_001081199	Mamdc4	0.0305329	0.0898414	0.132751	0.154111	0.119218	0.20333	0.0805197	0.121874	0	0.106149	0.0916109	0.175438	0.192284	0.20913	0.103705	0.102823	0.0988907	0.130994	0.0383632	0.0502171	0.0913914	0.113284	0.13224	0.23863	0	0	0.0443665	0.0305485	0.0525994	0	0.11031	0.189206	0.200747	0.125526	0.158853	0.189386	0	0.0801635	0	0.064475	0.0236062	0.130841	0.111475	0	0.152601	0.191916	0.152893	0.0871433
NM_080436	Rdh1	0.470339	0.44981	0.504423	0.527539	0.318317	0.492196	0.389787	0.225255	0.134142	0.339113	0.352774	0.491289	0.447005	0.40272	0.726185	0.554338	0.284349	0.51738	0.374289	0.244968	0.448385	0.315755	0.438736	0.291011	0.450186	0.725853	0.455632	0.486288	0.445666	0.137872	0.271837	0.363257	0.429475	0.410109	0.446462	0.523561	0.608302	0.411641	0.750577	0.65105	0.545443	0.627	0.501902	0.410109	0.47794	0.281547	0.41865	0.492117
NM_013845	Ror1	0.795847	0.92933	0.75225	0.814928	0.837595	0.938155	0.560264	0.469272	0	0.641288	0.622678	0.794665	0.745556	0.696447	0.897749	1.48525	0.493029	0.685005	0.717482	0.441109	0.678716	0.623388	0.334249	0.676066	0.827636	1.20963	0.553117	0.623289	1.05833	0	0.574598	0.699092	0.435934	0.878769	1.35471	1.36939	0.830962	0.749656	0	0.925205	0.454732	0.568172	0.20398	0.603301	1.02856	0.823227	0.73111	0.702998
NM_001004148	Slc13a5	0.282454	0.332613	0.425761	0.147812	0.911579	0.89567	0.255165	0.330315	0	0.203506	0.02823	0.392912	0.761086	1.12926	0.97733	0.316892	0.512155	0.683307	0.497004	0.247818	0.137687	0.0997565	0.150514	0.386301	0.205813	0.622669	0.246291	0.452327	0.860015	1.19091	0.597843	0.202879	0.123751	0.0843469	0.0618578	0.107688	0.64342	0.321477	0	0.43713	0.567657	0.134393	0.0528412	0.0468932	0.169279	0.135227	0.272093	0.201213
NM_001081017	Unc79	0.107086	0.0737598	0.378213	0.172756	0.0941082	0.0700452	0.131388	0.139323	0.344598	0.233125	0.0603429	0.0280593	0.0283332	0.0286071	0.107321	0.220047	0.47722	0.221091	0.663833	0.0550075	0.0312117	0.0497238	0.133892	0.0392352	0.00917307	0.0885503	0.106942	0.220781	0.218839	0.992018	0.591963	0.111874	0.0293671	0.0953409	0.117369	0.0704521	0.142342	0	0	0.0849219	0.253683	0.181954	0.158197	0.0834605	0.100528	0.0661558	0.0373397	0.0814994
NM_010347	Aes	486.531	458.07	582.168	461.034	406.189	495.872	491.426	362.55	294.232	359.349	458.462	429.851	533.477	637.103	415.928	422.736	438.33	440.367	429.137	432.461	532.842	474.616	504.235	570.945	551.286	443.741	445.294	460.716	398.191	359.787	318.041	551.568	611.871	554.503	478.381	522.229	432.862	579.699	381.379	450.096	389.02	429.19	589.933	356.441	483.529	571.014	415.955	441.409
NM_007434	Akt2	30.4437	28.7134	29.9712	30.5351	25.4863	27.0204	27.4065	19.6389	14.0766	29.603	26.7978	29.4754	28.7052	27.9351	29.7436	32.4985	29.4143	27.335	21.2862	22.3943	29.8936	25.4302	23.4781	29.6974	29.8389	28.7129	26.8848	28.4227	30.1651	21.7909	25.0519	24.431	24.1753	27.6079	23.8899	26.2042	24.0312	22.5928	32.2189	30.3893	27.7029	28.1465	20.4909	21.8851	24.8755	28.6743	29.0168	30.9394
NM_009764	Brca1	0.413646	0.370098	0.312727	0.595321	0.941196	0.881193	0.49536	0.676233	0.0257023	0.459152	0.202597	0.254249	0.496257	0.738265	0.443826	0.3789	0.559469	0.570188	0.372642	0.458287	0.395219	0.410253	0.329733	0.544706	0.689762	0.407886	0.40496	0.611391	0.835881	0.348786	0.638308	0.412067	0.315563	0.363769	0.507482	0.395539	0.448901	0.460061	0.77263	0.73501	0.799816	0.462987	0.323713	0.437201	0.373507	0.395862	0.310816	0.411804
NM_001081351	Cped1	8.50636	10.8506	10.3226	12.6547	12.6515	11.4353	12.9114	11.7035	10.9467	14.5435	10.8994	10.9853	11.6482	12.3111	14.2073	15.316	15.5438	13.6828	16.136	11.6158	10.231	10.4068	9.91741	10.1171	8.70576	10.7171	9.69011	11.8744	13.6403	12.7214	14.893	8.38534	9.74353	10.7835	11.2437	10.3271	11.3927	10.888	19.2874	11.6511	17.7218	11.4705	10.6639	12.2286	11.8002	9.78816	12.2207	11.0364
NM_145151	Crebzf	5.80445	6.28266	4.17949	4.70197	5.14336	4.90223	3.8387	4.02652	3.2988	6.76855	6.38765	5.75807	5.9346	6.11113	6.51257	5.64137	4.29158	3.89489	2.23152	2.76307	4.22835	4.21845	4.14136	5.17615	3.86214	6.21002	3.28625	5.32215	4.29424	3.82696	3.38694	6.69952	3.60374	6.03609	5.87414	3.76847	8.4372	5.03773	5.85106e-11	5.40392	5.30795	4.64775	2.60162	3.672	4.56556	4.56148	6.96917	6.79813
NM_177253	Cstf3	0.129779	0.392272	0.323697	0.251155	0.156967	0.108262	0.16851	0.398217	1.57089	0.45273	0.398893	0.741772	0.490223	0.238674	0.308814	0.227542	0.174184	0.213455	0.488235	0.63223	0.47623	0.520156	0.244375	0.493089	0.596306	0.543777	0.102548	0.100194	0.325177	0.986576	0.402863	0.62484	0.500859	0.679276	0.462557	0.322686	0.351618	0.321556	1.75247e-10	0.401037	0.6313	0.0511144	0.424245	0.431232	0.270619	0.707915	0.742289	0.607126
NM_007815	Cyp2c29	1798.12	1690.43	1604.83	1518.5	1103.37	1011.98	1289.72	1301.47	1541.9	1240.23	1719.35	1701.4	1345.18	988.958	1138.59	1429.55	1358.72	1164.06	1395.78	1461.91	1576.51	1838.45	1663.99	1135.32	1487.56	1639.66	1397.3	1441.05	1206.56	1254.75	1159.56	1497.2	1508.55	1384.56	1667.48	1537.86	1230.8	1403.3	1439.59	1581.86	1364.12	1235.64	1320.09	1255.63	1462.94	1416.68	1627.93	1748.78
NM_145959	D15Ertd621e	13.6508	16.699	14.3784	18.0264	16.6316	14.9297	13.3771	12.6325	14.78	16.7985	14.3655	14.0844	14.2163	14.3481	17.6068	19.192	16.8741	15.0928	13.3184	12.1714	13.5851	14.2646	14.9854	13.1488	11.7964	15.0106	16.0116	17.4998	16.6842	12.9397	14.4541	14.2903	11.2985	13.4216	17.5748	12.6782	16.4114	12.5391	15.5485	18.5243	21.246	14.6108	12.6461	12.7507	11.7061	12.6753	15.1289	15.3551
NM_007833	Dcn	30.4819	22.4252	23.2281	27.322	20.4608	33.3566	36.2309	37.3467	95.1396	51.8306	33.6337	29.1647	26.8649	24.565	24.3722	20.4186	30.9255	56.1072	28.9585	32.4942	23.3906	50.063	16.8224	21.253	45.3934	35.9848	32.7074	30.5748	27.7661	58.2743	43.3032	24.5121	37.5343	19.0164	20.3151	17.0295	28.0495	26.9507	152.132	28.0418	20.7359	17.1049	27.4923	21.1984	23.0294	23.3491	32.0005	38.1982
NM_001162917	Dennd4a	4.7833	6.00021	5.36968	5.86862	4.83548	5.05367	4.29018	4.28549	1.27588	8.47763	4.91881	7.09164	6.15946	5.22728	7.08533	7.01747	6.32558	4.57019	5.01467	4.11183	4.48949	4.51573	4.38402	3.52017	4.34528	6.36872	5.37312	6.90136	6.00553	6.19961	5.94006	3.94457	4.35864	5.34559	5.19739	4.29473	6.61853	4.95933	11.6999	6.91753	7.3788	4.81137	2.81154	4.10765	5.09535	5.33415	5.63555	5.58873
NM_001033155	Dnajb14	3.06362	3.62109	2.66525	2.73001	4.02071	4.1061	3.08071	3.58924	11.9396	5.38274	4.11065	4.87395	3.61849	2.36303	3.27767	4.50019	3.10727	4.15001	4.81996	3.1246	4.13033	3.42279	3.68179	4.0124	3.55253	2.72905	2.73382	3.5252	2.70533	2.85809	4.24428	3.40913	3.08266	4.98822	5.04495	3.10298	4.26885	3.16021	2.34884	3.19956	4.03267	2.62546	3.89375	5.71087	5.71901	4.15082	4.92821	3.39797
NM_001198876	Dync1i2	5.30514	5.1604	5.26727	4.82596	1.41132	4.30314	3.04514	5.45681	0.0331489	3.8202	4.18495	6.09609	5.79509	5.49409	3.99288	4.03991	5.82687	2.48839	1.77006	3.15938	4.05295	3.49497	6.13392	7.17085	6.1976	4.97131	4.01934	4.70628	5.94869	0.0203155	2.97117	6.82771	4.62833	8.71427	5.20281	3.70579	4.30369	3.7668	0.425212	2.17894	3.03529	4.39413	3.81007	3.10633	5.03217	2.9746	5.25583	6.76216
NM_177077	Exoc6b	1.5923	1.51204	1.17294	1.21579	1.2091	1.48332	0.959113	1.64425	1.6108	2.43697	1.89263	1.7587	1.69291	1.62713	1.63781	2.08668	1.562	1.1464	1.20828	1.68177	1.68561	1.46609	1.65104	1.72851	1.01425	1.96439	1.31732	1.27172	1.46603	1.34416	1.9207	1.45432	1.56389	2.34258	2.14442	1.71176	1.82939	1.62502	0.697961	1.15275	1.3682	0.932678	1.39879	1.98454	1.39942	1.41043	1.83584	1.89717
NM_026271	Fibin	1.20101	0.476782	0.61613	1.41479	0.913315	1.20099	1.04024	0.929311	2.62194	0.426773	0.414561	0.799602	0.637759	0.475916	0.552819	0.750078	1.15557	0.831919	1.08489	0.507006	0.428943	0.879499	0.348337	0.421115	1.38412	0.756268	0.895504	1.20358	0.611255	9.31925	0.530845	0.596676	0.404172	0.503675	0.539044	1.02333	0.965723	0.971888	4.85644	0.929637	2.09324	1.14019	1.05146	0.382888	0.690409	0.469471	0.409205	1.39648
NM_010273	Gdi1	23.4366	24.7148	21.4456	21.2191	18.4798	20.6637	18.4361	18.0596	16.3674	20.2465	22.5823	20.4953	20.6679	20.8404	22.6954	23.5569	19.0329	21.6337	17.3917	18.4333	25.1111	21.5584	24.4388	23.1463	21.0538	22.1181	19.0812	20.6704	20.7139	15.445	16.1365	23.2943	17.738	22.0541	22.7751	21.6789	23.7791	19.7168	33.0237	22.6143	20.3248	20.2948	18.6695	17.8851	23.2704	19.5339	21.5811	23.2715
NR_040429	Gm15408	1.45572	1.5781	1.85804	2.11815	1.43816	1.66133	2.21243	3.60073	3.56007	0.967544	0.94037	0.851082	1.34503	1.83897	3.82512	1.30062	2.06908	2.29742	1.651	1.63964	1.50783	1.6896	0.967046	0.521254	1.31574	2.65726	3.03587	3.75128	2.22429	3.2894	2.76928	0.834586	1.3239	1.50582	1.13981	2.15289	0.625413	1.85407	6.99118	1.90199	2.84553	2.54777	1.46084	2.88967	1.66206	1.56418	1.4427	1.53497
NR_027380	Gm3219	18.8111	16.9627	19.9979	14.2126	12.1687	12.1339	18.7918	9.47373	44.0721	12.3941	20.3312	16.3176	15.2504	14.1832	14.8619	15.8857	9.86652	15.2884	14.8239	16.2781	16.2606	22.0397	16.9212	18.7535	14.559	15.9152	11.8282	8.20962	9.60525	6.01497	10.8004	25.5835	17.4924	17.5197	13.3364	17.3879	28.5563	20.4619	0.985613	14.0147	6.53401	13.4055	21.2425	16.3477	17.4747	20.0138	16.9177	16.714
NM_001033411	Gm826	2.22087	2.2561	2.98299	2.76723	4.3528	5.79247	4.06429	7.37663	0.178197	1.89163	1.98082	2.21354	2.25761	2.30169	1.26325	0.424227	3.76713	3.04094	9.84834	4.92066	2.55218	2.00443	2.14689	4.213	1.79965	1.49729	1.7552	3.50939	1.92434	10.7516	4.14089	1.22639	2.83405	3.03176	2.04278	3.51708	0.758234	2.34479	0	2.08222	2.98396	4.39928	8.67353	2.59318	4.42792	3.57502	1.94735	2.34848
NM_001122896	Hp1bp3	7.89101	6.05217	8.98386	7.71601	7.15097	9.0176	4.90256	3.5909	8.63625	2.41856	3.7059	2.16376	1.095	0.0262478	8.22847	8.1301	8.13109	5.09595	3.05383	2.40383	3.3273	4.68795	4.19365	2.21861	7.59477	6.52371	5.9444	6.08944	5.30211	2.67899e-44	4.11568	4.76357	3.05549	3.18238	5.8209	5.21408	1.3867	7.16248	19.969	6.51645	5.35906	4.50813	3.17161	2.56091	3.03099	3.33535	6.15668	5.58237
NM_019777	Ikbke	8.52396	6.88289	7.91479	4.20743	6.18977	9.11564	3.14301	4.08045	0.109627	1.93079	4.75929	4.67665	6.74001	8.80338	7.25271	6.42726	4.36101	4.53192	4.23229	4.22588	4.41232	3.09864	6.52348	4.96237	5.46741	8.28956	3.83102	4.60298	6.84831	2.0279	2.19333	4.30153	4.99464	3.84921	4.05576	7.55506	4.81531	7.45468	6.34141	5.46801	3.25714	4.22933	3.86569	6.03726	6.4572	5.82061	3.8492	4.22101
NM_181404	Kank1	13.9792	16.8915	11.9901	12.9513	9.46767	10.1783	9.52857	7.20138	2.28706	12.8909	9.63421	15.9885	14.3118	12.6352	17.7625	17.4542	11.7461	9.5983	13.3674	8.90515	12.2222	12.8221	12.2833	10.3436	13.352	18.0541	12.4733	10.6548	11.9967	10.227	12.5236	11.4375	12.4853	14.5853	15.9987	13.1879	21.6571	15.1469	10.8661	16.748	13.554	11.0336	7.77174	14.0823	16.0102	10.4091	16.6418	15.4946
NM_031170	Krt8	142.017	95.0584	115.705	109.639	100.232	80.8711	88.6812	81.0019	49.6023	68.2246	104.158	104.73	117.877	131.025	110.001	70.1848	68.762	79.2351	47.1804	105.301	123.932	93.0135	114.523	97.4496	121.691	116.274	106.831	101.834	77.3781	32.8178	43.782	150.751	111.326	78.7488	117.881	102.719	102.141	98.4434	38.8974	121.465	78.8687	74.3573	61.2077	89.9019	92.5261	92.5481	96.3762	86.1013
NM_001290523	Mospd2	10.4477	11.8969	10.6247	6.44917	8.17506	8.55952	8.04628	9.63351	16.9015	12.886	11.8451	12.5415	9.25538	5.96926	7.5071	10.4703	8.56105	9.2657	9.32424	10.9099	9.27901	10.4187	10.4462	6.5774	8.91045	10.6175	8.4191	7.47755	9.29991	4.16747	12.3926	10.7114	9.98352	12.4133	11.9042	9.50128	11.5425	9.71365	1.32091e-05	9.05632	11.3106	7.98459	9.1887	10.8717	12.2338	8.88601	12.6356	11.3893
NM_026756	Nfic	8.03751	6.87106	3.20795	2.09051	8.71099	5.61225	7.97741	8.49325	23.4789	10.6172	5.74168	11.557	10.1576	8.75827	7.39173	9.77034	4.54324	8.82194	11.0035	3.79434	9.28949	12.4997	5.17579	9.21347	0.00250459	5.79778	4.43779	2.07298	5.24813	22.9886	4.86286	8.28305	6.44389	11.6321	11.1331	8.49202	10.0826	4.74278	5.77519e-05	4.97936	6.02312	2.7596	11.2423	6.80052	14.821	14.5761	9.51917	4.40012
NM_001039386	Nsmf	4.28598	3.8185	2.2039	3.50731	2.03098	1.32218	1.9527	1.29516	3.59907e-06	3.42679	2.31596	4.75123	4.06628	3.38132	4.48066	4.85373	2.64632	1.17504	2.96407	4.00644	4.69728	5.61932	4.12488	5.49575	5.61647	2.32491	3.73732	2.34497	2.499	3.49773e-13	3.57977	4.11802	6.68095	4.61368	9.60376	3.85034	5.76916	9.83788	3.8277e-39	1.6317	1.60153	2.44344	4.69255	1.10487	3.9043	4.79442	4.45714	2.43126
NM_013614	Odc1	34.6018	31.3344	33.0661	38.595	42.1674	48.0636	40.0723	43.1427	38.4374	34.9568	39.8936	29.9329	34.1454	38.3579	32.6299	29.5236	32.9916	43.604	46.1382	48.9971	43.0323	36.5803	33.131	47.0034	28.6642	34.1961	28.1494	40.5846	40.4135	26.4106	37.2976	39.1033	52.237	53.19	32.3585	52.4411	35.4737	33.3919	36.9479	34.1618	41.5109	41.4861	62.716	58.8328	65.574	54.5066	30.9471	33.2815
NM_013623	Orm3	24.9299	17.5365	31.6414	20.2595	5.34884	4.19849	34.1466	26.6748	22.0804	19.4333	27.3954	20.7791	10.3895	0	10.9275	8.81183	10.9905	8.27996	21.7404	20.6951	32.2206	23.8617	35.6354	3.92757	22.9921	13.2374	13.021	21.3963	12.1283	19.7808	20.202	22.2307	24.3812	14.6864	26.6539	23.1616	6.20251	14.6935	17.9034	19.1445	12.5344	20.966	28.6829	27.5968	19.9695	31.857	19.795	18.8337
NM_001039530	Parp14	5.74134	9.09109	5.24904	6.61799	5.28137	4.18675	5.10934	4.62068	0.0940649	8.77046	5.3009	5.69522	5.29877	4.90231	7.41325	8.11107	5.45906	5.12369	2.80934	6.22011	4.54146	4.34657	6.16977	6.45322	4.22587	6.63818	4.83926	6.62822	6.53383	4.4533	4.43397	4.04885	3.16643	3.79062	6.08907	5.23964	6.65406	4.96316	9.7521	7.03136	6.75016	5.32988	2.38777	4.93275	5.05973	4.9589	6.34805	4.69252
NM_018884	Pdzrn3	2.17785	2.45196	3.00166	2.22681	1.31894	1.70543	4.30935	3.57238	3.71937	3.46843	2.11165	2.84837	1.77932	0.71027	3.54046	3.48023	2.87916	3.28581	4.26262	2.50968	1.73454	1.60203	1.67825	1.12895	2.26939	2.39374	2.0451	3.08302	3.10082	5.96894	3.83307	1.61267	1.33131	1.72786	2.06093	2.78553	2.57329	2.21704	3.88382	2.40912	2.79492	3.74609	2.96278	3.41443	2.40672	2.00886	1.92915	3.01336
NM_019410	Pfn2	1.0117	1.60849	0.660056	0.743913	0.838918	0.451086	0.450822	0.702801	7.26588	1.53322	1.18205	1.41152	1.18085	0.950182	1.37011	1.32752	0.736308	0.916488	0.39781	0.884917	0.985439	1.2372	1.07277	1.17346	1.46374	0.746537	0.321786	0.665402	0.654887	0.110574	0.862621	2.38207	0.484046	1.59783	1.12403	0.900268	1.80778	0.873133	0.395558	0.77673	0.952352	0.495158	0.601557	0.668181	0.81892	0.652041	1.15499	1.65708
NM_145999	Rhot2	13.4796	12.5658	12.7435	13.723	12.9257	13.5388	12.5538	7.96825	3.90564	14.7178	12.3694	15.0836	14.7993	14.515	14.2168	14.0544	12.2664	11.8099	8.6543	9.01399	13.9249	12.3534	13.9432	13.5785	11.5721	11.0198	11.5173	11.8341	12.2693	6.36955	12.7288	19.0254	11.5596	14.376	17.2281	13.9933	16.2856	13.5795	9.12081	12.2315	10.845	11.4612	10.4395	12.2594	13.3005	11.4811	13.3697	15.0987
NM_009460	Sumo1	27.9393	35.6076	31.6097	41.319	51.1099	43.3024	35.8599	36.0308	71.5241	38.3051	35.7318	37.939	34.3401	30.7412	33.9917	33.2986	48.4206	50.0841	40.7616	42.0898	25.8694	30.1598	22.5032	30.5758	38.1083	32.9026	35.0184	35.9253	50.1753	83.2194	35.3475	31.8886	37.7565	30.9865	26.1182	37.9019	34.5438	34.8417	54.4213	29.748	56.4936	42.6149	55.3158	32.0526	35.107	34.861	31.9273	36.7835
NR_125904	Sumo3	0.171646	0.171603	0.105542	3.33682e-11	3.06511e-08	0.111494	1.52791e-11	4.04673e-10	7.01951e-172	0.148878	0.290492	0.124966	0.0881055	0.051245	0.0694725	0.0504311	5.1083e-11	0.0840404	1.59243e-09	0.0518191	0.0534541	0.214014	0.147873	0.12852	4.99788e-14	0.1677	0.164838	1.79273e-13	0.235478	1.26365e-10	1.99032e-16	0.0464816	0.13941	0.229186	0.264064	0.0600935	0.202224	0.0814365	1.28612e-66	0.0449547	3.16135e-08	3.71389e-20	0.0746896	0.0652541	8.18388e-11	0.228167	0.144721	0.302479
NM_009296	Supt4a	33.5867	31.071	37.6814	36.6795	33.1966	43.5699	33.7381	35.4174	5.01794	33.7163	38.7654	34.2893	37.9127	41.5361	43.3252	33.4079	38.8014	35.0389	25.5995	26.2037	26.2479	32.3926	26.378	34.2146	29.8059	35.3041	39.2286	41.7517	38.6813	39.131	31.5943	36.4729	33.7857	32.0591	27.8178	24.6535	37.6635	28.4601	41.6785	36.6104	33.752	35.9314	37.7244	24.722	27.1848	27.8897	31.9614	36.8236
NM_029057	Tbc1d30	1.1601	0.961341	2.3841	2.60321	1.12026	1.04349	1.20923	0.893872	0.964121	2.1451	0.88681	2.30683	2.06913	1.83142	1.9264	2.00811	2.24158	1.33025	2.05305	0.762961	0.674018	0.950907	0.660839	0.50488	0.953035	1.8935	1.2717	2.14095	2.40591	0.891996	3.55761	1.31891	1.22571	1.14497	0.895558	0.393101	1.9496	0.885594	5.22015	3.43236	2.37342	0.88964	0.836136	0.525804	0.865278	0.663161	1.05779	1.25936
NM_011552	Tcof1	2.31965	2.44429	1.74793	1.28467	1.42062	1.96973	1.19747	0.877313	0	1.99695	1.83037	2.32505	2.38648	2.44792	2.11684	2.83287	2.42833	1.5794	1.9144	0.578541	1.27362	1.24328	1.87973	1.50309	3.11639	2.11043	2.14145	1.29547	0.951266	5.68403	1.70486	1.65497	1.89722	2.98651	2.13553	1.01647	2.71139	2.49771	1.72296	1.76858	1.24038	0.863539	1.20013	1.07472	2.35519	2.2759	2.43062	2.24186
NM_172406	Trak2	3.56078	5.24855	3.52146	5.52458	4.61791	4.80304	5.2067	4.60607	8.06367	5.27123	3.79094	4.24042	3.83998	3.43955	5.27051	6.63173	6.68017	5.49586	5.44802	4.05532	4.42233	3.61472	4.20378	3.87273	2.82606	3.99065	3.48579	5.07683	6.01428	8.05281	5.49071	4.5014	3.49415	4.88819	5.08498	4.11076	4.71111	3.68932	5.72254	5.10549	6.79941	4.66651	4.54499	5.71889	4.4471	4.36291	4.09786	4.29799
NM_138950	Wdr81	5.05645	6.41575	5.6211	5.53813	4.60451	5.46859	2.98105	1.86725	1.08716	7.28939	4.86878	9.83109	8.90695	7.98281	7.21999	6.59241	4.35827	3.24859	4.34153	1.98935	5.46268	5.09915	5.6187	6.62074	4.44018	8.72349	5.18577	5.52221	5.17017	2.02703	5.77314	7.4186	5.27993	7.99132	8.19331	4.02558	8.19059	5.964	2.09724	7.55877	4.69307	3.74591	2.06644	3.60992	4.93577	4.52739	7.23849	5.43115
NM_198035	Zbtb39	2.79222	3.65293	2.65556	3.0198	1.93683	2.91542	2.29662	1.46716	0.662435	3.50847	2.93664	2.90167	3.19254	3.48342	4.39135	3.11706	2.90034	2.34334	2.70914	1.45015	1.75164	2.39532	2.13017	2.58026	2.41559	3.99116	2.38701	3.0643	3.037	2.0785	3.00688	2.43981	2.22163	2.99678	3.15342	2.64976	4.35133	3.18726	1.83323	3.31642	3.78097	2.32058	2.23908	2.52553	2.99072	2.80716	2.96615	3.38117
NM_001243067	Zfp433	0.422288	0.369475	0.298433	0.147913	0.123613	0.351485	0.0991646	0	0	0.264421	0.276576	0.192202	0.254597	0.316991	0.310207	0.310553	0.0341629	0.226183	0.165971	0.195481	0.24528	0.363151	0.228388	0.360934	0.395871	0.224384	0.268575	0.158623	0.204884	0	0.227866	0.213147	0.3177	0.314428	0.274397	0.351322	0.194836	0.173448	0	0.259598	0.367054	0.112852	0.221813	0.164165	0.25006	0.402509	0.204864	0.243591
NM_001109684	Kazn	0.265627	0.216714	0.186845	0.261071	0.223718	0.477706	0.128239	0.142817	0	0.214803	0.113992	0.20558	0.264919	0.324258	0.362324	0.318246	0.0286437	0.199727	0.15753	0.106793	0.106148	0.208734	0.140078	0.364887	0.12235	0.236868	0.253256	0.211283	0.197541	0	1.61355e-05	0.158569	0.144542	0.230673	0.270367	0.187808	0.0390171	0.179122	0	0.163789	0.395805	0.229677	0.109826	0.334504	0.226705	0.219557	0.0597201	0.00241594
NM_029554	0610040J01Rik	24.5431	22.0904	27.221	26.184	23.4236	23.7048	21.6859	19.6579	18.4421	19.7283	21.3012	21.5644	23.3509	25.1373	27.4387	29.7042	29.3438	32.2387	20.6653	26.1889	20.7631	22.0173	21.4081	21.921	25.1526	22.3023	21.8745	23.8112	28.6202	27.602	21.2328	24.1889	24.6109	24.1273	24.7536	28.465	23.1045	20.9208	14.023	26.0349	27.9651	23.4142	23.5639	26.994	25.3968	23.9467	18.161	24.9104
NM_022992	Arl6ip5	26.6558	26.6102	26.4312	24.1577	20.5933	22.6768	26.5546	25.3478	23.077	24.5912	21.7697	25.9834	27.1347	28.286	26.0556	25.2221	19.9755	24.9511	19.4867	32.5634	29.7948	23.3004	31.3422	26.6189	32.9939	24.5032	21.8402	21.5246	24.6223	17.2663	20.5424	34.5856	27.1675	31.3234	30.7913	31.7798	28.0012	27.5196	22.9281	24.94	25.9491	22.8593	25.2065	26.5881	29.0213	25.5727	25.7462	28.9852
NM_025313	Atp5d	327.695	278.024	336.731	288.107	313.091	313.628	339.473	229.001	129.33	278.238	295.706	320.082	350.352	380.622	280.356	279.667	274.915	310.787	238.285	271.103	300.173	313.68	299.01	353.874	307.715	261.972	269.428	281.157	261.499	139.976	308.464	358.093	334.286	382.504	291.852	386.763	327.94	271.421	134.602	319.958	226.928	303.958	410.679	294.291	377.012	331.749	298.582	351.382
NM_025494	Atp6v1c1	12.1621	15.383	15.8297	16.1435	18.2744	17.2809	13.0468	11.8038	9.81419	14.8061	12.9758	13.4845	15.4389	17.3932	16.3138	19.5142	15.8946	18.7058	13.4699	15.1544	12.8357	13.5072	12.6336	13.7163	13.8401	12.9487	13.4497	15.0141	16.3842	29.9804	12.7677	13.6471	11.9425	12.8996	14.036	11.5489	14.9109	11.4059	8.96043	16.1836	18.3674	16.3274	16.8422	12.6712	13.6007	12.3757	14.6787	15.5835
NM_054052	B3gnt5	0.0397654	0.0684175	0.0345855	0.014745	0.0413346	0.0124976	0	0	0	0.0204457	0.0397091	0.027664	0.0480213	0.0683785	0.106759	8.60254e-09	0.0342793	0.0350465	0	0	0.0176015	3.90656e-26	0.0353763	0.103898	0.236832	0.037575	0	0.0264595	0.0113128	0	0	0.0142577	0.0581852	2.18215e-05	0.0436641	0	0	0.0347208	0	0.0186224	0.0332744	0.0378019	0.0597598	0	0.0731463	0.0596316	0.044277	0
NM_178692	C130074G19Rik	124.431	132.172	115.901	103.229	74.5846	78.1676	78.4325	90.5539	126.608	122.434	96.5462	135.98	112.123	88.2668	123.57	102.33	90.1697	89.3754	95.8894	75.4791	92.095	115.606	99.5123	102.506	120.112	135.809	124.681	101.376	100.943	144.129	110.356	114.121	111.606	126.264	119.296	98.305	124.822	121.697	208.085	131.616	99.5458	83.0125	76.7585	69.3144	90.6953	98.9371	125.686	112.15
NM_001136471	Ccdc9	4.31369	5.4562	4.13272	6.16047	6.56392	6.34286	2.06008	2.26629	1.38051e-06	3.65701	4.06043	3.33709	3.61946	3.90183	5.949	4.76087	5.38143	4.84985	4.09558	2.40526	1.58589	4.50323	2.23645	6.02002	6.93909	4.48394	5.01381	5.66739	6.72099	4.76333e-05	2.94402	2.86834	4.45437	5.55172	3.33547	5.40575	4.05592	5.299	11.2767	6.06514	6.50668	2.97265	1.59157	3.87295	3.53174	4.45918	3.35529	2.94988
NM_026444	Cs	54.6974	51.2573	56.1482	40.366	26.4795	33.9361	41.047	32.0189	24.0709	43.9739	48.6118	49.4442	42.6294	35.8147	54.3041	47.6283	34.3315	37.3213	31.8973	47.0242	58.7246	44.2721	62.4321	38.7971	52.2981	52.4623	45.3376	42.0735	42.7215	33.1124	31.6944	57.888	45.2406	49.0787	56.9579	69.4001	53.3355	52.9256	30.58	47.1988	33.9532	43.9647	32.6107	52.6326	52.2536	58.7271	38.5399	54.1301
NM_001286452	Daam1	10.0708	9.60484	6.74504	14.1936	14.912	13.3673	11.8045	8.86688	14.0175	10.7402	9.07113	11.3221	11.2196	11.1172	14.9317	13.3957	18.3148	15.4972	14.6988	8.50922	7.57757	10.4512	7.05926	7.7602	4.17152	14.5295	12.2746	11.7938	17.4476	0.000123676	12.9093	7.53247	11.4831	9.18163	7.88925	10.0715	9.63418	11.5787	0.000181334	12.9105	14.6632	13.063	5.61343	16.4265	11.6692	10.3577	8.75211	8.44832
NM_001042487	Dlgap4	3.24871	3.42754	3.98004	4.87058	6.08284	6.9944	3.86826	1.52964	1.83439	2.86585	3.36425	4.60401	5.37134	6.13868	4.53952	6.00924	4.73384	5.32136	6.793	2.14793	2.41123	2.60678	2.61286	3.89323	4.40938	4.92235	3.51955	4.82575	5.73839	7.53067	4.22007	2.60633	3.30787	6.59823	2.64471	2.37791	3.64051	4.27064	4.73615	4.22231	6.95816	4.22199	3.13337	3.43705	4.08801	3.74513	3.32222	4.4917
NM_144491	Dph1	5.10659	6.08887	4.24446	4.24566	2.62747	4.10613	4.487	3.81427	1.45974	5.01655	5.31327	5.31939	5.30033	5.28127	4.2015	4.19451	3.99873	3.45554	3.73357	3.77933	7.13304	4.80896	7.80144	3.82818	3.58923	5.03519	3.5022	3.73502	5.25728	0.846819	3.5077	7.27952	4.83926	6.323	8.87419	7.16131	4.67309	5.65638	1.18339	4.36056	3.18238	4.56669	3.36508	3.58107	6.04855	5.10939	3.46122	6.7602
NM_201230	Fgfr1op	3.61296	3.33591	3.27597	3.15682	3.98979	3.48777	3.99642	4.62243	5.91109	4.90131	3.84019	3.55955	2.85629	2.15303	3.66011	4.79424	3.30033	3.86613	3.43736	5.05724	4.40861	4.54643	4.71704	4.34842	2.6427	2.71354	3.14783	3.21698	5.21271	7.0099	3.51285	4.39767	4.37982	4.06663	4.84473	3.99371	2.37593	3.3034	3.31221	3.8099	3.57639	3.68294	2.5669	4.15015	3.50117	3.6371	3.48049	5.01705
NM_009146	Frrs1	5.34693	5.50329	5.58502	5.76879	6.94253	6.60742	5.6531	5.68548	6.24939	5.39276	5.7232	6.63187	7.33392	8.03598	8.32925	12.1408	6.88945	7.09998	6.15803	4.48185	5.32553	4.33754	5.15645	7.17531	4.63403	6.08944	5.81077	6.55596	8.14482	5.34186	5.57526	4.97778	4.81218	6.1236	6.48115	6.41735	6.34075	7.38784	8.14921	6.28577	6.15882	4.41668	3.78058	8.05156	5.63312	5.33535	5.82002	5.28946
NM_176963	Galm	92.5664	87.3813	114.552	95.4066	96.7464	105.496	108.483	96.6376	101.62	91.7084	91.733	90.9928	92.6123	94.2317	87.3798	86.8666	109.301	103.508	103.221	107.255	99.898	104.507	89.3723	81.9158	90.724	90.3113	99.7228	102.08	93.3473	105.452	89.7632	98.1898	102.66	89.6537	87.8957	78.9671	93.9517	89.8407	135.543	97.1454	100.956	97.2492	106.746	82.5097	97.0024	100.412	95.2186	89.9451
NM_172777	Gbp9	1.54974	2.08223	1.37694	1.02018	0.947069	1.41021	0.761243	0.967709	0.0960483	1.62617	1.56632	1.54771	1.54566	1.54361	1.41509	2.58048	1.33105	0.844847	0.889055	1.60705	0.716888	1.08902	1.02125	2.43552	1.51973	1.13001	1.0281	1.28109	1.61087	0.355374	0.973134	0.5264	0.664384	0.666976	1.39284	0.89971	1.96051	1.26067	2.46054	1.00757	1.94032	1.13055	0.98366	0.986047	1.02679	1.11916	1.19906	0.960856
NM_026960	Gsdmd	15.382	17.3473	13.1604	12.657	8.41891	8.84076	10.3285	8.49407	0	9.97814	10.2389	9.63319	11.4892	13.3453	15.0402	11.2258	9.05156	11.5688	7.11205	9.78546	13.2111	12.4437	15.4171	9.14946	12.988	13.5288	13.4644	12.5	14.6061	8.84478	5.74716	15.2954	9.3222	7.8972	15.5852	10.8813	16.195	13.6211	4.824	13.6007	10.0761	13.3251	8.25245	9.23891	8.85179	10.0629	10.8785	10.691
NM_010358	Gstm1	1996.98	1591.78	2255.28	1543.79	1467.58	1427.73	1377.01	1331.88	1096.06	964.349	1322.65	1423.29	2060.59	2697.9	1433.79	1094.62	1229.09	1129.98	1127.07	1500.36	1544.16	1482.48	1967.33	1592.58	1818.18	1774.5	1642.78	1525.29	1078.5	1284.14	986.693	1913.38	1486.92	1374.11	1511.09	1769.07	1495.98	1572.69	980.558	1614.72	1451.74	1259.18	1496.33	1286.41	1415.14	1950.75	1170.05	1280.57
NM_010398	H2-T23	122.912	142.38	125.721	136.233	136.562	143.365	107.599	98.8807	48.3311	109.15	106.131	115.295	138.232	161.17	152.965	137.915	112.711	139.872	105.843	104.312	126.875	101.362	132.814	151.41	117.719	126.721	109.83	127.704	166.726	54.9159	113.195	112.577	101.716	112.415	125.54	127.174	116.516	112.087	72.499	110.768	107.655	120.115	123.027	117.22	126.078	116.768	97.7958	93.846
NM_138646	Hps4	2.29094	2.52221	3.14992	2.93548	2.89582	1.97177	1.59212	1.49463	0.0621026	2.72674	2.28838	3.79717	4.47016	5.14315	4.12715	2.14702	2.26015	2.07223	2.30411	1.38216	2.73964	2.42631	2.35376	2.74947	2.26374	3.52472	2.53697	3.38592	3.17866	0	2.48461	2.76149	2.26949	2.68482	3.09323	2.47234	2.98117	2.29302	1.31591	3.11416	2.10776	1.52515	1.97017	1.43935	1.79687	1.99724	2.78631	1.90921
NM_028833	Iqce	1.64236	1.57642	1.23444	1.73301	1.36956	1.2844	1.21689	0.822601	2.22421	1.62416	1.8797	2.73501	2.18358	1.63215	1.98507	1.96901	1.40661	1.08418	1.03165	0.698121	1.30568	0.929692	1.52112	1.53652	1.92304	1.93323	0.930267	2.40876	1.55826	0.636869	0.885466	1.75515	0.793214	1.38435	1.65423	1.58122	1.839	1.00476	1.1582	1.69525	1.3452	1.11364	0.547407	0.988426	1.0159	1.02493	1.1156	1.04339
NM_008398	Itga7	2.36295	2.10588	2.10741	2.36158	1.49041	2.1327	1.49514	1.30601	0.129623	1.82559	1.79522	1.78823	1.82134	1.85446	2.08591	1.70886	1.1578	1.66964	1.76993	1.2207	1.92442	1.33275	2.24062	1.82014	1.80216	2.20404	1.40863	1.95496	1.74829	0.932605	1.24776	3.41177	1.54365	1.75503	2.22318	2.99217	3.35851	2.56504	0.99256	2.54824	1.7098	1.53622	0.808278	1.81143	2.05164	2.23062	2.00586	2.15087
NM_001286944	Jund	21.7106	13.7309	13.5752	15.7363	14.2401	14.3771	13.8355	10.0644	8.03961	13.3064	13.6327	14.6504	17.2673	19.8841	14.7529	14.5613	13.3724	15.1872	10.0013	18.4109	22.4746	15.1849	17.8031	15.9431	14.7468	12.7504	9.62002	10.8356	11.3182	12.7516	11.7485	25.4067	15.1555	30.2788	16.3215	27.9431	17.8743	8.60985	4.17225	12.5217	19.2783	14.8868	27.3415	14.4378	19.5752	15.1889	14.7491	20.0796
NM_026038	L3hypdh	19.1121	21.2566	18.5864	22.1321	18.1567	19.3392	29.7284	22.0603	26.7859	27.7101	20.1141	20.9015	18.5842	16.2668	18.5817	18.9784	22.7423	21.4479	21.9489	28.0879	21.3017	23.3395	18.5931	17.9212	23.2844	22.6245	21.0276	21.578	18.1233	21.0312	19.8906	19.9866	24.886	20.0279	20.6051	24.7869	21.13	17.0194	17.5146	19.7401	25.212	23.3797	30.0147	28.6224	23.6075	27.3507	24.0645	21.6335
NM_029377	Lin37	5.89669	6.43941	5.32165	4.59655	3.89963	5.27589	4.26371	5.14524	0.199183	4.71344	8.1165	6.19372	6.79293	7.39215	6.77111	5.61559	6.23936	4.42833	4.94035	7.75053	6.43863	5.47668	5.73246	8.84294	9.74157	6.71326	3.57071	5.65549	2.10079	1.23825e-05	4.60287	8.96434	6.85228	5.35991	7.2574	5.86652	5.87254	5.75868	0	4.86544	4.85098	5.82908	6.03837	6.6011	5.54581	6.98133	4.66029	9.4066
NM_146245	Lrit1	8.43576	9.44098	7.31073	9.55726	8.69603	8.60053	7.26926	8.57862	11.3939	7.80099	6.35023	9.25774	9.515	9.77225	8.54193	9.04503	12.7697	9.04912	7.87787	6.41631	4.19056	8.8694	4.54405	6.23595	8.3662	10.4019	9.72404	9.45171	8.24592	15.4145	8.21229	4.28843	7.50405	6.26624	6.39139	5.11372	11.4447	7.43703	14.6768	11.0367	13.0232	9.11985	5.38729	5.21994	5.2293	7.63869	9.31242	9.50531
NM_022012	Map3k11	11.9927	11.327	11.8386	11.7222	8.97637	12.4018	10.2197	5.07399	8.56128	12.5374	10.5717	11.1502	13.6242	16.0981	12.2061	13.7715	12.3539	11.0619	8.95689	7.26167	10.8694	10.4143	11.2742	13.5197	8.69226	9.2379	9.65824	10.7469	11.3268	2.96444	8.28017	15.3027	10.572	14.3847	13.6448	10.5529	11.1675	12.4988	8.9386	9.76237	9.24678	9.12572	10.7381	11.0584	12.8041	13.0888	8.12656	11.1534
NM_172567	Mettl2	4.00672	3.58339	3.40183	3.68957	3.27686	3.33501	3.37134	2.50591	1.83165	3.16313	4.07214	4.44548	4.41097	4.37647	4.20305	3.66961	4.04487	3.53846	3.23877	3.23791	4.18148	3.63624	4.11265	4.10031	4.42566	2.88386	3.01602	4.08402	4.11292	2.55121	2.30155	3.78866	2.79342	3.09263	4.38571	4.26665	5.56939	4.32462	3.0539	4.29133	3.22517	3.50295	3.42275	4.24397	3.3317	3.55238	3.65247	4.10224
NM_008630	Mt2	327.651	280.694	156.579	416.612	213.408	343.644	539.39	58.7833	13.9425	96.5466	113.817	245.876	374.036	502.196	361.805	70.5776	123.418	50.5175	69.3346	37.9146	30.535	379.185	156.295	185.319	243.364	537.509	204.056	408.882	55.6331	112.293	196.18	280.954	170.661	211.984	322.553	92.1401	207.402	313.55	306.419	617.391	259.647	175.424	225.409	35.4671	25.5828	56.0677	221.463	238.755
NR_131212	Neat1	0.215081	0.0898658	0.250201	0.0631604	0.139642	0.170029	0.132604	1.0833	1.95234	0.164123	0.199099	0.166858	0.204906	0.242954	0.0346593	0.0893489	0.0815599	0.140028	0.199251	0.940421	0.200871	0.154674	0.426083	0.362069	0.186219	0.100083	0.0913006	0.0462808	0.110952	0.708916	0.149073	0.614023	0.152586	0.186471	0.065312	0.0952039	0.183739	0.0997464	0.00839827	0.032691	0.0512111	0.0474113	0.538936	0.0702057	0.230592	0.243938	0.14059	0.140245
NM_001163700	Nr1h4	11.2336	10.6441	9.21765	6.00739	0.0265448	7.73498	12.6359	27.1883	29.2813	23.9255	15.5082	13.3527	11.8532	10.3538	11.5003	18.5528	17.0254	24.0757	17.0286	25.9413	18.2864	15.0955	10.1685	3.56383	12.1856	9.99333	9.7637	3.02232	7.2056	56.754	15.5608	12.984	18.8886	10.2874	11.4909	18.7339	15.9856	9.2608	70.1478	10.6634	11.3631	14.4284	23.0003	16.032	18.0785	21.4044	18.8737	16.3306
NM_001163662	Nucb1	91.7655	91.5962	96.0236	81.8561	69.0701	66.6564	83.9323	41.4267	58.9435	96.7156	78.5855	96.9139	97.5896	98.2653	94.5292	100.554	81.0298	88.4106	83.8169	65.7399	76.4636	78.3642	79.1238	88.7627	91.7797	87.2022	78.9721	87.0348	81.4238	79.8795	87.8038	90.2463	88.1272	100.349	83.09	90.5179	112.351	92.0884	0.0251528	93.9014	79.5526	78.9363	73.3796	73.7398	92.3398	86.6575	92.1849	95.3543
NM_019761	Nxt1	6.31748	5.74441	7.27114	4.73322	5.91141	5.68447	5.99247	6.72414	12.6397	9.77299	5.44023	3.40486	4.72025	6.03565	5.25676	3.71505	5.49839	6.54742	5.93691	8.25239	6.97914	5.36823	6.13953	7.76436	5.84043	4.2866	4.94147	2.84999	6.39347	13.2627	5.48158	7.752	6.07596	6.99473	6.23412	5.89187	3.7325	4.66664	0	6.07516	6.13432	6.36379	9.1147	6.58732	5.94125	6.17403	5.37092	7.3783
NM_134150	Otub1	18.809	19.5052	19.4755	19.9773	17.465	19.627	18.7499	13.2344	13.8604	16.367	14.2775	16.3374	21.0163	25.6953	21.5568	21.9719	17.1362	19.0334	11.205	16.4519	19.4582	19.2162	21.4461	18.4462	19.1732	16.6617	18.8217	20.4242	19.2361	10.3029	11.2973	20.7984	19.3624	19.4756	20.7346	20.056	17.9424	19.9989	8.14286	18.1999	14.3414	18.0123	18.8466	19.4048	16.5846	17.6567	14.7227	16.9281
NM_026951	Pex11g	41.825	34.2064	40.4256	39.1398	36.0584	30.3557	23.2822	24.4625	8.98764	16.9799	25.4275	25.1349	28.3654	31.596	38.6752	24.7317	27.4705	27.5849	26.3836	27.3464	26.6951	23.6457	30.6089	24.7435	39.7269	42.3817	38.4121	37.1643	48.6466	9.36482	17.7266	22.2599	35.8552	24.4308	30.0085	30.413	26.295	48.2069	14.4344	35.2685	27.6473	27.9465	31.0461	19.1235	27.59	33.7242	19.4948	21.2795
NM_016891	Ppp2r1a	27.208	24.2845	28.5896	29.0484	17.9346	24.415	18.3747	10.201	6.36764	19.9245	21.8059	21.5874	24.3794	27.1715	27.9313	22.2495	20.0908	21.3124	18.2577	18.8878	26.3118	23.6909	29.5027	23.0459	24.8627	22.6303	23.0162	27.2022	24.9955	3.97418	13.2166	31.7674	20.6627	21.9361	32.2098	24.8971	25.7487	23.5748	14.8176	26.1165	18.3786	20.2816	18.7697	18.0876	20.3933	25.1086	17.422	21.4293
NM_029780	Raf1	25.4558	23.8277	24.2763	22.7579	17.5304	20.573	17.8075	16.6095	12.5129	26.6132	23.5625	23.3501	23.7995	24.2489	27.5152	28.2654	22.4733	20.7813	18.8744	19.9786	27.1905	25.5144	27.3305	25.6943	18.7184	21.1552	22.3501	20.8414	20.3589	10.1219	17.472	27.2715	25.0744	24.921	27.2866	23.5806	26.9853	23.8253	20.5277	24.3812	15.6559	19.0979	17.2113	22.8086	23.9606	24.1508	20.1764	23.2315
NM_009029	Rb1	2.25067	2.96379	1.87734	2.02571	1.63509	2.17855	2.21953	1.58899	4.70624	3.27699	2.2781	3.42039	2.72369	2.02699	2.35879	2.93139	1.91595	1.84873	1.74242	1.95815	2.06362	2.19232	1.91855	2.46728	2.39919	3.22709	1.67308	1.80629	2.38884	1.38216	2.59285	2.35544	2.00797	2.41778	3.06764	2.97398	2.92616	2.61037	2.87175	2.19292	2.39798	2.31872	1.64717	2.18482	2.06755	2.27988	3.62819	2.8131
NM_025483	Senp7	1.26338	1.72663	1.00872	1.51464	1.27909	1.30245	0.920351	1.0617	0.316118	1.29272	1.69556	2.04276	1.60589	1.16902	1.46236	1.60761	1.18985	1.07415	0.81427	1.07214	1.17018	1.14987	1.27896	1.51386	0.815482	1.4298	1.19753	1.51511	1.2456	0.866523	1.09296	1.04407	1.14865	1.21487	1.71904	1.76261	1.67099	1.13732	2.00941	1.31469	1.97042	0.85197	0.717015	1.23132	1.13128	0.922766	1.86871	1.02916
NM_145512	Sft2d2	13.7846	17.5001	14.0948	15.4413	13.63	16.6544	11.538	10.0727	7.7384	13.8991	14.8816	18.4892	15.7645	13.0399	15.483	16.9661	15.0305	12.7024	13.6783	10.6706	12.5513	12.2442	13.6995	15.0087	10.9628	15.3595	14.1625	15.7765	14.7519	10.2743	13.3712	11.2775	11.6421	15.6547	17.4339	14.5975	16.8938	13.7615	14.5049	16.6611	19.175	13.1279	10.4602	11.7837	12.9314	11.3562	15.5666	16.0234
NM_176987	Simc1	1.65174	1.58544	1.91858	1.75396	2.08762	2.54304	2.73784	3.58661	3.13168	2.30025	2.36565	1.17352	1.59023	2.00694	2.62296	3.04784	2.48344	3.10512	3.62703	2.52952	1.71173	1.96553	1.94119	2.42671	1.48388	2.08497	2.0701	1.7278	1.8457	3.1303	3.48383	1.52221	1.53414	1.82069	1.7819	2.27603	1.50307	2.08494	0	1.56272	3.0712	1.65784	3.0188	2.87524	2.24464	2.03839	1.64297	2.20681
NM_001177576	Slc25a22	40.2505	58.966	59.1825	51.0439	54.0014	76.0999	47.1741	18.2376	18.9705	42.0747	45.441	40.5048	89.4234	138.342	61.3232	52.3627	20.4228	33.435	40.2232	39.8564	43.9749	43.6775	69.6571	100.385	34.3848	45.4921	26.0792	50.5561	42.3029	29.7405	29.5063	65.5488	43.3795	41.1141	65.4981	43.6159	46.7574	37.1061	26.5963	41.0257	37.2991	32.7992	42.6564	47.23	32.7199	47.0522	25.2589	47.1494
NM_001289595	Slc25a40	0.511326	0.742677	1.1985	1.56064	2.4232	1.45934	1.10142	1.64798	0.12662	1.30121	0.909782	0.00580059	0.75494	1.50408	1.05041	1.60765	2.00943	1.75029	0.876042	1.81339	0.485266	1.02419	0.765748	1.07656	1.4426	2.08246	0.18499	1.84652	0.688155	2.44588	0.777548	0.499987	0.763357	0.964192	0.634824	1.28456	1.20695	1.41843	3.55876	2.03982	2.81599	2.05334	0.401863	1.00719	0.841764	0.0617118	1.34822	0.181451
NM_148929	Slc9a8	5.11347	4.86129	5.88077	6.14458	5.64795	5.8864	4.35608	3.48763	0	4.11734	4.56226	3.72672	4.60288	5.47905	6.06056	5.86658	4.34796	4.78261	4.23975	3.15669	4.10384	3.71991	5.8281	4.38059	2.43959	5.17571	5.74674	5.61768	5.38796	6.21348e-05	3.85418	5.05124	2.67982	3.90889	6.16694	5.10201	5.12789	4.51733	7.90557e-07	4.90837	5.29167	4.67011	3.13064	5.10619	4.59228	4.47351	3.54463	4.02644
NM_001285825	Snrpa	5.72625	9.36343	5.67876	5.99706	5.66891	5.87745	4.12265	2.09432	0.000202997	6.16769	6.29816	3.8181	5.5164	7.21469	7.23314	5.78543	3.91811	4.03952	2.95803	3.51588	7.13895	6.48516	5.3847	4.92991	7.1455	7.55987	5.34635	5.85303	3.47563	7.88346e-05	2.02647	6.93116	5.72076	4.48455	5.47465	7.20743	8.14712	6.48102	1.74639e-18	4.34442	3.76839	4.50047	1.84808	3.42819	5.33839	7.52096	5.435	2.729
NM_025703	Tceal8	22.2555	19.0183	20.839	16.6343	16.2723	20.5018	10.1661	16.6602	12.7353	10.4183	16.082	14.3042	16.0864	17.8687	18.4991	13.1143	14.1796	15.1585	13.6996	19.2338	11.0454	14.2323	12.7559	13.521	23.2205	22.2288	22.8071	18.4724	19.3366	9.51841	10.8597	10.9059	17.5614	12.9698	12.1942	24.2314	17.4945	19.9408	20.7868	17.0557	18.3121	13.4944	15.3485	15.3693	15.4302	21.9201	16.3499	16.2722
NM_146008	Tcp11l2	6.34106	6.83409	6.31306	7.2543	5.07254	5.1595	2.59919	2.41753	4.98985	4.44275	2.8636	5.39775	9.73452	14.0713	10.4545	8.61104	5.05365	3.92112	5.07499	2.54447	4.22681	6.3511	4.50003	2.99464	3.9661	8.06913	7.96101	6.7715	6.10207	4.82064	6.41014	6.16501	5.82089	4.66322	6.99696	1.79389	7.80996	5.44134	2.56314	8.0082	4.63613	4.92987	2.05542	1.1409	2.7048	3.10289	6.50879	2.97668
NR_104459	Tex264	0.000420611	1.51495e-05	3.5942e-05	7.50826e-05	0.000106875	4.6621e-05	0.000978819	4.77906	8.96351	1.56059	0.00129879	0.000315586	0.000220019	0.000124451	1.63981e-05	9.21821e-05	0.00018429	0.000111281	3.59353e-05	2.41757e-05	1.83639	0.000372537	0.016175	0.00010426	0.0693622	3.47515e-05	0.000104541	4.24241e-05	7.92924e-05	0.5981	0.00225443	8.01591	0.000130621	0.0005356	0.00460835	0.000145196	0.000177564	4.99865e-05	14.7992	0.000401862	2.38137e-05	0.000249066	0.000156681	0.000108802	4.18291e-05	0.000196075	0.00175018	5.02353
NM_126166	Tlr3	2.38437	3.21848	1.65863	1.9037	1.24868	1.86807	1.61738	1.99389	0.480278	2.11356	2.29405	2.31621	2.28064	2.24506	2.56331	1.98417	1.6537	1.82398	1.42728	2.45653	1.92227	2.67672	2.03756	2.58976	2.91634	3.11437	1.93604	2.44141	1.83605	1.23415	1.41951	2.42627	1.55254	2.25505	2.45053	1.59336	3.13614	1.43595	3.32443	2.69576	2.54849	1.48292	0.819547	2.00956	2.18065	1.71299	2.85728	2.21292
NM_023719	Txnip	6.38838	8.07958	7.24322	8.13709	3.60887	6.77658	12.8743	10.314	7.57002	5.92079	9.40932	8.24932	6.57312	4.89692	12.1486	22.8954	25.1578	16.2339	30.827	5.997	8.1873	7.00165	5.35078	3.73672	7.41198	6.97138	10.3626	13.798	18.2626	27.6409	23.3754	8.06811	5.57189	6.27499	9.79524	4.91509	6.59874	7.9531	14.6787	5.6656	19.9848	8.35295	13.1171	3.08875	6.92831	5.63409	8.48971	3.47897
NM_153538	Zcchc6	17.9005	23.3097	17.3623	19.1238	17.6941	17.1023	14.474	13.0044	22.5198	21.5223	17.5279	20.6813	19.5446	18.4079	26.3173	27.7531	22.876	21.1818	15.9675	15.5885	14.2376	17.5171	15.3971	18.3985	17.3168	20.5171	21.9471	16.97	21.8803	23.5824	17.9965	11.2367	16.0997	18.1602	18.1003	17.6033	22.5004	18.5994	21.6566	20.7944	20.4676	17.6805	12.9445	17.5732	15.1466	16.6438	20.2972	19.3867
NM_207245	Zfp870	1.65986	1.95587	1.20597	1.45407	1.24312	1.25467	1.732	2.59915	1.91573	2.54056	2.93576	2.14104	1.78059	1.42013	1.30509	0.928997	1.39967	1.16362	1.05669	2.14976	1.50593	1.47111	1.56106	2.63241	1.68079	2.06264	0.924969	1.48949	1.68354	0.560749	1.49735	1.96708	1.75742	1.89767	2.0864	1.5751	1.45002	2.02885	1.49242	1.56951	1.94299	1.54395	1.64898	2.11117	2.10406	1.76667	1.84933	1.98281
NM_001177797	Afap1l2	0.466447	0.584263	0.541014	0.331029	0.144807	0.399298	0.327959	0.247401	0	0.781969	0.559535	0.357841	0.478617	0.599393	0.336565	0.681106	0.523569	0.297574	0.0968877	0.204293	0.53858	0.46141	0.487609	0.592602	0.722973	0.396566	0.678841	0.186225	0.496322	0	0.291453	0.444727	0.494043	0.499923	0.434878	0.489656	0.30143	0.469253	1.01831	0.306871	0.240219	0.0434421	0.226989	0.561607	0.443591	0.712471	0.589123	0.499417
NM_007623	Cbx2	2.53249	2.58446	3.01205	2.29061	1.19931	2.47141	1.77228	1.46033	0	3.09182	2.08303	4.1461	3.59111	3.03612	4.2788	3.20452	1.82023	1.08907	2.07361	1.43775	2.31439	2.40712	2.02473	3.14445	2.56875	4.30702	2.35048	2.56677	2.64615	0	2.36017	3.08118	2.98955	3.28404	3.54308	2.77429	4.10521	4.14003	0	4.90984	2.48835	1.82001	1.16522	2.03503	2.44925	2.00976	3.27151	2.23725
NM_001003963	Dnmt3b	0.000162629	0.00644334	9.78991e-09	1.94836e-08	1.62459e-06	0.000159376	7.66041e-05	4.00341e-08	2.73202e-09	0.508304	1.23096	0.24977	0.124889	8.83716e-06	0.265041	3.27617e-17	1.0237e-13	0.086097	2.96391e-12	0.000134402	0.330772	0.0252087	0.78434	0.334797	1.12308e-05	0.211802	0.00023117	8.3921e-15	6.74557e-06	0	0.595112	0.184072	0.292954	0.47262	0.436993	2.49496e-19	0.662347	0.141304	0	0.287811	5.78576e-15	1.6736e-08	3.92823e-15	9.88523e-14	0.0771991	0.348511	2.32973e-07	0.0295761
NM_001271370	Dyrk1b	2.01286	2.58702	3.31793	2.67447	1.53769	0.486539	1.21157	1.18154e-05	0.000688736	0.979235	1.22946	4.44919	3.83861	3.22803	1.46966	5.12305	0.783251	0.809996	1.27555	0.704762	2.56003	1.23702	2.11459	2.75539	0.934549	6.94517	0.824502	1.54577	1.06098	0	3.43858	0.000834679	2.66289	2.09485	1.57804	2.1078	3.541	3.66769	0	3.23053	0.892923	1.56256	0.000105527	5.73406e-05	1.42609	1.89591	1.78388	0.653176
NM_001281871	Pbdc1	0.345856	1.26151	1.28581	0.953403	2.3403	1.18939	1.79452	1.6941	0	0.732467	0.933198	0.596839	1.64734	2.69784	1.56402	0.552104	1.85947	0.819909	0.524103	1.47551	2.41244	1.82015	2.51277	1.4275	1.86214	0.691338	1.50356	0.60155	0.822267	2.3297e-07	0.383125	2.97251	1.55211	1.26814	1.88257	1.1803	1.29623	0.970205	0	0.814137	0.955895	0.733008	0.940427	1.2396	1.36529	1.2255	1.11553	0.548959
NM_144875	Rab29	8.51756	8.43357	6.51236	5.27905	6.46162	6.02016	5.9664	5.25422	0	6.69539	7.10867	5.50354	7.17073	8.83792	5.93815	6.8839	4.31003	5.78443	3.70168	5.22055	7.86345	7.15659	10.1231	6.18162	7.47304	6.62795	6.45	7.05599	5.73053	0	4.00964	10.7263	8.97161	6.18895	8.95381	7.0962	7.46355	5.76864	8.68694	6.59633	4.03883	6.35889	6.56425	5.99112	6.1596	7.41506	7.64663	6.72914
NM_172628	Sh3tc2	0.0800425	0.107917	0.0811982	0.194545	0.0833477	0.0380746	0.0703942	0.0639407	0	0.206215	0.0800827	0.111576	0.164256	0.216936	0.123538	0.19099	0.172856	0.0704569	0.0335176	0.0438761	0.0887662	0.113164	0.133357	0.247628	0.127766	0.100843	0.155065	0.14679	0.114882	0	0.038586	0.172549	0.0292437	0.199571	0.175368	0.165598	0.0616349	0.105053	0	0.0845388	0.103152	0.152504	0.119942	0.0997321	0.266803	0.131789	0.0742696	0.0857426
NR_038166	0610005C13Rik	189.762	201.311	213.508	226.399	238.784	237.8	156.096	111.462	140.062	156.195	134.175	202.518	228.523	254.528	208.911	199.26	209.999	211.219	143.09	118.183	135.877	168.364	136.349	203.89	221.154	196.66	163.195	221.066	241.542	249.199	140.033	163.753	193.838	214.022	145.672	181.438	215.551	205.433	161.266	245.419	232.453	181.082	222.753	117.355	166.166	182.282	174.768	196.753
NM_026529	2700062C07Rik	7.51266	6.02442	6.36267	5.497	5.85527	5.51998	5.94449	8.78386	4.02152	7.82252	9.12888	5.87562	6.24388	6.61215	7.10113	6.21669	6.52026	5.82559	5.6903	7.10152	7.33389	7.4022	8.01619	9.53542	7.00143	6.44563	5.96696	7.07738	5.21079	2.82915	4.93234	9.27328	6.91505	6.41523	6.89174	11.3389	8.03149	4.59933	12.4486	6.38451	5.1057	7.33724	5.6863	7.77674	5.80803	6.22741	6.9512	7.47183
NR_104382	Abcg8	2.08093	2.38814	2.61389	3.18052	5.35564	2.87215	1.90245	0.377288	0.0704884	2.22737	1.50292	1.73908	3.49088	5.24268	6.11907	4.41069	3.87253	2.91481	1.67846	1.16418	1.30969	0.755058	4.38598	2.72773	0.418637	0.654025	4.73705	6.77628	4.77995	4.57722e-19	0.374436	1.55853	0.867157	0.458951	4.7073	4.34981	1.68538	2.94308	1.14208e-06	2.29179	3.83612	2.47945	0.394916	1.06882	0.983818	0.375608	1.11742	0.517787
NM_018862	Agpat1	2.35487	3.17778	4.87143	6.68154	6.47449	9.23498	6.17083	6.85021	0	5.91002	5.38901	2.93081	3.33243	3.73406	2.19132	2.19613	4.84015	6.92998	6.06136	5.58345	6.39388	4.56674	5.0054	5.59414	3.13788	4.04617	1.00063	7.80163	7.74868	3.28922	1.91217	6.34145	5.58217	4.47852	5.0068	5.40612	3.11967	3.77315	3.1374	4.77621	8.82578	5.96828	7.64999	7.96317	6.67112	5.83831	2.44051	3.62573
NM_019683	Ankrd49	5.17844	3.92949	3.73843	5.30678	5.04372	4.29667	3.74399	4.83187	2.49675	3.98172	5.87133	5.78505	5.97021	6.15537	5.89355	3.63657	4.17998	3.24049	2.40412	2.9035	3.13905	4.38619	3.688	4.62732	5.59379	5.06402	4.37976	7.21826	5.99474	10.3854	2.89505	3.99106	4.29487	4.25061	4.49804	3.75865	4.7056	4.78433	6.60223	5.10003	5.44479	3.81343	2.9152	4.83683	3.45404	3.45644	5.9265	3.14038
NM_177692	Bloc1s3	2.32134	1.47897	2.0501	1.69421	1.48208	2.20796	0.949458	0.44624	3.48871	2.46182	1.89234	1.05762	1.82832	2.59902	2.11329	2.09598	1.31934	1.45927	0.885395	1.15846	2.16785	1.41287	2.15218	2.64516	1.48334	2.2256	1.32983	1.55158	1.7007	0.79856	1.46273	2.93315	1.76857	2.95022	2.69258	2.36756	2.72373	1.94346	0	1.62847	0.977771	1.25107	1.14071	1.09268	1.9258	1.54492	2.29469	2.23849
NM_029339	Ccdc101	15.5789	15.1582	12.5337	12.6071	10.4899	10.4376	12.1432	15.319	4.81276	17.7897	16.681	17.8906	14.3432	10.7959	15.7023	17.5683	14.9327	16.0852	12.3558	19.9053	16.6278	17.1603	15.3524	15.5001	18.4312	14.2045	13.7434	11.1507	15.1268	0.10219	12.4949	20.8534	15.2435	19.9406	14.8811	16.2111	19.3192	15.179	7.44242	13.0704	9.05542	11.9503	13.1946	15.7206	17.4804	17.1578	14.4434	16.0617
NM_010761	Ccndbp1	9.40362	10.1535	9.81868	9.87455	9.39037	10.4543	9.91879	7.34097	4.84585	10.6571	7.54837	8.47283	10.9239	13.375	12.1022	9.77709	10.5362	9.13126	8.00063	7.74661	7.33141	9.53431	9.89003	9.55132	10.5008	9.70874	10.5173	12.244	10.7629	10.122	7.77187	9.55191	7.44076	9.28573	10.1877	8.22414	10.5115	8.74902	5.72668	9.25457	10.2913	8.96745	10.1043	6.90194	6.56503	8.91177	9.40843	9.04658
NM_001142681	Chid1	4.48153	4.7617	5.37915	3.27589	3.41544	3.92805	4.21759	3.88306	9.05175e-05	3.32389	4.46836	5.12681	4.71859	4.31037	4.08623	3.59777	3.00095	3.38079	3.09073	4.23514	5.89564	3.99614	5.82874	4.53973	3.44365	4.36348	4.13896	4.18824	4.6093	5.79634e-05	2.76606	6.09277	4.60377	4.52872	5.87798	5.72643	4.54591	4.66432	1.26946	4.41578	3.05892	3.43243	4.92214	4.12232	5.19232	4.96096	4.00333	3.78931
NM_007832	Dck	1.98137	1.51809	2.26819	2.10834	1.16814	1.40404	1.01944	0.870119	2.99402	0.920556	1.2424	2.10824	1.85976	1.61127	2.19912	1.10557	1.20441	1.107	0.889498	1.34716	1.42422	1.30647	1.56201	1.85656	2.04334	3.3045	1.02844	1.98341	1.88196	1.06504	0.729045	1.73157	1.57204	1.55391	1.42781	1.44466	1.66151	1.434	3.96575	2.0618	1.87521	1.58683	1.0663	0.578918	1.19116	1.72396	2.11151	1.55453
NM_007862	Dlg1	4.94332	7.06843	5.24947	4.88604	5.83038	4.24247	6.26932	3.47174	4.65664	5.64165	5.38887	5.9979	6.45096	6.90401	7.07533	9.53644	6.08893	3.97453	3.33594	4.39873	5.13262	5.01743	4.8279	7.76431	4.27167	7.56646	7.52913	5.3937	5.3912	9.80518	5.52615	4.21029	4.46919	6.62946	5.99903	5.3095	7.63515	7.25415	7.9455	7.32859	8.18224	4.8908	4.70764	4.69698	6.46691	5.93094	6.38349	7.06949
NM_001015681	E130308A19Rik	0.94918	0.972248	0.924094	0.65278	0.57716	0.849667	0.811827	0.367133	2.02839e-05	0.664714	0.855523	0.825929	0.799907	0.773885	1.16129	1.28153	0.820216	0.889406	0.700689	0.622833	0.688153	0.73143	0.964959	0.794856	0.718512	0.951592	0.689742	0.69491	0.940326	1.2712	0.623688	0.830329	0.558075	0.549949	0.983488	1.08054	0.636021	1.10964	2.028	0.864944	0.928554	0.635524	0.573427	0.249302	0.605754	0.936051	0.622411	0.886368
NM_015769	Ercc4	1.4623	1.51377	1.34114	1.39072	1.36507	1.31489	1.339	0.727616	0.305834	1.51073	1.49999	1.63406	1.62532	1.61657	1.54027	1.75832	1.59492	1.41346	1.29884	1.11406	1.34787	1.18255	1.13542	1.36771	1.85646	1.37344	1.12692	1.47992	1.49649	0	1.08505	1.28347	1.43741	1.26917	1.41679	1.81612	1.65683	1.22817	0.0450671	1.58958	1.35168	0.981942	0.852627	1.67849	1.31189	1.21763	1.47142	1.51215
NM_001081090	Esf1	6.71847	7.36966	6.44093	7.71713	7.26804	8.88937	6.94036	7.42361	1.03213	7.73186	6.21793	6.51992	7.33971	8.15951	7.35054	8.30551	8.32675	9.16481	7.30564	7.03031	4.52673	7.84835	5.1872	6.47487	6.63192	7.93879	7.71082	6.74204	9.19066	15.2747	6.69215	5.23896	6.03043	6.19346	5.05682	5.93907	6.47257	9.08395	10.894	7.35133	10.1349	6.98025	7.1156	7.6221	5.11977	7.03925	7.46942	7.63954
NM_028221	Fam192a	19.0441	19.1408	17.7249	15.8184	16.5989	16.4392	13.739	8.77363	16.3911	18.9012	14.8195	17.3574	17.8652	18.373	19.8116	17.641	18.3114	15.1673	16.5994	12.2795	15.1438	15.6101	15.4377	21.3029	19.2566	17.918	17.819	16.8974	19.6415	21.8959	16.8968	15.7166	18.1842	20.3193	14.3623	23.0577	19.1456	17.4454	39.3983	17.29	19.478	14.7217	16.5334	14.8678	16.3451	19.0354	18.1541	22.912
NM_001190408	Gas2l1	4.32717	3.00055	4.50461	3.5255	4.15379	5.77104	3.22843	1.6933	0.0686967	5.24548	2.24965	4.17764	5.59629	7.01495	4.01372	6.75348	3.20056	3.95209	3.59947	3.58145	3.43894	3.82933	4.06775	6.52371	4.99087	3.29809	4.0747	3.38928	2.9308	3.56087	4.368	6.22073	4.8427	6.43323	5.27411	6.32215	6.41137	4.20619	0.485488	2.63348	2.88541	3.20322	3.74149	2.61242	4.4522	3.89051	4.4952	3.09291
NM_028803	Gbe1	54.5217	50.0355	60.4951	59.4139	39.8188	43.6093	62.4126	49.4536	50.5482	42.7102	45.7282	47.7283	34.4005	21.0727	43.5945	53.4263	58.7206	61.8994	66.3238	65.71	61.5022	55.1851	52.4795	22.9678	49.9561	49.6304	51.4225	60.9886	54.5825	64.5882	62.8822	44.5189	52.3778	49.4857	53.6149	57.0066	41.0453	38.7466	68.591	60.4989	72.2065	62.8396	54.7701	75.8664	59.0508	57.0966	46.9662	48.022
NR_045008	Gm20300	10.3486	11.9876	9.54234	7.58361	9.05584	9.5223	7.42976	10.7874	15.6113	9.34052	9.44418	10.1862	9.82325	9.46031	8.2561	6.09636	7.41853	7.47604	5.78522	11.2265	10.2136	12.8002	8.6886	10.9115	11.5333	9.72684	7.18233	6.80328	6.28778	18.0301	8.98986	10.0451	10.5741	10.2202	10.7465	10.4624	13.2657	8.34076	17.3373	10.319	8.42724	7.1835	6.84096	6.57689	9.78627	9.17826	14.0654	11.9023
NM_030258	Gpr146	16.2084	19.9055	19.645	27.5546	27.405	23.9434	12.8946	10.8772	3.71468	13.4179	12.5783	19.0058	25.3133	31.6208	36.5075	28.8155	19.9007	13.7433	11.6247	13.1732	13.6736	11.2684	12.071	9.51238	16.9327	22.6135	14.4883	31.2757	24.9987	6.45237	10.6673	13.8253	14.1798	14.3826	18.4486	11.8876	15.584	9.68861	7.05572	26.2509	20.5848	10.5717	7.68925	9.9964	10.2461	9.53156	12.7825	10.4595
NM_010412	Hdac5	5.08186	8.36165	4.73017	4.58418	0.0102352	5.56149	6.93788	3.22985	7.70423	12.3703	7.7038	7.89655	8.72744	9.55834	4.21168	4.49424	7.23803	4.15853	7.52393	6.45503	8.8192	9.59047	7.92782	6.58355	0.023684	9.10235	7.82107	0.0787271	4.46802	2.52033	10.2129	6.35718	12.3234	11.8037	10.0194	10.2995	0.557328	5.29055	0.247615	6.86253	5.81669	4.06764	0.725735	8.16406	7.33074	3.64481	11.406	8.95711
NM_028705	Herc3	1.70055	1.47616	1.15623	1.42003	1.59772	1.33807	0.800099	0.755977	2.15354	1.07731	0.844396	1.10973	1.28252	1.45531	1.4681	2.05684	1.37515	1.06365	0.642466	0.704362	0.995511	1.22029	1.20153	0.824446	1.13727	2.42842	0.984598	1.16383	1.28818	0.855443	0.591851	0.930301	1.05114	1.00441	1.38672	0.854784	1.8314	1.07394	0.806452	1.49462	1.11722	1.0781	0.459892	0.908148	0.748058	1.40099	1.29577	0.895071
NM_027711	Iqgap2	87.2287	97.3106	88.4955	100.741	99.1446	102.891	102.521	98.7408	122.627	119.044	92.5546	103.861	90.8499	77.8387	96.8511	113.601	109.37	119.135	125.923	102.471	86.0456	94.3737	81.2125	90.0497	82.1176	106.512	106.866	106.444	103.559	166.121	119.863	72.0369	93.1783	108.264	93.2863	99.3003	104.426	99.3516	155.011	118.766	125.442	109.577	88.8323	118.126	116.18	100.441	115.743	111.006
NM_001253873	Itgal	0.370835	1.3423	0.859117	0.299245	0.197458	0.753041	0.537718	0.295093	0	0.986529	0.794258	0.171731	0.603351	1.03497	0.846392	0.500929	0.306487	0.98234	1.14899e-06	0.000522976	1.1132	0.80698	1.01049	0.971631	1.02635	0.153923	0.505085	0.92838	0.0948795	0.00507986	0.116864	1.01215	0.662216	1.03468	1.12863	0.591301	0.000926798	0.396419	0.138318	0.173743	0.983028	0.383787	0.666938	0.761593	0.802171	1.24999	0.873338	0.856692
NM_001122830	Klhl26	1.53691	2.72387	2.24333	2.07387	1.78036	2.35156	1.63678	0.719143	0	1.39622	1.96676	2.75565	2.30825	1.86086	2.35378	2.31405	1.83704	2.25431	0.97279	1.34913	1.4171	2.20836	1.53796	1.23932	2.34779	3.28982	1.3159	0.710687	1.65231	1.32038	1.42545	1.66423	1.76541	1.25053	1.56748	3.25484	2.86531	0.912123	2.75522	2.58472	1.74542	1.65216	1.20568	0.00553936	1.86727	2.54648	2.0732	2.03339
NM_008477	Ktn1	2.4317	1.58468	1.67978	1.82289	2.02397	1.74479	1.65696	1.25511	5.26778e-06	1.71621	1.94687	2.42222	2.09487	1.76752	2.76182	3.52085	3.73512	2.1471	1.88556	1.13851	1.08757	1.35468	1.02234	1.50701	3.23118	3.61676	1.71396	2.26822	2.77976	3.79887e-05	1.50445	1.24112	1.20195	0.878659	1.2791	0.780185	1.85827	1.6787	3.51648e-06	2.62244	1.80156	1.75182	0.397464	1.53109	1.24392	0.963466	1.84679	2.00074
NM_001290528	Map3k10	2.03388	2.25694	2.43551	2.1502	2.23911	1.91903	1.49428	1.22383	0.808031	2.07297	2.42533	2.43701	2.53199	2.62696	2.26543	2.25923	1.94361	2.44242	2.28346	1.38478	2.80479	2.12028	2.4324	2.67098	1.70922	2.06344	1.45355	1.63485	1.88146	0.0293107	1.3725	3.90731	1.78998	3.63696	3.57858	2.67143	2.07891	1.86051	0.0419884	1.46648	1.88166	1.97596	2.34026	1.57804	2.33233	2.09551	1.52053	2.93626
NM_001177658	Mrpl15	10.1793	10.3349	10.303	11.6862	12.7634	13.7403	11.4989	12.0163	14.6927	12.9793	11.4481	11.6568	11.1716	10.6865	8.9079	9.78279	10.9063	10.7698	12.0498	12.7072	15.7048	11.0526	12.4257	10.4813	13.6814	11.0137	8.38433	10.6431	12.1912	13.1605	11.0204	16.3759	12.6015	13.5861	13.7178	13.2796	11.2246	10.1968	11.7059	10.6279	13.7989	11.3312	14.3292	8.61553	11.8068	11.587	10.7596	12.2941
NM_001039657	Mtl5	0.141599	0.104358	0.266723	0.374652	0.433285	0.15108	0.144654	0.0344783	0	0.0388013	2.20099e-05	0.082053	0.0993915	0.11673	0.101732	0.0951805	0.175837	0.201757	1.92177e-05	0.0699277	0.0334567	0	0.128248	0.216031	3.84379e-05	0	0.0742312	0.334836	0.63527	0	0.155166	0.0270124	0.0867608	0	0.0899967	0.613598	0.156763	0.253504	0	0.24153	0.087515	0.194002	0.0443478	0.0980733	1.18155e-05	0	0	0.100445
NM_013796	Nagpa	6.81408	7.2407	6.64579	7.33856	6.67673	8.35833	5.55964	4.21832	3.43354	6.50045	6.5758	5.81061	7.67822	9.54583	8.28843	6.6862	7.55821	6.64819	6.75403	5.60881	5.26613	6.11671	6.37974	7.09746	8.35951	6.51995	4.3944	7.18584	8.17048	8.41461	3.9665	7.22572	5.55005	7.63523	6.45636	5.12748	8.46269	6.9036	9.53053	7.10579	7.22349	5.71428	6.7385	4.29179	4.44501	6.77272	6.86228	9.68288
NM_028388	Ndufv2	63.9525	74.179	68.7496	61.4523	68.412	70.1823	82.0313	89.1202	84.5334	62.8381	64.6695	60.595	71.0429	81.4908	53.9331	55.8024	61.5483	71.4679	67.9418	96.8174	95.2127	77.3363	85.8088	70.4375	68.4792	66.1258	60.6088	62.1522	51.1317	79.4257	72.5449	91.7564	75.9629	67.1407	75.6054	76.5444	60.8821	52.5526	85.9706	67.3024	83.4303	70.0714	109.727	72.335	75.7212	71.4716	73.6175	72.4759
NM_133921	Nfxl1	2.2333	2.47702	2.23191	1.70098	1.40555	2.07703	2.03365	2.55335	4.13404	3.4368	2.6746	2.97578	2.60118	2.22657	1.99712	3.40893	2.26689	2.91467	2.82733	2.0149	2.85941	2.47295	2.85365	3.46802	1.3442	1.59044	2.25235	1.66774	2.01015	3.48698	2.74422	3.58292	1.36949	4.05929	3.14861	2.87733	2.97122	2.27573	1.93092	1.25495	2.65418	2.2848	2.5174	2.92684	3.08945	2.34929	2.66943	4.40908
NM_026085	Pbld2	87.3569	71.0762	77.8301	69.8139	57.8116	76.2301	78.7302	84.4009	73.046	84.8287	82.3745	77.0188	70.5142	64.0095	62.2105	69.5208	72.54	80.3186	73.9327	62.7308	94.5872	82.4908	81.3342	62.9478	71.0766	63.5778	68.2487	67.3217	70.946	55.7558	82.7671	106.46	79.0241	75.307	90.4455	74.2902	88.9143	69.7738	57.0513	76.6579	70.7155	79.7312	79.1059	62.5497	75.0192	79.9197	82.136	78.3498
NM_001165956	Phc3	0.164901	2.46501e-13	5.40769e-11	4.02904e-30	2.17405e-16	4.17049e-15	2.01975e-21	1.09677e-06	2.49898	9.28205e-14	1.57176e-17	7.37468e-18	3.685e-18	1.06463e-39	2.93728e-21	1.35673e-17	0.37129	0.0858973	0.17129	0.977488	0.153097	6.54302e-05	0.000145457	4.8184e-21	4.91672e-08	4.55923e-25	0.175769	1.13108e-22	0.135188	6.0041	2.54969e-08	7.86645e-05	8.86105e-16	8.15797e-12	3.04942e-08	7.15502e-06	4.3436e-21	0.35378	4.40244	0.191189	1.85964e-16	2.80338e-09	2.70735e-31	3.14781e-27	0.397271	6.0751e-09	2.1631e-07	3.56539e-21
NM_026869	Pygo2	5.09726e-05	3.90334e-05	3.02702e-13	2.29783e-19	1.91736e-19	1.25553e-18	9.25841e-10	5.0798e-07	5.62666e-07	0.419327	3.03331e-05	5.81793e-07	0.522415	1.04483	3.88191e-12	8.02838e-22	2.11894e-07	2.2886e-23	0.858006	1.40741e-07	0.28762	7.63782e-08	0.249239	0.421498	4.82615e-15	4.31439e-22	2.51682e-09	8.37492e-23	3.54911e-05	5.122e-07	0.479081	1.26915e-05	5.31534e-10	2.34139e-21	1.33989e-17	7.75834e-08	0.216096	6.44927e-08	5.76353e-07	0.467885	0.921799	0.619363	1.23747e-07	4.8858e-12	1.6747e-07	0.324963	6.00061e-08	0.825679
NM_010261	Rabac1	18.9242	18.2891	17.8686	20.8536	15.7844	18.0712	16.9433	12.9356	2.1027	15.2934	17.3598	16.7132	18.7726	20.8321	14.8413	15.9754	14.0267	19.0321	11.4319	15.7021	34.2714	15.8261	30.2753	22.315	12.9377	13.272	11.5904	15.273	13.3836	7.33084	11.3168	51.888	16.1965	25.5495	33.1658	13.8334	21.6592	14.0662	0	14.0418	14.0555	17.2293	25.8921	15.8269	20.8834	14.0543	12.221	18.7772
NM_001177561	Slc10a1	621.435	685.986	734.784	772.782	539.476	546.935	862.645	796.375	734.184	586.419	652.035	582.33	472.594	362.859	639.942	545.616	655.98	749.698	630.44	771.268	698.649	705.468	681.863	353.712	593.385	706.375	698.882	866.384	744.703	836.936	581.119	710.593	551.329	505.272	642.187	553.785	615.687	574.168	876.406	864.381	837.65	735.694	708.417	672.519	716.477	617.634	601.447	660.119
NM_025697	Spryd7	12.7139	14.815	13.7433	11.5641	11.3027	10.1504	13.1631	16.4787	23.7767	14.2432	14.5582	17.0366	14.2488	11.461	12.631	15.3521	13.3521	14.7106	13.1454	19.4195	16.8931	15.4692	15.8569	12.0034	16.9674	12.9163	13.4482	12.2877	12.58	18.7506	13.4638	20.6198	16.5022	18.5389	17.5447	16.3827	19.8479	13.0821	18.743	12.2635	13.772	12.709	15.6073	15.5535	19.9116	16.1586	16.7254	16.948
NM_019963	Stat2	17.695	19.6732	15.1583	14.1361	13.9268	14.8908	12.63	19.6674	16.9769	20.3099	18.4549	19.2898	17.2178	15.1459	16.558	14.0059	13.7527	12.3009	12.3462	17.8073	16.172	13.4346	14.4043	21.7102	16.22	18.6109	9.70668	15.0503	16.7486	9.81418	14.8088	18.4547	14.5074	17.6723	15.8682	18.4224	20.3673	16.5765	18.796	14.227	17.1077	13.0163	13.409	20.0689	21.2606	18.0602	16.6725	17.0689
NM_027249	Tlcd2	71.0739	63.272	62.9843	49.6273	19.6001	10.1627	59.2837	47.5132	36.711	33.4799	63.9454	50.4609	38.0241	25.5874	62.1095	42.035	37.8075	31.8889	23.2894	71.246	88.7289	53.7014	111.429	27.1586	47.508	53.8131	50.2285	46.2179	25.3697	18.4769	31.9117	71.9713	62.0836	55.224	100.546	75.003	43.7468	31.0794	28.34	52.9868	21.3238	46.3124	43.8248	58.4659	74.3686	77.3268	35.8277	47.4518
NM_001252153	Tmem106c	10.15	12.0425	12.8273	12.6124	9.33773	10.4873	8.59592	7.02485	9.44947	7.40414	8.56776	10.8957	16.0137	21.1317	14.8437	9.77552	11.4793	9.82403	10.8272	7.60918	9.60245	9.34279	9.03741	11.3401	8.61477	13.8438	9.10166	13.1031	9.30592	3.38265	5.48514	8.99171	9.30017	4.75956	7.83808	10.3933	9.0897	11.6898	2.36144	12.777	10.8375	10.5995	13.4577	5.48163	7.82459	9.72207	9.96086	9.0591
NM_010067	Trdmt1	1.94133	2.07494	1.48254	2.46826	2.66144	1.95932	1.798	1.96	2.76117	1.02235	1.17018	1.0355	1.42111	1.80673	2.07875	0.995306	1.59385	1.60799	1.33958	1.79213	1.24215	1.6795	1.02458	1.15633	2.03519	2.54963	1.92711	2.53673	2.04135	1.12102	0.716144	1.08366	1.21805	1.27041	1.20502	1.48698	1.7482	2.39529	2.37785	2.46282	3.4394	2.22824	1.06181	1.06061	1.44108	1.63574	1.41883	1.37994
NM_001025246	Trp53i11	2.1327	1.63972	2.07909	1.31367	2.01258	1.64977	1.00455	0.447788	0.666722	2.34953	2.24668	2.75817	2.46421	2.17025	2.13019	2.69976	1.72954	1.71547	1.23765	1.4848	2.17919	1.14151	2.41868	3.57141	1.56708	1.52766	2.21426	1.78359	1.53575	0.698776	1.21542	2.72609	1.74458	1.71189	2.55256	2.81039	2.46615	1.3857	0	1.53205	1.61185	0.701876	1.37967	1.63326	2.2335	1.68238	1.61274	1.6994
NM_009456	Ube2l3	48.6857	60.4638	52.529	45.2623	40.3815	45.8117	46.5637	41.4402	49.316	42.6741	47.8106	50.0724	52.646	55.2196	50.5858	49.2094	45.3585	45.3993	41.6454	51.0349	47.7275	50.8627	48.0398	48.0027	50.1231	48.8203	46.5406	45.7092	43.7357	49.2587	40.1828	46.115	48.6792	49.9696	48.7032	46.5552	55.9005	57.6794	69.2633	51.5388	48.854	43.2322	52.2899	42.5842	49.6187	49.0567	49.0315	54.4995
NM_028094	Ugt2a3	190.913	194.312	174.063	194.483	271.852	221.676	203.447	242.468	207.335	171.686	197.59	179.402	191.032	202.663	177.888	187.585	226.759	235.396	222.656	233.808	231.079	211.08	187.829	184.513	230.086	199.73	213.954	192.449	227.146	263.054	202.475	179.749	203.304	187.573	193.266	184.642	176.156	199.85	232.069	190.346	249.684	197.183	242.976	187.239	186.233	193.973	212.685	196.771
NR_033222	9330151L19Rik	1.45054	1.44877	1.9245	1.24019	0.844473	1.47339	1.4971	2.54347	0	1.64906	2.06179	1.99636	1.59909	1.20183	1.49003	1.11613	1.84602	1.03747	1.05115	1.17335	1.92641	1.27538	2.02962	1.53702	2.3813	1.30061	1.25082	1.40346	1.35687	0.56033	1.45146	1.93282	1.26477	1.53867	1.3993	1.54372	1.72451	1.55076	0	1.01941	0.835887	0.946449	1.37804	1.28483	1.8519	1.72059	1.74577	1.69447
NM_026683	Acbd6	5.17368	1.86921	6.93782	1.90498	1.22649	1.9888	6.96293	1.90021	0	4.02396	4.08112	4.0526	5.12076	6.18892	5.91274	4.42352	0.000206712	2.53225	1.2006	1.68408	11.428	5.68702	9.54569	4.63046	2.40761	4.02855	0.000190183	6.84914	0.885079	6.00138e-06	1.06917	11.9666	4.08121	12.8028	8.93725	16.592	3.11808	2.40391	0	2.42349	1.58667	2.62345	11.3181	3.72061	6.27031	3.38903	2.13046	0.579842
NM_001136117	C2cd4d	0.102432	0.0378705	0.222869	0.401204	0.319538	0.243536	0.420825	0.0807888	0	0.0392545	0.0763103	0.211152	0.237981	0.26481	0.159016	0.25729	0.132328	0.202013	0.129112	0.422175	0.473828	0.108041	0.442194	0.350099	0.416331	0.241769	0	0.102871	0.221554	0	0.218993	0.247699	0.335253	0.453679	0.223776	0	0.3771	0	0	0.107496	0.237072	0.0726406	0.542189	0.190562	0.406565	0.0916991	0.0563504	0.179798
NM_011333	Ccl2	0.371886	1.79822	0.809957	0.207536	0.14479	0.530293	0.206274	0.144633	0	1.27096	0.824618	0.943559	1.23869	1.53383	1.51074	0.773477	0	0.182504	0	0.537946	0.18293	0.194992	0.984227	1.54269	0.373851	0.263088	0.135511	0.84402	0.88938	0	0	0.348613	0.20183	0.202954	0.506167	1.03824	0.937149	0.369302	0	0.322959	0.429283	0.130789	0.61587	0	0.869033	0.331754	0.100972	1.21766
NM_172456	Exog	0.378313	3.27833e-05	0.234072	0.140063	0.120884	0.0887561	0.177598	0.0983555	0	0.305773	0.157692	0.262793	0.239118	0.215442	0.116278	0.211804	0.120787	1.07339e-05	0.184943	0.312507	0.258398	0.249876	0.347024	0.228337	0.23573	0.357516	1.03831e-06	0.140823	0.203099	0	0.226247	0.327363	0.258302	2.17809e-05	0.381572	0.360909	1.01452e-05	0.122383	0	0.200597	0.194545	0.203557	0.203548	0.234448	0.245314	0.211723	0.244708	0.343519
NM_001033312	Fbxl18	0.746026	0.856281	0.629735	0.664216	0.719483	0.814045	0.561202	0.489357	0	1.6588	1.47939	1.02893	0.871829	0.714727	0.81384	0.830433	0.738699	0.463095	0.662049	0.234674	1.04955	0.488001	0.891297	1.41466	0.539167	0.580412	0.446484	0.571182	0.605292	0	0.759054	0.73268	0.624629	1.70175	1.3812	0.731246	1.25592	1.03771	0	0.694224	0.52568	0.532115	0.49224	1.03781	0.832312	0.964879	1.36444	1.03019
NM_175530	Fbxo46	1.56814	2.13964	2.18205	2.08647	1.30595	1.59121	1.87217	1.26614	0	2.43609	1.28467	2.39765	2.49798	2.59832	2.26155	1.24873	1.46208	1.3378	1.76102	1.01483	1.98673	2.1261	2.45073	2.38973	1.88434	1.87655	1.39787	1.67453	1.83827	0	1.80898	3.25465	2.08351	2.87004	2.55239	1.1551	2.04631	1.89506	0.0525636	1.76439	1.82606	1.7303	1.2081	1.30139	2.15021	1.68891	1.9509	2.0089
NM_008979	Ptpn22	1.67465e-05	0.400325	0.196998	0.304708	0.203899	0.495515	0.200439	0.216443	0	0.195984	0.263552	0.537335	0.550241	0.563147	0.3641	0.386493	0.263937	0.149383	3.95441e-06	0.181839	0.16093	0.335809	0.361971	0.464598	0.115853	0.230431	0.222598	0.0851394	0.48821	0	0.15518	0.256486	0.247968	0.232345	0.409129	0.404486	0.188188	0.386864	0	0.138771	0.350091	0.0891308	0.152418	0.162326	0.279939	0.508158	0.326907	0.161083
NM_029384	Tmem238	7.68273	6.23823	8.89913	9.26131	6.97749	6.67007	6.3637	7.33841	0	5.76623	6.451	8.62583	10.8656	13.1054	9.02375	6.97522	6.98209	10.2151	4.80645	7.49709	9.11277	5.55465	8.10813	9.97974	10.9981	9.77299	6.61457	6.11541	5.84896	5.88385	3.97552	12.8011	9.02048	19.8163	7.54384	24.8894	11.2337	10.0548	0	6.29334	3.8104	9.63524	17.8791	5.04469	12.5224	9.85512	6.29062	9.68931
NM_177823	Ubash3a	0.0419529	0.0617727	0.0182428	0.0235195	0	0.0798187	0	0	0	0.080926	0.0314346	0.0656009	0.0507783	0.0359557	0.0648261	0.0882233	0	0.0138364	0	0.0172564	0.0278763	0.0444372	0.0419091	0.0409827	0.0859285	0.0990865	0.0304872	0	0	0	0	0.0112983	0	0.0156483	0.0229656	0.0399594	0.0774694	0.0826619	1.31832	0.0295015	0.0486365	0	0.0470683	0.208897	0	0.0753059	0	0.0149286
NM_001033145	1190002N15Rik	10.2136	8.84134	8.29108	10.7291	10.8193	10.3624	12.1708	9.43409	17.3823	15.6259	12.7298	10.0893	8.92831	7.76732	11.4431	13.6124	13.4518	14.8267	10.1386	14.8953	14.685	12.2497	13.9192	10.1589	10.7176	7.3617	8.54155	9.94118	10.4722	14.1388	13.8896	14.7316	10.1267	11.1744	12.8767	8.87735	10.0058	6.42048	14.7353	8.57905	12.8348	9.29983	9.5842	12.5498	11.4736	9.61439	10.6095	11.426
NM_028820	1700017B05Rik	1.94532	1.65528	1.95739	1.75688	2.06395	1.92055	3.69933	1.34925	1.46718	2.94159	2.40583	2.32893	2.8029	3.27688	1.82758	2.53509	2.21959	2.76272	3.27343	1.93135	2.81731	2.15386	2.65019	3.56198	1.90885	1.19076	1.59982	1.38279	2.10691	1.07726	2.00027	3.9829	3.15175	3.76271	2.8148	4.34745	1.91081	1.44501	1.3276	1.30105	1.49481	1.31151	2.15243	3.14075	3.81802	3.06588	2.01687	2.08926
NM_177470	Acaa2	497.07	418.347	488.334	490.146	472.954	471.831	557.407	474.38	357.953	541.987	499.502	447.925	461.642	475.36	450.346	474.6	493.759	620.335	451.702	515.469	626.892	528.673	565.869	454.67	457.407	418.841	507.801	443.715	500.652	354.498	482.823	781.395	535.741	501.789	510.063	439.532	489.087	415.815	276.102	458.306	447.051	555.256	589.452	499.782	536.675	524.412	463.706	463.207
NM_134071	Ankrd32	0.669508	0.720839	0.880388	1.0073	0.816091	1.25831	1.03325	0.703692	2.18842	1.03424	0.832746	0.818526	0.68194	0.545355	0.655578	0.824737	0.994218	0.829815	0.75921	0.765476	0.608137	0.623076	0.576616	0.989068	0.803682	0.632576	0.996615	0.931361	1.01285	0.574269	0.684066	0.501511	0.644092	0.524666	0.733256	0.576355	0.708958	0.750361	0.946081	0.96533	1.27504	0.909495	0.577701	0.284745	0.497735	0.7624	0.781091	0.861791
NM_001305585	Apoa2	1.04919	0.539801	2.34683	1.52404	0.706288	0.558347	3.34262	0.990675	0	1.76894	0.454939	0.3229	0.478818	0.634737	1.36913	0.761475	1.95554	1.39978	0.742634	5.12148e-27	0.282079	0.639943	0.942164	0.14686	0.209132	0.855991	1.08017	1.93652	2.41261	4.71269	5.16004	0.762126	0.164627	0.338565	1.07214	2.69649e-37	0.141106	0.966222	14.3207	1.17755	5.05017	3.05713	2.67063	0.377053	0.986794	0.542626	0.684025	1.11124
NM_024261	Armt1	4.16292	6.31827	4.6761	4.94375	5.33678	6.34632	6.9174	6.70672	2.03643	7.3706	8.41748	7.36771	5.86022	4.35273	5.37303	5.42099	4.46023	4.83364	5.23623	7.07919	7.72122	5.57236	7.10114	6.9478	3.75804	4.01044	3.96785	4.77803	5.0895	4.00733	6.50292	6.33738	6.03289	6.3814	7.75323	6.0266	5.49431	3.58777	2.14233	4.53144	6.81569	4.59627	6.67111	8.91569	6.15739	4.74808	4.95057	7.17939
NM_133346	Asb6	2.28715	2.01881	1.62303	1.68615	1.83206	1.43128	2.5757	1.86454	0.0854277	3.38332	2.79122	1.78206	1.65315	1.52424	2.01168	2.2498	1.44086	2.55811	1.21157	2.00653	2.87472	2.4195	3.52443	3.29224	1.8038	1.47812	1.79394	1.4475	1.81783	0	1.29725	4.00087	2.20544	3.28965	3.44066	2.14342	2.72038	2.41379	1.43173	2.70461	1.69698	1.92874	2.13959	2.50716	2.87909	2.48297	2.26653	2.68756
NM_007523	Bak1	16.6664	25.4733	17.9422	21.1781	12.7578	14.4863	13.9927	12.0644	11.5036	12.1403	15.2788	17.0704	15.4445	13.8186	18.5615	12.1188	20.2002	12.1789	14.9452	16.6119	10.5864	13.4054	11.9804	14.4701	21.3887	22.949	13.463	21.088	17.6094	12.7844	11.8278	9.96585	18.2256	16.3717	13.2546	23.6662	15.488	19.5674	46.6514	16.8526	25.9424	12.6823	17.1518	12.8998	15.8395	16.4903	16.2574	18.5184
NM_009739	Bckdk	6.19271	5.3916	4.10074	5.3109	2.98571	5.02287	3.43276	4.05019	2.47397	5.14621	5.56732	4.98187	4.55833	4.13479	5.43988	4.78816	5.37397	3.81218	3.52388	3.80763	5.28361	5.17794	5.25253	5.34899	5.25059	5.52196	4.07403	5.22111	5.37583	2.13546	3.47681	5.86311	5.82891	6.35247	6.87472	7.03502	7.02115	6.27981	3.22176	5.37782	5.17221	4.37074	3.49768	4.89535	5.94337	5.28463	5.01901	5.65793
NM_001163709	Bri3	0.000345317	18.1723	0.000381155	0.000469004	1.63763	1.57696	1.39223	3.7525	8.10249	0.00145995	0.000127108	0.000477891	1.17017	2.33986	0.00117455	0.00211582	3.6799	0.0011502	13.1044	13.0894	1.04864e-05	0.00101259	0.000130434	8.81225e-05	3.56116	6.28313	0.144503	4.54192	9.60397	55.4036	4.06706	6.8079e-06	0.000170959	1.15899e-05	3.0391e-05	0.00297723	0.00036098	0.91804	43.5516	1.71658	27.1235	1.49329	6.23317e-05	0.000424811	8.80873e-05	0.819625	13.7269	0.000117831
NM_001163138	Card6	6.21613	7.03899	6.86964	7.85788	6.28489	7.82143	6.04623	5.76652	14.9566	8.15198	6.50009	7.60276	7.7601	7.91744	8.77289	6.86731	7.46547	5.67467	6.39833	5.42992	3.84261	6.18016	5.03351	7.73154	7.75492	10.7493	7.1866	8.85242	8.12744	8.98893	8.37107	4.0705	5.71429	5.99945	4.95705	4.68458	7.3497	8.73745	9.30607	9.05491	9.60262	5.90261	3.77095	4.94694	4.97278	6.78315	7.51669	7.70406
NM_017367	Ccni	60.6288	70.9399	58.86	54.081	46.832	49.8303	52.1591	30.5441	82.395	65.1164	52.8076	69.8268	64.8525	59.8783	61.6683	63.7229	48.3078	51.6389	48.8001	52.3792	61.4392	66.063	64.0944	60.5686	62.9109	60.6487	50.1346	49.7171	52.2483	73.4384	54.6663	68.1827	59.4634	65.1452	72.7303	54.9394	71.4014	56.032	68.2866	60.5336	61.3657	48.8554	57.6224	48.2567	58.7702	58.9848	72.9557	73.5893
NM_016680	Clasrp	2.56263	1.85062	2.63355	3.60151	2.45968	1.97252	1.82121	0.000158532	3.74976	1.06532	2.27547	2.0776	2.39567	2.71374	2.17402	1.88418	2.44388	1.31108	0.833228	0.5368	1.186	0.597977	1.11946	2.0398	4.39115	4.5769	2.09831	3.36107	3.02596	7.81807	1.14915e-14	1.70292	1.28873	2.32062e-10	1.59314	3.82622	1.27171	1.97647	0.695603	2.28193	1.47412	1.7789	1.51628e-11	1.42244e-05	1.94457	1.45929	1.21803	1.02886
NM_001003908	Cltc	31.3633	38.9593	27.2517	27.0934	27.3764	29.4955	25.9071	19.8275	23.1858	36.8199	33.5096	30.3836	30.3897	30.3958	29.5935	34.6942	23.0299	28.8229	28.2056	30.047	37.3627	30.4379	39.5868	33.1193	25.9631	31.6557	29.1713	27.49	27.9202	19.733	25.0268	31.8484	26.4991	33.9044	40.1534	32.9197	35.0136	31.3848	34.7624	30.3763	31.0444	27.654	24.0717	36.9195	34.6991	29.5422	33.5698	35.2419
NM_144942	Csad	19.7251	20.684	5.19331	27.1722	21.69	15.7641	8.80215	8.73804	7.92549	37.3137	23.7582	37.5078	50.4521	63.3964	54.6019	59.921	26.865	42.9563	5.72031	9.64418	16.9413	20.6367	19.2929	45.0481	32.6279	31.9146	28.0679	15.6804	32.2764	5.61824	6.41959	80.5633	14.9267	55.0418	26.3162	11.7987	120.493	37.0061	6.50313	17.6562	10.1519	16.4577	12.7355	8.81404	10.6675	12.3876	22.9444	31.6507
NM_001168620	Enpp5	5.99933	10.6559	5.37353	12.7864	8.60773	4.09577	7.29845	8.40223	9.91116	4.34129	2.1832	10.5613	9.43618	8.31106	8.72544	11.6052	9.99877	6.90812	4.23748	6.21821	5.28731	9.37275	7.1434	5.33289	11.433	9.7923	9.10858	14.153	5.99134	12.2202	4.5437	3.74022	3.76501	6.20623	5.27542	9.09553	12.1539	5.88084	30.9363	10.4771	5.0022	6.08611	4.8825	3.4762	5.20645	3.18902	8.04211	11.4286
NM_172682	Fam160a1	1.11961	1.03691	1.09372	0.837279	0.62609	0.710097	0.77096	0.750718	0	1.60232	1.51417	1.66154	1.64712	1.63271	1.49346	1.09413	0.841739	0.766481	0.920343	0.693305	0.938041	0.967263	1.15141	1.20184	0.907645	1.30606	0.783266	0.912606	0.666617	1.14337	1.29911	1.28123	1.24223	1.41621	1.09775	0.514659	1.46874	1.30624	3.79938	1.10942	0.598501	0.434494	0.34172	0.447759	0.76705	1.01788	1.92352	1.20401
NM_001081286	Fat1	3.59097	3.69873	2.37278	3.66465	2.80541	3.28637	3.37309	1.9034	3.00811	4.69562	3.57094	4.70517	3.80245	2.89973	3.66812	3.99273	3.09553	2.82546	3.25423	2.86812	3.44263	2.93642	3.96868	4.59424	2.5012	3.82372	2.49087	3.44377	2.88454	1.61406	3.17868	3.30014	2.69909	4.35644	5.22302	3.59361	4.25604	3.56281	3.29319	3.6255	3.84025	3.1237	1.58687	4.00736	4.05757	3.1624	4.1271	4.56164
NM_025386	Fbxo36	8.08259	9.84349	8.65847	10.4726	10.0745	14.4469	12.7691	14.2657	22.1211	7.13954	8.74217	8.1573	7.12481	6.09232	8.97472	6.6694	9.5839	12.8161	8.78461	10.2137	9.98785	7.38648	7.281	5.60208	12.4975	8.76988	6.71185	11.5623	13.8966	8.05563	8.08782	5.33032	8.52256	5.49244	6.6948	5.88975	7.49011	7.48125	8.31707	12.2664	11.0175	10.2576	18.3874	9.18939	10.4834	9.38302	7.75385	9.18601
NM_001290548	Fubp3	6.26058	8.04645	4.60159	4.88493	7.55413	6.3379	4.80296	5.03079	8.85497	4.68211	4.19367	6.55262	5.74547	4.93832	8.13984	8.57296	7.01381	6.84775	6.48925	5.73097	4.23174	4.1673	3.78942	4.50022	6.16573	8.69284	5.96981	5.82161	7.68822	1.94613	6.27717	3.91576	4.52479	5.44258	5.31004	6.4995	6.96585	6.26559	10.4273	6.18219	7.02005	5.88844	2.89794	4.90644	6.9321	5.39369	6.29943	6.56994
NM_028428	Fut11	1.26849	0.94706	1.24699	0.907105	0.602891	1.15426	1.02425	1.3781	1.88586	1.44768	1.62622	1.40037	1.17264	0.944911	1.09039	0.943672	0.690519	1.10381	1.38629	1.43649	1.53988	1.09085	1.20011	1.58041	1.13038	0.937923	1.06866	1.12236	1.4257	0.484528	1.11447	1.02009	1.06727	1.5923	1.08708	1.54221	0.950783	1.11051	0	1.15106	1.49212	0.603603	1.40335	2.10606	1.61608	1.30375	1.10359	1.1003
NM_010365	Gtf2i	9.79622	12.2402	8.82664	11.4709	9.46468	12.4721	10.0363	7.11188	7.54392	7.91289	8.65806	12.7326	11.1123	9.49194	12.1566	14.4491	11.9353	11.1945	10.5431	6.04302	7.43387	9.00283	9.00426	10.1796	11.722	12.1293	11.4564	12.6475	12.685	7.67533	9.49928	5.76607	8.55746	11.3426	10.4558	10.9432	9.93651	9.76487	6.84899	12.5942	10.8706	11.6116	9.08002	10.1948	10.3977	8.70814	10.5795	11.3584
NM_153116	Gtpbp10	7.12301	8.02968	6.5624	7.72581	8.91121	7.51999	7.42678	7.67908	14.6225	7.86052	6.52475	7.29277	7.42349	7.5542	8.23064	7.62714	9.19644	8.37901	6.2176	7.04225	5.87044	7.83568	6.02458	6.68986	8.05201	8.36679	6.78914	7.74469	8.144	11.2418	6.97895	7.08106	6.71195	6.81127	6.93061	7.6297	10.0306	7.55201	10.52	7.72873	9.29504	6.78526	6.9953	5.8147	5.79262	6.88607	8.52199	9.11513
NM_178637	Kat5	2.88416	2.60374	4.8054	3.10404	1.68066	2.98944	2.64249	1.11286	3.64334e-16	3.71624	2.09669	4.06966	4.64417	5.21869	3.01004	3.45029	1.97072	2.25351	2.29569	1.84551	2.70583	3.04699	1.72713	3.62568	2.94794	3.35973	3.42796	4.09442	3.595	2.6182e-17	1.02059	2.71572	3.66266	2.83819	2.09244	1.9128	5.44265	2.2764	10.0164	2.28191	2.58778	1.89393	1.19514	9.70447e-31	2.70406	2.92404	1.92816	5.58064
NM_145997	Kdm5a	2.78701	2.98971	2.2823	2.98884	2.64466	3.10812	2.16604	2.17624	1.74316	3.01352	2.76294	2.72466	2.80438	2.88411	3.26084	3.84995	3.12423	2.29039	2.64602	1.49739	2.11219	2.36336	2.1535	2.87579	2.38726	3.46941	2.71703	3.27587	3.44583	2.21735	2.88566	1.9506	1.91032	2.5555	2.7122	2.08498	3.46982	2.54482	2.03302	3.52336	4.21613	2.24515	1.55071	2.35317	2.50264	2.25758	2.64769	2.83205
NM_001102412	Kng1	371.883	305.329	401.394	438.578	353.596	458.612	445.077	420.068	429.488	343.109	371.044	242.242	311.048	379.855	449.945	369.059	422.82	431.788	392.317	410.734	364.906	428.418	386.103	357.499	322.515	348.415	398.911	535.796	401.373	381.263	334.15	339.081	355.739	272.145	325.788	317.175	282.847	336.583	311.433	448.49	400.424	378.711	272.684	387.856	317.075	379.279	319.072	314.177
NM_001029850	Magi1	4.17664	2.67975	1.45906	3.02912	4.11271	3.00829	1.55227	0.743551	8.23551e-07	2.57175	2.43027	4.2435	4.34437	4.44524	4.28055	3.08528	3.64053	2.1282	3.33743	1.49726	2.54298	1.46738	2.44972	3.98483	1.58098	4.21745	3.62122	3.2973	3.81949	7.45939e-05	2.11703	1.76076	3.19802	3.99677	3.07205	1.13908	3.20023	3.18642	1.97359	2.68783	2.13982	2.22283	2.22311	1.78497	2.52638	3.01966	3.13769	3.45491
NM_030026	Mccc2	58.7702	56.3598	58.3064	55.6974	59.4624	56.5574	52.8198	49.6327	32.0257	41.8463	44.5872	52.8516	52.2546	51.6576	55.2661	44.667	49.4871	55.0144	45.0631	56.7017	53.0021	47.5791	48.8047	47.2336	53.321	59.4405	56.8196	60.6896	57.6593	46.8626	41.9247	37.705	55.8397	41.0349	46.604	55.1893	45.6267	56.579	53.0527	57.5695	58.2959	52.7207	50.0229	47.5534	52.3224	53.7534	49.6173	45.0092
NM_201638	Mettl14	5.04369	5.15158	4.5936	4.74735	4.94038	4.25472	3.55989	4.16635	1.42115	4.73312	4.95302	4.28602	4.09125	3.89648	4.88412	4.0407	4.49698	3.62393	3.0214	4.16957	2.70184	4.15633	2.91457	5.74029	4.60964	5.50636	4.5302	4.86018	5.43621	2.12779	3.94082	2.81852	3.54182	5.62055	3.59372	4.21098	4.45778	4.75163	12.9625	4.51494	5.38662	3.69795	2.8809	4.50004	3.94079	3.92793	4.48846	4.90397
NM_001171054	Mta3	4.81857	7.48827	2.55861	5.86024	5.67267	1.01021	1.469	2.19344	1.25697e-06	2.26025	3.84463	3.9251	4.46054	4.99597	5.75901	5.20993	5.58983	3.82926	2.35708	4.10781	1.53113	1.14961	2.5939	0.806016	7.09349	5.89758	4.45215	3.03472	5.92016	0.000169948	3.47685	0.919023	4.13929	2.15787	3.45818	3.43822	7.83151	4.6249	0.0974265	3.48475	4.15578	2.80524	2.07497	2.89647	2.98885	4.65694	3.46454	1.77955
NM_025403	Nop10	45.2707	40.4172	41.9044	33.855	29.5533	36.3884	42.6999	45.7521	69.1056	37.1417	40.4678	43.2241	45.437	47.6498	33.3718	34.3062	35.9638	37.4926	33.9503	52.6351	61.5151	45.2152	56.3289	38.0734	35.1318	30.1988	31.9425	35.29	30.7044	46.0433	32.3497	77.0423	38.2166	47.4072	53.2801	43.2347	46.209	37.8911	46.5594	34.6472	32.4085	29.8691	57.61	32.778	51.7119	36.1635	41.8826	52.9469
NM_010952	Oaz2	11.098	12.7661	11.8331	12.051	9.33005	10.7407	10.4697	8.59441	0.326777	10.023	9.80404	12.9964	12.6587	12.3211	11.3038	12.1192	11.164	12.6772	9.85639	10.3342	11.4527	12.2367	11.3171	13.4334	13.9838	13.7686	11.4097	8.69211	11.4117	0.205537	9.27572	10.4871	11.5415	8.2109	11.3078	12.0658	11.4098	10.5325	21.2272	11.0026	11.2574	10.5457	12.7716	9.63042	11.2248	12.1913	11.4052	11.052
NM_001109690	Phf21a	1.85812	2.54364	2.19353	1.56533	1.2671	2.19611	1.82899	2.14309	1.72279	3.68733	3.07014	3.35684	2.89812	2.43941	1.96894	2.69921	2.38258	1.56851	3.19148	1.5849	1.88149	2.56862	1.81801	3.32162	2.93576	2.88893	2.02585	2.21277	1.5723	2.80982	2.6392	1.8225	2.39194	2.67747	1.92458	3.07639	3.36099	3.03363	5.80129	2.06996	1.92678	1.46232	1.88449	1.8825	2.76622	2.55886	3.30991	2.61689
NM_023196	Pla2g12a	5.14784	8.77514	6.8179	9.48129	12.0621	10.647	7.1272	4.2658	4.71873	8.15292	5.03004	5.02016	7.76698	10.5138	9.82211	10.8462	8.70171	10.3969	4.23103	3.95677	4.21555	5.24977	3.9762	6.24493	2.85765	8.513	7.88452	9.5523	8.42319	2.0153e-05	6.74222	7.33234	4.63401	5.86472	4.29191	2.89623	7.64608	5.87931	3.54186e-05	9.82849	10.5821	8.01397	11.1675	6.49031	6.32372	5.69898	5.01941	10.8848
NM_175022	Prr12	3.03877	3.13931	2.257	2.98118	2.41429	2.88283	2.00498	1.06978	0.421914	2.92879	2.41267	3.79177	3.95622	4.12068	3.64225	4.4707	3.06107	2.40863	3.21623	1.48443	1.84446	2.01746	2.07809	3.29126	2.97335	3.96284	2.11892	2.86463	2.53316	1.31657	2.5158	2.48549	2.53275	4.52738	2.74491	2.68186	3.70025	2.61952	0.833862	3.3099	2.78681	2.12348	1.72891	2.12152	2.99817	2.80035	2.72051	2.69662
NM_027514	Pvr	1.91172	1.94525	2.16699	1.83034	1.67702	1.73686	2.00387	1.23205	0.061146	1.34232	1.12652	0.649243	1.82513	3.00101	2.6555	2.65583	1.3629	1.81348	1.32317	1.37836	1.21307	1.41052	1.87388	1.36391	0.967779	1.56255	2.12294	1.48384	1.99974	1.0556	1.33158	1.46927	1.34063	0.977289	1.5403	1.51374	1.52701	1.80589	0	1.88795	1.9589	1.1645	1.6506	2.0053	1.16869	1.19521	1.40747	0.718327
NM_026677	Rab13	3.7989	4.0121	3.64274	3.38257	2.62611	3.40694	1.71177	2.25267	0.000131029	2.8996	2.90716	2.98936	4.35426	5.71915	4.06852	3.50944	2.84529	2.8801	2.22862	2.80889	2.42777	3.5091	3.52819	4.2964	3.61897	3.42317	2.69958	2.77961	3.46914	2.85614	2.46812	4.24679	3.1578	2.8453	3.53786	1.51005	3.77674	4.22131	0.000111695	3.35618	2.16289	2.32975	3.17985	1.28591	2.05898	2.17345	1.98885	2.87037
NM_027933	Ranbp3	8.2144	8.48325	8.37115	7.31232	5.08231	5.83748	5.87161	5.46464	0.000139408	8.51419	7.71737	7.7236	7.04387	6.36413	7.84037	9.27471	6.90292	7.72183	4.35835	6.85991	7.54949	7.28094	8.15743	9.30084	6.38447	5.9441	5.89344	5.9164	5.56095	8.1923e-05	4.32575	11.0413	7.63287	7.88175	11.2143	7.52212	6.96619	7.6252	0.000118365	8.00683	3.82913	4.41937	6.48687	5.37193	7.58378	7.93473	5.14973	7.34983
NM_028874	Snx19	5.56569	7.36966	5.82966	5.98885	4.96562	5.22284	5.7611	4.51054	7.77881	7.13992	6.82546	7.52722	5.93083	4.33444	6.13299	7.06545	5.4133	5.63131	5.0145	5.52995	6.34843	5.89212	6.39306	5.9146	6.80294	6.03845	5.4852	6.48822	6.13642	1.66301	5.05717	6.78969	6.29249	5.76683	7.67918	6.65629	8.06229	7.44511	8.16369	6.15976	5.99902	5.22717	3.57459	6.77464	6.52907	6.40289	6.99995	7.51622
NM_024225	Snx5	16.6347	19.5083	12.2123	15.9943	16.5046	19.5571	16.8384	18.5656	17.2139	19.917	19.5344	16.01	14.5723	13.1345	14.9201	17.7432	16.4522	18.6296	17.9459	18.9219	18.9201	19.5094	16.774	14.5247	16.4818	14.5401	15.907	15.204	18.1385	17.1246	17.2816	18.1712	15.2819	18.7751	19.3189	19.5505	17.1735	12.8784	19.5592	14.2552	18.5351	16.8199	23.4816	20.2847	17.7056	17.9081	18.7167	18.8054
NM_001271409	Sorbs3	16.7386	21.9558	22.475	22.4795	24.382	30.7492	10.6812	12.1728	9.47232	11.8612	11.0502	19.4992	29.4653	39.4314	18.6489	14.0483	16.7065	12.8895	23.4996	10.7945	7.82424	16.4794	9.56114	27.4837	22.9568	33.0267	15.9321	22.9204	19.4195	19.9105	17.1612	17.3087	20.227	23.651	9.16203	10.637	17.6238	26.8751	46.5289	29.8378	20.291	12.4214	14.2164	2.88621	13.3161	16.9677	19.1069	9.40417
NM_001304266	Srcap	8.6883	10.1948	7.31275	8.91128	7.31265	9.68016	7.23379	3.85753	3.74022	10.3214	8.24935	9.33809	9.89054	10.443	10.1328	13.3758	11.1944	8.65086	8.86447	3.92663	6.34965	6.67245	6.13795	9.58049	6.98205	11.8501	7.25522	9.49151	9.58834	6.29019	8.16648	6.33764	6.74746	9.14887	8.31074	7.36755	10.8788	9.77165	8.59306	9.56724	11.6426	7.38945	4.40247	7.40664	9.54695	9.43107	9.66807	8.27931
NM_001172098	Strn3	6.43106	10.2968	7.56467	8.55391	10.832	10.6529	10.7695	9.97338	12.7131	9.62676	8.59842	8.42334	8.63656	8.84979	9.53066	11.0951	11.8084	12.1146	13.1727	9.6875	9.08868	9.38858	8.83017	8.17303	8.17378	9.02704	8.69998	8.95442	8.79326	25.7953	11.2312	7.94703	7.93327	9.86221	9.06516	10.7748	9.01367	7.47388	5.79078	8.24653	12.7101	8.60145	13.8447	11.2385	9.2728	10.0538	9.36031	12.0505
NM_175770	Taf7	4.71369	3.57882	3.01362	3.38468	2.44399	2.58771	2.9456	3.95186	2.28268	5.4512	4.24576	3.36301	3.0781	2.7932	3.18869	2.53977	3.11289	2.58147	2.69287	2.86572	3.50499	3.59285	3.32601	3.91318	2.90198	3.27408	3.24913	2.89033	3.27517	4.22263	4.30232	3.20176	4.40803	3.07415	3.59068	2.96584	3.21757	2.5935	2.25048	3.04077	3.31237	2.84571	3.72269	4.45426	3.69422	3.96381	4.92904	5.11033
NM_133683	Tmem19	16.2227	18.512	15.7356	17.7981	15.4112	12.9876	16.9423	10.9123	12.1194	19.4678	17.4411	17.5358	16.6795	15.8233	19.3285	15.6879	12.6209	14.8109	10.6745	16.4238	19.9073	16.1172	19.0752	19.1417	20.2729	16.0646	13.7761	15.5814	18.8385	13.465	13.581	24.3537	17.1123	19.406	22.8043	15.4344	22.1552	20.4175	14.3204	19.0724	14.5567	14.9923	15.088	14.1036	17.1223	18.4359	18.456	18.1191
NM_177670	Tmem69	10.3344	12.1323	10.8046	11.291	13.4858	12.3378	7.6094	11.209	11.5716	9.59402	10.8223	12.0285	12.6855	13.3426	11.9941	8.53253	12.2285	9.46225	8.86169	9.57831	8.21175	9.585	7.83464	11.5988	13.0605	12.2028	9.37043	11.9721	11.9521	12.6664	9.4641	7.30637	10.8524	10.8826	8.0969	12.2091	13.5341	12.2449	18.9831	10.4513	13.933	7.55109	9.91414	8.79825	9.89078	10.3247	11.6631	13.4157
NM_001168540	Tsku	3.92624e-27	0.335271	0.425044	1.58991	1.29232	3.48294	5.98305	6.57528	1.31716e-59	1.93865	10.2903	1.05677	0.528385	1.37266e-11	7.39427e-50	0.473233	2.75034	7.94779	1.93249	1.52476	3.94011	1.29216e-37	1.48417	2.00885	5.34699e-09	9.25955e-12	9.06465e-19	0.452298	4.4102	8.06124e-67	1.56097	4.17135	1.13044e-18	4.99661	3.16429	2.40776	1.79518	0.594583	3.34618e-25	1.14057e-23	0.755599	3.69353	4.18668	1.99415	3.73382	3.23067	0.545182	1.05639
NM_178869	Ttll1	0.859988	1.58506	1.70992	1.13573	0.958848	1.13939	1.12973	1.31715	4.09697	0.851308	0.872888	1.91404	1.90633	1.89861	1.76813	1.05767	0.914072	1.15353	0.618295	1.46643	1.26308	1.23456	1.10357	1.62001	1.50599	2.29183	1.47367	1.41585	0.980717	0	0.661825	1.71919	1.00777	1.82676	1.39446	2.01216	1.69973	1.89824	0.153771	0.797819	1.44717	0.699814	1.01431	1.68028	1.69854	1.15682	1.8026	1.50166
NM_023738	Uba7	2.76986	4.75237	2.44273	2.77786	2.04084	2.56075	2.59874	1.55496	0.444499	1.97228	2.28067	1.99385	2.78524	3.57663	3.60405	2.93766	2.12203	2.40644	0.882637	2.15006	2.17805	1.67389	3.07915	3.04885	2.02504	2.76431	2.46632	2.47964	2.99226	0.308338	1.35084	2.01743	1.66635	1.33942	2.46687	2.0261	2.7379	2.58745	1.5211	2.89496	2.41233	3.09017	1.54336	2.16146	2.42539	2.24115	1.9509	1.63918
NM_030559	Vps16	6.61249	6.69212	7.37201	7.2641	5.49323	7.75341	5.87467	5.51698	3.5046	7.38909	6.13774	6.29624	6.39257	6.48891	7.36428	7.19723	6.04958	7.12723	5.5086	4.71184	5.4301	5.8042	6.50422	6.10292	6.66996	5.9386	6.20177	7.86923	6.60958	2.76873	5.2699	6.72031	4.65284	5.5242	5.79872	5.60576	6.86968	5.93257	4.78765	6.8553	5.55691	6.50235	6.138	5.60048	5.1549	5.57328	5.57584	5.8461
NM_001081041	Vps51	3.89217	4.42227	4.33466	4.4963	3.85371	3.95082	3.89029	2.00255	0.405055	3.58694	3.62573	3.43533	4.62775	5.82017	4.94549	4.35012	3.16477	3.59943	2.23811	2.6362	4.77579	3.69388	4.72461	4.4048	4.04791	4.3943	3.82916	4.72942	4.2769	2.20586	2.29038	4.97147	3.53317	4.08579	4.77992	3.65872	4.62214	4.11629	3.81377	4.20367	3.39279	3.21513	2.54125	4.10512	3.42203	3.85445	2.92358	3.66063
NM_016852	Wbp2	114.548	126.293	137.983	129.321	118.784	140.816	98.0295	47.5164	77.2573	77.6467	86.3906	122.097	131.505	140.912	130.234	118.108	133.994	120.618	123.241	101.951	83.5435	95.6808	96.7601	113.603	127.043	141.726	115.299	131.976	121.004	92.1373	87.6857	91.2575	131.659	144.053	96.9046	131.89	141.755	132.042	87.6254	122.339	139.687	96.644	125.141	87.8603	120.774	126.958	95.5328	107.811
NM_001017968	Zdhhc18	7.30645	7.72438	7.13209	6.43118	5.95975	7.26171	6.11997	3.64832	2.1107	8.194	6.92795	7.43241	6.98789	6.54336	7.72538	7.7227	6.52374	7.25009	5.73069	5.47272	8.91136	5.82098	9.12102	9.6728	7.53307	6.1402	5.64263	5.78665	7.44542	0.574127	4.27571	10.8304	7.06861	8.79968	9.40754	7.82964	8.07433	6.18881	1.47984	6.36402	6.91088	6.16055	6.74013	6.75968	8.20808	7.20304	5.25568	6.84266
NM_001110254	Zfp945	2.10845	2.14117	1.49034	1.98257	1.66846	1.32552	1.23253	1.57068	2.81495	1.37923	0.75304	2.08236	1.84374	1.60513	1.34933	1.7456	1.4963	1.67804	1.25904	0.519639	1.2127	1.58352	1.01374	0.965582	2.39605	2.28257	1.29967	1.7665	1.75306	1.94734	1.2881	0.994689	1.73255	1.32881	1.45771	1.4702	1.61717	1.74804	4.04809	1.9464	1.60965	1.20889	1.25334	0.746063	0.711444	1.145	1.75891	1.10099
NM_183208	Zmiz1	10.0486	10.4274	7.71057	7.28647	5.5916	9.6583	8.17658	4.87969	8.01498	11.3545	10.3139	12.3107	11.2096	10.1086	9.94009	11.0325	8.76605	8.30662	11.5437	8.13578	9.70974	9.74724	8.70637	11.3496	8.18048	12.1077	9.02977	7.30697	6.38524	6.91329	10.3513	9.45655	8.96288	14.4144	11.1123	9.1501	11.8749	9.38949	9.0492	8.86216	9.665	7.35154	6.50003	13.7827	14.2888	11.4904	11.6584	11.2867
NM_026613	Ccdc34	0.398229	0.564595	0.852705	0.892468	0.956326	1.6026	0.528897	0.681186	0	0.495297	0.549854	0.222723	0.926651	1.63058	0.625741	0.668959	0.55493	0.605526	0.770828	0.50433	0.284464	0.259226	0.448422	0.71811	0.54241	0.954826	1.06894	0.890241	0.50228	0	0.264041	0.131898	0.402051	0.13665	0.201079	0.2036	0.310799	0.443095	0	0.559161	1.08844	0.523487	0.85734	0.190439	0.198408	0.274709	0.644528	0.455838
NM_145935	Glyat	135.877	153.473	139.631	124.456	118.294	109.487	157.714	124.821	148.054	223.347	153.577	135.311	127.025	118.738	119.933	139.022	142.406	152.784	123.765	159.839	225.13	181.054	181.403	116.548	125.484	118.658	135.311	105.178	157.164	161.906	156.148	210.662	153.795	142.818	210.956	115.664	147.088	137.079	112.282	118.797	148.319	147.871	185.255	126.562	145.906	136.986	169.028	162.116
NM_145463	Shisa2	0.117668	0.129918	0.0682198	0.0439815	0.0306245	0	0.103327	0.0937976	0	0.21191	0.117586	0.143181	0.0799924	0.0168037	0.0363567	0.0329996	0.0507966	0.0776275	0.0493004	0.129055	0.208549	0.186989	0.208995	0.0766323	0.16073	0	0.142508	0.157042	0.0169013	0	0.141466	0.264101	0.0644355	0.204916	0.107366	0.355067	0.108657	0.0257569	0	0.013794	0.106108	0	0.0550232	0.122084	0.195857	0.0880163	0.108965	0.0558626
NM_172900	Siglecg	0.0757417	0.14879	0.0658777	0.169802	0.0394173	0.0960658	0	0	0	0.0194621	0.113412	0.0262767	0.0781029	0.129929	0.109306	0.148562	0.0653656	0.0332911	0	0	0.11734	0.0534526	0.0672296	0.246622	0.27549	0.166949	0.0367006	0.0505731	0.174188	0	0.0363451	0.0543765	0	0.0940308	0.0414486	0.0720421	0.0233001	0.199077	0	0.0354824	0.156064	0.0719848	0	0	0.0755559	0.0679541	0.112024	0.0896678
NM_011383	Six5	1.84971	1.57024	1.13554	1.04913	1.29121	1.65609	0.703944	0.797374	0.619411	1.39339	1.85854	1.88231	1.71526	1.54821	1.56043	1.3544	1.21165	0.789409	1.28582	1.09208	2.00961	1.10628	1.60854	2.99736	1.90135	1.97361	0.506063	1.72119	2.11979	0	1.22339	2.28546	1.45345	2.23965	1.88206	1.0361	1.34606	1.85818	0	1.17815	1.09317	1.1176	1.03744	1.54393	2.23751	1.66002	1.32912	1.37787
NM_018804	Syt11	0.676174	0.867764	0.668643	0.69903	0.559136	0.895553	0.539709	0.910868	0	1.33217	0.855604	0.901	0.972475	1.04395	0.761213	0.446628	0.360765	0.367625	0.499666	0.52327	0.952788	0.562343	0.768718	1.16576	0.761894	0.839361	0.61644	1.03446	0.559449	0	1.03544	1.05751	0.915515	1.20001	1.11836	1.06346	1.04135	1.11366	0.066885	0.774848	0.82014	0.473648	0.506627	0.512116	0.881676	0.535822	1.13674	0.946867
NM_175141	1810030O07Rik	3.64773	4.10186	3.46872	4.2254	3.2273	3.90947	2.43164	2.05155	3.31975	4.04995	3.09564	3.62058	3.71848	3.81637	3.80472	3.20989	3.2427	2.69383	2.41576	3.04151	3.03598	3.81044	3.41616	4.39467	4.54527	3.19321	2.75721	4.21319	4.06818	2.89937	2.13624	3.61418	3.32728	2.31936	4.17895	3.65571	3.52385	3.32336	0	3.33276	2.89384	2.53123	2.63087	1.8761	2.82666	3.25112	2.80627	3.11056
NR_040469	5031425E22Rik	3.98285	2.31803	1.77482	2.34258	1.45863	2.19839	1.86676	2.73912	0.838987	2.72948	2.57724	3.25049	2.61623	1.98196	2.58474	2.83165	2.16429	2.30189	1.66947	2.50855	3.2651	2.57679	2.83164	2.76184	1.84467	2.69411	1.42951	1.52657	2.03531	0	1.77008	3.89212	2.7179	3.84667	3.04078	2.2688	3.83477	2.81076	2.53005	1.71054	1.78576	1.50731	2.63206	3.02853	3.21324	2.62501	2.86415	1.71194
NR_033581	Adh6-ps1	6.48791	6.97731	6.12734	6.82394	6.99727	4.79322	6.50687	8.59405	6.47188	4.78097	7.11474	8.06088	8.24479	8.42869	8.91769	2.43752	4.93645	3.99953	3.98032	6.01647	8.79767	7.20139	7.21525	7.42675	10.0125	8.80417	6.67556	7.52287	5.93921	1.87773	6.61921	2.97783	7.00566	4.00649	6.68752	7.91755	4.52807	9.72446	7.56214	6.08177	7.63292	4.8658	6.27658	4.10689	6.90986	7.86309	7.12929	5.37578
NM_001276284	Aip	7.53446	5.01017	8.1485	7.17168	4.03871	7.70758	9.33264	10.1166	2.12111	10.5436	8.17347	10.8816	10.92	10.9584	8.95225	10.3556	5.84487	8.35343	8.32924	8.31958	8.85828	9.79736	9.55918	9.35388	6.85681	8.86774	6.03511	6.94143	7.07833	13.8132	8.33302	10.2777	11.438	13.0487	11.6845	12.157	7.96697	6.716	10.0853	4.92799	7.69787	8.31069	9.80127	9.86275	11.2551	10.9812	10.203	7.9327
NM_027420	Arpin	5.07983	5.84092	4.29243	4.91205	5.12038	5.35664	3.98919	3.92115	7.91317	3.17476	4.21301	4.25373	5.49029	6.72684	5.71245	3.97505	3.71897	4.97376	4.56455	4.27675	3.92896	4.33038	3.72826	4.79178	5.97261	7.3208	3.756	6.07862	7.3884	5.28411	3.83883	3.18752	3.7153	2.95832	4.30359	5.70819	5.35565	4.61779	9.81686	5.60578	7.24292	6.65748	4.35609	4.04308	4.71625	4.47797	4.24525	5.06362
NM_019426	Atf7ip	7.35918	7.99997	5.27041	6.169	4.93222	4.93904	4.08495	2.99278	1.26026	6.59789	4.77914	7.46983	6.27724	5.08466	7.93014	8.49625	5.4959	4.31954	6.77402	4.44476	4.318	5.36295	4.10185	5.17653	5.2174	9.29263	5.96843	7.85673	5.5654	2.02554	6.96615	3.80022	4.70762	7.14588	5.89969	5.32768	9.58194	7.18255	13.1957	8.78059	8.00782	4.627	3.14284	7.5856	6.15478	5.27529	6.95744	5.65672
NM_007507	Atp5k	455.232	274.323	413.796	358.347	393.736	285.992	409.406	521.36	289.329	380.686	409.342	402.727	398.958	395.189	346.338	346.71	263.837	341.418	208.731	349.875	511.957	379.463	497.681	424.772	389.695	298.484	374.469	325.282	300.808	244.883	361.231	658.565	408.962	526.451	513.247	611.373	359.51	285.47	417.239	325.044	220.114	419.779	604.06	361.554	455.26	432.627	353.28	414.137
NM_011714	Baz1b	7.14357	10.5623	9.5023	12.5035	13.1502	14.4511	14.6056	10.3126	8.74594	17.3917	12.8664	10.5282	8.75243	6.97666	11.7704	14.5869	16.0587	16.7164	16.2363	9.71048	11.1921	7.77631	10.2877	12.7681	6.62464	8.27996	11.3371	12.0163	14.0507	11.2157	16.6661	10.4551	9.12904	12.2416	11.5533	9.96065	8.77912	9.95722	14.0546	10.4861	16.7978	13.9141	10.0969	15.6769	13.2514	12.1001	11.8115	10.9071
NR_015455	BC064078	0.0881787	0.262205	0.384057	0	0	0.16766	0	0.137395	0	0	0	0	0.152999	0.305998	0.330415	0.36707	0.340752	0.115459	0	0	0.0578832	0.185063	0.116737	0.172146	0.473351	0.249552	0.257002	0.0889008	0.0766392	0	0	0.189007	0.0957685	0.192807	0.0960496	0.493111	0.404219	0.116693	0	0	0	0.248326	0.292371	0.326623	0	0	0.191818	0
NM_001109991	Col18a1	163.816	186.113	175.361	190.081	144.713	157.676	149.194	52.0758	60.3527	170.593	155.557	207.209	188.287	169.365	219.477	170.182	143.769	128.046	149.234	81.2809	151.12	133.205	176.681	162.585	110.213	179.9	180.982	206.94	154.918	32.9182	153.632	184.206	129.75	196.861	213.522	186.552	181.208	193.719	28.1365	202.934	144.254	137.905	66.8981	144.19	171.488	163.552	162.754	176.502
NM_009187	Cox7a2l	136.733	153.133	156.815	155.93	163.844	192.156	130.422	186.547	199.462	146.103	132.63	192.476	169.17	145.864	153.05	145.872	206.099	173.035	178.613	146.47	89.471	139.41	92.156	145.738	146.381	157.845	145.252	163.956	176.314	180.318	175.789	98.0256	138.17	136.287	105.126	131.86	173.125	139.582	205.84	160.74	194.714	142.945	238.881	104.724	126.121	114.874	171.161	176.456
NM_027874	Csnk1d	8.7787	8.46714	8.6357	7.46054	5.12588	6.90367	7.70398	5.53153	0.00150338	10.1766	8.251	9.75794	9.35458	8.95121	7.76478	7.76076	7.73684	7.49001	8.84668	6.42649	11.8356	6.69258	10.0602	10.4461	5.36635	5.61117	8.17246	5.91424	6.24711	0.000907822	9.52988	10.8888	7.96226	10.0177	12.3548	8.89869	8.76795	7.5521	0.00128408	8.00252	7.71634	5.97795	6.13613	10.5278	9.99898	8.24253	7.66855	10.357
NM_010062	Dnase2a	6.20333	5.54806	6.71209	6.5463	4.03324	4.38726	4.52734	4.72254	0	4.0027	4.69084	4.11614	5.63158	7.14702	7.61658	8.27142	5.65589	6.41276	2.25322	4.51999	5.10848	5.58725	5.94837	5.32067	6.05182	4.73157	5.72591	5.46457	7.00845	6.30954	3.30169	8.25551	4.86568	5.30471	5.1951	4.96907	6.92539	5.65297	6.14753	6.02087	3.71456	4.8613	5.73093	3.60527	3.36176	5.27365	4.65434	4.77064
NM_007984	Fscn1	1.37996	1.05075	1.05779	1.46836	0.94949	1.35721	0.738715	0.223447	1.46386	0.685412	1.4364	1.53468	1.86031	2.18593	1.48957	2.26169	1.05987	0.940846	0.441128	0.962214	1.00974	0.569613	1.01225	1.46225	2.29804	0.773342	1.01991	1.40526	0.887326	0.287158	0.370638	1.22176	1.12658	1.44697	1.26732	1.64725	1.61921	0.891209	0	0.871356	0.704897	1.06738	0.721236	0.611244	1.30708	0.986417	0.571121	0.814753
NM_024243	Fuca1	27.9303	26.1336	25.5666	27.1899	24.7299	26.3562	26.6697	21.9288	22.7321	24.0013	23.7564	26.3085	27.9739	29.6394	27.6683	25.6924	24.7155	28.2696	24.3206	23.3097	27.4477	26.8611	27.5525	28.6655	28.4818	25.4934	25.154	26.3066	28.8606	9.13956	22.3769	31.9902	28.4776	28.3355	30.828	29.0731	27.6791	27.536	10.2808	26.3276	22.4449	23.68	30.2373	21.9324	24.5081	30.049	26.0835	25.6285
NM_008376	Gimap1	1.1416	1.42702	1.56555	0.934013	0.753539	1.16926	0.0163853	1.31917	0	1.382	2.29293	1.36134	1.37973	1.39812	1.96088	1.36174	0.737816	0.808591	1.05081	1.33784	0.8135	1.39074	1.19627	2.48707	2.74159	0.912092	0.957963	0.88123	1.44223	0.0400759	0.982048	1.5578	1.72602	1.33223	1.19969	1.20379	0.970345	0.0293629	0.0610839	0.891951	1.01569	0.0322536	1.59245	1.58063	1.41798	1.45525	2.13045	1.45359
NR_040341	Gm16157	8.4993	6.04426	6.97546	8.97916	9.69434	12.1252	9.04003	10.9239	12.3144	7.18041	10.1377	5.59168	6.53093	7.47018	5.54117	4.30752	7.64413	8.66238	8.98282	10.814	10.5449	12.2415	9.65404	7.10104	6.83042	6.5626	6.61852	9.05153	9.44682	12.1526	7.84068	6.18728	11.0733	5.111	8.02879	4.78183	6.06249	5.96208	28.9653	6.64312	9.46042	12.1627	11.3415	6.85315	8.34473	9.68133	7.16495	6.37751
NM_010421	Hexa	25.2029	31.0698	28.0227	28.9689	27.9653	32.2475	23.4586	11.9936	10.765	27.9135	21.9833	30.0781	30.5669	31.0557	29.8727	31.7915	27.0191	29.0142	24.768	20.1265	25.9961	20.1114	23.8367	24.886	27.0117	22.5641	32.1813	32.362	30.4046	17.7918	23.573	24.6135	24.5704	25.531	26.5072	25.7657	28.2021	19.8477	13.46	27.0321	34.82	26.2344	33.6928	23.8558	29.2013	27.1746	24.0184	25.496
NM_022310	Hspa5	8.5551	8.12407	5.75602	4.58286	5.85902	5.94913	9.47488	10.5685	0.000583576	16.0235	11.421	8.95904	6.80971	4.66037	4.70213	10.2123	2.61428	14.0957	7.14343	5.24582	11.0018	8.59006	7.32369	10.243	6.55698	9.65368	9.70321	2.85551	6.61767	0.000361371	17.4053	18.7787	10.3813	12.7121	10.0021	7.2268	8.73154	10.5189	0.000518559	4.81271	7.39674	5.66417	12.8928	14.9352	9.8821	16.1263	5.87478	8.8533
NM_001164038	Ly6e	22.3423	34.4303	17.9062	15.197	14.665	22.0285	9.85708	9.71327	3.01889e-05	10.5309	11.071	17.2491	23.5573	29.8655	29.6961	23.8131	11.8199	18.8869	8.26544	15.0591	29.2825	10.6186	39.5369	27.592	20.716	19.4918	14.1727	17.4389	29.1035	1.82782e-05	5.86699	28.4093	14.7656	13.4362	43.01	19.3596	19.5058	29.862	2.59813e-05	10.3026	14.267	7.80213	13.1882	16.7045	16.0623	15.6505	9.92971	10.4032
NM_001304831	Maff	0.000930104	0.000642258	2.98326	1.94993	0.00145586	0.000886027	0.000713098	0.00159246	0	3.74291e-06	1.60207e-05	0.00100163	0.000897584	0.000793538	2.2283	3.79332	4.22122	2.8711	0.00120277	0.00085426	0.344857	0.000961638	0.000655156	9.64416e-06	0.00132683	0.00092298	4.37372	0.000971063	1.73345	0.00180276	8.5992e-06	0.596898	0.00106797	0.686129	0.000530476	0.000900655	2.64774e-06	0.575332	0.00258203	1.94515	0.000745345	2.47678	0.000546446	0.00119232	0.000484176	0.000851739	1.29469e-05	0.000709666
NM_010832	Msl3	11.7143	13.3383	11.1802	12.5583	12.656	13.4219	10.04	11.6331	5.51082	12.1295	12.5097	13.2421	11.8516	10.4612	12.9276	12.539	12.8823	9.78303	11.8754	11.6956	10.1139	10.5584	9.14057	11.2099	11.2246	12.4946	11.9114	15.153	14.5222	8.60852	11.086	8.70212	11.2982	10.3282	11.5772	8.86691	12.7578	13.1338	16.1778	12.2451	14.7502	10.8328	12.2405	10.1374	11.0488	10.2845	11.9782	11.6668
NM_001282119	Mtif2	11.0774	8.17079	11.4654	8.53295	15.166	8.39523	6.26698	9.20303	10.5427	9.98194	8.22469	9.74576	10.4173	11.0889	11.2354	7.54243	9.56797	10.7932	6.34455	7.21903	3.54978	10.9529	5.26172	10.384	14.9183	11.9029	8.98893	8.16814	8.98299	13.2897	7.67402	2.78302	10.275	6.60046	3.52785	13.8387	8.93406	11.3731	15.7648	10.8646	12.3651	8.54028	7.41073	7.33314	5.32808	9.50469	9.13647	9.82273
NM_010878	Nck1	11.9057	15.0643	11.9392	10.3036	12.9688	15.0005	14.0463	15.0631	8.42576	17.9444	14.4331	10.8879	11.3431	11.7984	12.769	13.0681	12.4966	15.3955	13.1893	17.4785	15.0286	14.4993	14.2388	17.5931	11.1386	10.9879	12.4247	10.1576	11.6203	13.4179	11.9578	12.9535	12.8822	14.0716	13.9047	13.4713	9.29775	11.7012	5.68949	8.42852	12.5046	12.0914	18.8552	20.2624	13.9014	13.7872	12.9375	15.7479
NM_030676	Nr5a2	21.0242	23.0769	17.377	18.5555	19.2678	18.0501	11.2266	10.3352	0.000796957	20.4595	19.4143	25.5892	20.0207	14.4523	21.1994	26.4396	17.5594	12.2563	17.8884	5.66259	9.34278	20.0651	9.4484	15.2427	17.2301	24.3639	19.7012	20.0253	16.4151	0.000485783	10.2694	9.75827	14.2268	20.0874	15.2914	19.576	25.7357	22.2015	0.000696995	22.9865	21.9228	18.1606	8.87275	17.8603	21.2769	18.0291	18.0224	20.5821
NM_008948	Psmc3	85.0852	92.9496	94.9388	87.8972	83.4787	92.7912	80.7082	79.1994	58.1531	73.8545	81.7317	77.5544	85.6449	93.7355	93.4662	84.9102	79.0996	94.4022	66.3584	76.1109	78.4753	87.6462	80.783	83.9195	88.6093	87.9396	89.7931	85.0283	88.6425	35.274	68.8524	80.3842	82.121	75.7058	72.6494	73.8052	84.1494	84.684	35.5892	85.6496	69.9144	85.5937	94.361	81.6371	76.8276	80.2907	74.3882	77.73
NM_019748	Sae1	10.5874	9.84912	8.67453	10.0097	8.71249	7.82255	7.71472	7.93029	7.29685e-61	7.39051	8.1929	7.25253	9.34112	11.4297	8.90527	9.34753	7.01768	9.97128	7.41402	8.45997	8.42506	9.58795	8.73519	7.71135	13.8658	9.86512	9.12986	9.4216	10.6885	5.35297	6.10774	9.71578	9.18356	10.6054	9.91363	13.8855	10.2725	9.42111	6.5383	9.17336	8.37912	7.47865	7.90733	7.33173	12.3955	10.3259	8.68885	8.47944
NM_011342	Sec22b	21.8821	21.8925	18.5727	15.7037	16.5477	18.9858	17.4739	18.6752	8.26747	18.6356	21.6409	17.3742	18.0277	18.6812	17.9635	17.9471	14.727	16.6596	18.3174	20.5092	21.4808	19.9713	22.907	21.1639	23.1355	20.8007	16.8682	14.5195	20.5238	23.4861	16.3766	23.4309	22.3629	21.2055	20.0005	24.3186	21.2222	19.6614	14.9319	16.373	16.2379	19.3876	22.6793	25.953	23.6241	21.1779	18.9619	26.8673
NM_172276	Sfswap	6.63058	6.88119	6.28446	6.51656	5.38088	6.78614	6.4502	4.7823	2.65343	7.51997	6.08737	7.55951	6.94702	6.33453	8.12453	6.72353	6.2479	5.71428	5.64151	3.47759	4.49436	4.34162	5.1363	7.15064	6.0057	5.75419	5.54882	6.93458	6.54824	3.04326	6.45142	5.19743	4.87585	5.36762	5.87378	5.55695	6.67389	5.60115	9.28026	7.14092	6.46426	5.98206	5.31046	4.38326	6.13026	6.48719	6.10758	6.95314
NM_172577	Slc25a21	6.92087	7.10579	7.10241	6.65777	5.4585	4.94279	5.85192	2.733	1.1355	2.69598	4.37554	2.34284	3.14281	3.94278	7.49306	5.59745	4.40322	8.00549	4.25939	5.79204	5.00967	4.25964	5.10197	3.46205	5.01135	8.30242	7.97137	7.60155	9.12406	9.95051e-06	2.08477	3.43024	6.42215	2.98032	3.89255	2.50924	5.45962	6.49837	4.71377	7.38912	8.56762	5.61794	4.5497	2.93763	5.14942	5.78021	4.41119	3.92356
NM_019483	Smad9	2.20349	2.57386	2.46049	3.48865	3.86133	3.9586	3.18041	4.23836	4.47263	4.2554	2.61974	3.63974	4.64764	5.65554	6.39915	4.11778	9.53804	6.29294	6.74337	2.91502	2.28577	2.57445	2.09504	2.10907	1.79152	2.54723	5.86638	2.44978	5.60447	7.27097	12.0451	1.33845	3.0412	2.84676	2.43875	0.844346	2.26399	2.05474	3.30397	3.22234	5.78676	3.59778	3.47119	3.79178	1.8967	2.51178	3.97562	2.71852
NM_017472	Snx3	62.6518	75.0859	70.6391	53.2052	53.68	54.8693	65.6107	49.7258	85.4451	70.8593	59.7761	84.7965	82.9865	81.1766	60.7317	69.4136	51.4991	63.6677	60.2706	78.3541	78.762	74.2609	77.8476	79.4579	67.6746	65.6247	51.6963	49.7758	54.5236	86.0028	63.7979	82.4481	80.786	91.2157	76.0162	75.7503	83.005	66.8586	92.6037	58.3109	66.1188	57.2474	86.9552	70.3718	85.5568	72.1155	81.6201	86.5086
NM_001081368	Tbccd1	13.3082	11.703	12.1963	10.7566	10.1555	12.0673	9.57481	10.3574	12.9276	12.256	12.1616	11.0274	10.5365	10.0456	10.7381	10.3762	9.10802	10.3429	8.49686	12.7714	11.5817	13.3106	11.733	13.293	11.2687	10.742	8.98463	11.0164	11.0764	11.6114	9.90279	12.2967	12.4481	13.1529	10.9322	10.7353	10.8795	12.0912	8.51558	11.6574	9.607	10.1974	9.02675	9.78806	12.2457	11.7765	13.6972	13.4146
NM_177038	Trappc8	8.87099	10.6461	8.69956	8.57776	8.52547	8.54718	7.21339	7.93171	8.07581	13.2831	9.32063	12.1713	10.5315	8.89164	9.30146	11.1474	9.58074	9.37657	10.2905	8.78308	10.3997	10.3895	10.1359	9.88006	9.60532	10.6174	8.45374	8.38002	9.38202	7.64561	10.2122	9.21024	9.71346	11.0441	12.1752	10.6402	11.5766	8.68474	15.8036	8.72917	10.9156	8.51709	7.73253	10.3552	10.9809	10.8895	11.9793	12.3219
NM_177325	Tsr1	4.04715	4.95503	3.45635	3.78558	4.36468	5.0932	8.29462	6.39758	2.68938	5.74495	6.28589	3.92044	3.93461	3.94878	4.40653	3.71126	4.93642	7.68792	5.15479	6.58294	6.09302	4.5385	5.46449	4.84016	3.39757	2.74349	3.16492	3.46921	4.64449	4.59235	4.84661	4.48776	3.16095	3.59133	5.7535	5.64053	4.1736	3.7178	5.39026	3.11548	4.55943	5.28544	6.12254	8.5879	5.99211	5.40908	3.73273	4.81093
NR_131195	Ttc39aos1	0.568833	0.364356	0.30115	0.582196	3.59105	3.19958	0.799463	1.10212	2.60215	0.781746	0.370359	0.437671	0.526392	0.615113	0.336495	0.374249	1.24866	0.799029	0.933017	1.0786	0.476246	0.39274	0.362232	0.845562	0.506068	0.560719	0.0719014	0.916455	1.55693	4.94266	0.640985	0.226392	1.19106	0.608045	0.23009	0.658779	0.502166	0.292504	0	0.451895	1.05107	1.0931	1.24758	0.923185	1.35706	1.26483	0.685969	0.579862
NM_001013026	Ttf2	0.773567	0.912182	0.63784	0.583502	0.29165	0.659808	0.532863	0.426174	0	0.690664	0.880709	0.752964	0.707519	0.662075	0.815165	0.853642	0.380195	0.572331	0.569668	0.515426	0.692218	0.579832	1.08439	0.833925	0.583939	0.907376	0.600739	0.760467	0.99924	0.352163	0.482216	0.805046	0.497029	0.578623	0.898553	0.725916	0.887339	0.665182	0.87466	0.882759	0.742524	0.495523	0.502144	0.631492	0.633513	0.730663	0.653424	0.65721
NM_001040695	Uevld	3.58681	3.71983	3.29015	3.5815	3.13982	3.16236	3.06052	2.64504	3.90025	3.06686	3.11551	3.2007	3.29826	3.39583	3.64183	4.00553	3.88152	2.99253	2.52524	3.30568	2.82385	3.30183	3.14344	2.88806	3.34371	4.36994	3.14978	4.13983	2.91901	3.42311	3.00239	2.93147	2.83697	3.6954	3.19524	3.13658	3.67862	2.93138	6.13128	3.87631	4.22622	3.2481	3.03452	2.22643	2.68031	2.92632	4.18419	4.0068
NM_178851	Vps39	4.99605	5.77956	4.55542	6.29412	4.14207	4.06754	4.51285	5.28059	2.58254	5.06327	5.44553	5.45593	5.38774	5.31954	5.30777	5.32082	5.94989	4.57	4.17136	4.64827	4.33955	4.67341	4.45522	5.18171	2.12324	5.49963	5.61758	6.2411	4.41807	3.72991	4.25773	4.46055	4.15997	4.88444	4.96603	6.44925	6.19033	4.32283	9.28648	5.94244	5.88187	4.4273	3.86611	4.57095	2.62058	4.32356	4.41323	5.15194
NM_145425	Wdpcp	0.591209	0.700672	1.02844	0.691497	0.88288	0.733546	0.907991	0.613444	1.46144	0.396254	0.500312	0.7757	0.872928	0.970157	1.16064	0.734611	0.499108	0.813423	0.420247	0.507666	0.750871	0.380924	0.838452	0.627724	0.560898	0.655608	1.08362	0.926855	0.465557	1.12616	0.554958	0.608959	0.562622	0.34459	0.647039	0.44002	0.664192	0.67565	2.32151	0.885003	0.734855	0.842751	0.76342	0.575631	0.256393	0.668767	0.541677	0.803211
NM_011715	Wdr1	17.9161	19.7154	16.669	16.6549	14.5431	14.254	12.7813	11.6445	13.563	16.1008	15.8295	14.4482	17.0553	19.6623	19.2574	19.8926	14.1262	15.1872	14.0127	16.584	14.1236	16.6007	16.7837	16.0695	16.5718	17.2313	17.5792	16.4909	17.5256	10.7084	11.9661	16.094	15.9818	15.26	16.2743	14.0023	16.9985	15.5487	8.18195	16.2205	15.7626	11.6265	10.9438	20.1808	15.3244	18.2267	16.066	15.4163
NM_028402	Zfp493	1.20397	1.13532	0.687101	0.970397	0.940073	0.966385	0.778918	2.03998	0.643171	1.49578	1.49474	0.8832	0.747814	0.612428	0.825273	0.649	0.609118	0.856409	1.18219	1.02126	1.11293	1.71415	0.964865	1.26804	1.23369	1.15526	1.01154	0.941431	0.745702	3.13966	1.14024	1.15529	1.03026	1.32016	1.28746	1.32688	1.11187	1.40818	1.7041	0.899882	0.916096	0.912986	1.0558	1.12435	0.81739	1.18209	1.65189	1.21952
NM_026741	Zfp579	3.93885	3.12002	2.94042	2.50347	2.29425	3.07564	1.74371	1.72821	0.667684	2.42228	2.41884	3.05453	4.13864	5.22275	3.43823	2.34589	1.93998	2.15015	2.62551	1.35492	2.47671	2.51897	2.09301	4.90973	2.36293	3.05414	2.30775	3.0631	2.48558	0.102888	1.73215	3.06949	2.09004	2.88599	2.28345	2.28951	4.5283	2.78261	0	2.91037	1.95278	2.76344	1.87622	2.96082	2.35844	2.58356	2.80047	2.66758
NM_013805	Cldn5	4.42465	3.3741	4.5468	1.89684	1.17488	1.6116	2.11173	1.78448	2.1262	3.32215	3.79022	3.01263	2.33723	1.66183	2.68737	5.44216	4.31884	2.72432	1.42342	3.64626	4.20241	3.03029	3.75284	4.367	3.63892	3.19999	2.80782	2.69335	2.03518	0	2.41906	4.65568	3.44241	3.96682	4.24316	4.57889	3.33727	1.17817	0	1.91139	2.361	1.20268	3.85889	3.44613	4.81492	4.3418	2.90399	4.23812
NM_010068	Dnmt3b	2.06613e-11	0.00379806	2.74941e-06	4.32159e-06	5.43943e-09	1.41243e-09	4.58214e-05	1.44038e-26	2.69969e-06	0.542222	0.52869	0.459264	0.229683	0.000101776	1.17584e-10	1.42389e-15	1.15359e-32	0.0546144	3.52407e-20	2.93718e-11	0.423379	0.155729	0.17198	0.147147	3.19384e-14	5.12861e-10	2.04764e-11	8.23993e-22	1.62811e-06	0	5.31889e-18	0.539041	0.238176	4.85536e-07	0.499176	7.44195e-16	1.39944e-17	6.28464e-05	0	3.6089e-13	3.56886e-19	4.63924e-06	0.285587	1.77495e-26	0.206945	0.127402	1.83834e-07	0.770512
NM_029784	Fam81a	0.537994	0.839754	0.991923	0.940987	3.83068	1.74007	0.647601	0.925733	0	0.597687	0.419191	0.717721	1.33646	1.9552	1.33022	1.12221	0.863839	1.29165	0.67634	0.902904	0.57191	0.569809	0.888512	1.00906	0.763895	1.85006	1.18855	1.50814	1.00172	1.88846	0.341261	0.475207	1.03678	0.818578	0.718564	1.02468	1.23181	0.989427	0	1.11973	1.33052	1.38155	1.17083	0.937532	0.837851	0.579397	0.645281	0.444035
NM_199467	Mms22l	0.0950176	0.349396	0.188846	0.152267	0.233216	0.400323	0.133013	0.17348	0	0.167851	0.101851	0.0709492	0.198128	0.325306	0.23465	0.182895	0.0879391	0.0627273	0.0511575	0.167418	0.0812845	0.172711	0.226148	0.212179	0.241418	0.205215	0.138058	0.244413	0.187033	0	0.117774	0.109729	0.0743868	0.111676	0.170999	0.168483	0.213222	0.24942	0	0.344061	0.188921	0.213353	0.0533905	0.033825	0.108584	0.121903	0.196467	0.14539
NM_001001880	Mpzl1	0.345124	0.448373	0.268204	8.7795e-07	1.36071e-05	1.81018e-06	0.464374	0.000113395	0	0.156256	1.6321e-05	0.413386	0.800598	1.18781	0.321719	0.0910122	7.74486e-06	0.222199	5.72432e-06	0.534098	0.157261	3.62458e-05	0.505316	0.91732	1.84347e-05	0.464192	0.251065	1.32722e-06	2.16817e-06	0	0.360051	1.03271	0.081416	0.0967003	0.778903	1.11945	1.6547	0.3096	0	0.355262	0.132438	1.4587e-06	0.202042	6.41412e-06	0.0879078	0.302984	0.337119	0.384273
NM_001159731	Rxrg	3.88875	4.1907	2.94358	2.52604	1.94184	2.70005	3.08821	1.97107	2.75188	3.28752	2.7877	2.41598	3.11387	3.81175	3.25376	2.34871	2.41373	2.45755	1.37096	3.52319	4.55871	4.97158	4.34379	2.62065	3.27693	4.95777	3.61979	3.39332	3.32575	0	1.22514	6.63063	3.14423	3.28652	5.99106	4.89763	4.65882	4.14577	0	3.24434	2.2217	1.60337	2.25961	4.63706	2.88198	3.58945	3.26433	4.20048
NM_197997	Zgrf1	0.11856	0.062235	0.206156	0.0855252	0.185217	0.120855	0.0447393	0.040657	0	0.0786289	0.0254421	0.0620895	0.110703	0.159317	0.161953	0.0999207	0.0548859	0.0447508	0.0744378	0.0696095	0.0338396	0.0629001	0.0564622	0.0579174	0.127615	0.136047	0.0246042	0.220139	0.116614	0	0.0368114	0.054788	0.0743005	0.0317263	0.129926	0.0728931	0.133097	0.0888696	0	0.208872	0.137551	0.0605647	0.0762236	0.021116	0.0720533	0.0836947	0.0944391	0.0787943
NR_045760	0610031O16Rik	23.858	21.572	19.5239	35.107	45.6041	41.7534	24.7442	25.0462	43.5296	17.0309	18.1775	19.0953	18.6851	18.2748	25.9704	21.1351	39.4554	28.1555	17.7176	11.0537	17.9676	24.554	16.9854	12.6141	22.909	36.1452	23.3122	36.1794	50.8322	36.2165	20.5591	11.6204	20.0172	19.6795	25.0482	23.4833	26.8385	25.3601	8.8207	29.8987	37.0042	31.0358	23.3606	18.7407	19.4389	25.8842	18.8595	22.6388
NM_001254730	3110021N24Rik	0.071292	0.0525971	0.217081	0.319443	0.445048	0.440764	0.160358	0.0565231	0	0.274149	0.106538	0.110864	0.177957	0.245051	0.132491	0.418833	0.414956	0.422534	0.717897	0.0880586	0.141735	0.0753592	0.165953	0.208895	0.290933	0.235658	0.103676	0.393144	0.492495	0	0.357769	0.134246	0.389633	0	0.0584741	0	0.295749	0.281395	2.49316	0.150027	0.412887	0.253563	0.159443	0.0885877	0.230641	0.127812	0.197058	0.0504043
NM_001033819	9130409I23Rik	2.94592	3.34669	4.56591	4.81778	8.24445	4.15481	3.04789	2.52508	3.36014	0.989995	2.83465	3.65331	5.69538	7.73746	2.49549	2.55838	1.70835	1.78426	1.27846	2.00735	2.98544	1.25306	3.51378	2.91044	3.45617	5.66064	5.85944	5.26139	3.12796	1.9525	1.26319	1.78558	3.10971	1.68484	1.25922	3.2117	2.87237	2.49436	5.7561	2.82739	3.66104	3.85523	2.72737	1.17838	1.26445	3.03576	2.39739	2.20426
NM_146217	Aars	70.1114	94.6445	65.3604	56.4149	46.8723	48.729	55.6996	53.0465	58.3166	63.8481	76.6778	73.6767	57.9742	42.2718	58.214	75.3875	57.5717	67.5755	64.2615	84.6027	78.0842	65.7995	81.331	68.5579	67.213	77.8102	57.9586	52.0778	74.2063	52.1346	44.4691	81.4214	75.9512	87.0429	73.4075	100.765	84.599	83.4522	51.7245	55.7556	54.5582	64.1964	58.1728	88.3905	99.4909	87.3846	74.3099	75.8024
NM_001310086	Adnp	0.0421288	0.34209	0.236489	0.205362	0.14234	0.0896055	0.175653	0.0488571	9.89462e-08	0.225071	0.316618	0.338851	0.255746	0.172642	0.347906	0.312995	0.209047	0.417859	0.190804	0.136723	0.263522	0.384015	0.392262	0.449714	0.103223	0.146935	0.0906902	0.0688964	0.100849	3.27574e-20	0.0440343	0.337351	0.225228	0.597975	0.536702	1.6802e-12	0.306401	0.327265	9.92495e-33	0.140254	0.178742	0.239617	0.241388	0.352088	0.230273	0.319287	0.541043	0.226919
NM_016666	Aip	2.1966	4.3856	2.16931	2.00769	5.21467	1.57686	0.82094	0.00013707	0.000237271	1.32103	1.47004	0.5948	1.31059	2.02637	3.32562	1.00214	3.39144	2.23389	2.3432	1.93343	2.27163	0.524257	0.760894	1.73019	3.23584	1.49194	3.4656	1.32843	2.36167	0.000183634	0.862394	0.276278	0.583493	0.432952	4.95369e-05	9.71759e-05	4.92531	3.48304	0.000270075	5.38749	1.29673	0.853986	2.54002	1.7597e-09	0.521997	0.507317	0.664834	2.01791
NM_001289719	Ampd2	4.19263	2.39296	3.98529	2.70504	2.0368	2.20725	1.45446	1.57307	0.000126713	4.65552	4.39407	4.78955	3.36997	1.95039	1.87569	0.000937409	1.55791	1.46648	1.63561	3.30437	4.82245	3.70253	3.30249	0.0195726	4.76798	2.51292	2.44759	1.82737	3.05511	0.000145258	3.35861	3.65525	1.53408	5.27874	4.84441	2.04999	4.30608	3.45706	0.000207423	2.68371	0.603442	2.73957	0.886377	0.716227	3.59684	3.97481	3.90881	3.46719
NR_030695	B330016D10Rik	1.23895	0.587089	0.84677	1.157	0.41443	0.813727	0.553754	1.68741	4.43896	1.15862	0.794414	1.71654	1.33936	0.962189	0.712007	0.619521	0.95434	0.680376	0.519548	0.412777	1.15466	1.498	1.21707	1.0373	1.80858	0.919495	0.900648	0.561598	0.407255	3.82023	1.73823	1.90538	1.48434	2.19404	1.00053	1.62511	1.55106	0.46542	0.0738826	0.704271	0.41017	0.252108	0.759741	0.880385	1.17603	1.50801	1.17641	1.79856
NR_015583	BC024386	140.776	139.367	149.668	115.35	104.514	138.717	85.3121	141.934	59.1086	137.355	125.137	155.373	145.31	135.246	172.962	127.79	115.504	84.7243	90.6302	80.838	125.63	113.307	94.4491	153.972	164.851	146.732	73.2897	108.866	147.646	110.815	109.906	99.6894	123.869	118.37	110.632	77.2527	140.513	160.912	113.259	144.22	129.439	113.535	102.596	85.4973	112.478	113.997	147.3	123.467
NM_007632	Ccnd3	11.0265	11.851	12.1029	12.4994	11.6589	12.4045	9.97295	4.73608	2.05126e-30	12.4205	9.48548	8.33592	14.8874	21.4388	12.0728	9.56812	11.7976	9.76998	12.7022	9.18384	15.725	9.40649	13.6834	18.1293	8.00499	10.8728	9.52078	10.4435	12.2785	10.1192	6.9002	19.7862	14.8976	16.026	16.5426	5.51944	9.96642	8.98148	0	9.21418	9.43248	8.62497	12.5689	10.2502	12.7048	13.2491	6.83008	7.56576
NM_025395	Chchd5	8.9191	9.27991	10.4253	11.8957	6.87477	10.0109	9.29483	9.07756	2.77722	8.981	6.6438	9.88534	10.1715	10.4577	10.9491	9.68101	9.57906	7.83993	4.77168	8.63475	7.74352	10.0629	7.78288	9.77315	9.48281	10.3299	10.8661	10.5203	8.21073	4.3213	7.3891	10.2819	9.61667	10.1416	8.89241	8.89947	11.4534	6.97149	7.84635	11.318	6.52061	8.97165	9.27315	3.7942	6.22524	8.35549	10.9521	10.3735
NM_007761	Crcp	23.3165	21.4904	28.4134	25.6994	25.1186	34.4431	23.7513	31.4375	28.7933	20.318	16.3479	15.6544	16.232	16.8096	17.7666	18.8602	23.5494	22.0732	26.192	24.4889	22.2577	22.6623	17.682	21.9342	20.1343	21.1222	23.5542	23.7635	27.9946	18.7585	21.842	25.1923	23.7335	24.6548	19.394	20.9695	17.1124	27.7989	18.7369	29.185	25.4433	21.5184	27.0248	24.1259	21.5971	23.8734	20.7813	17.2729
NM_028881	Crtc2	25.296	30.3865	26.5663	28.411	24.402	30.2089	18.7707	17.3947	24.3906	23.2425	22.0567	29.7804	27.3446	24.9088	29.4917	30.3558	30.1667	22.1937	30.3438	18.0776	16.3582	19.3898	16.431	26.5664	29.8816	39.7605	23.3735	28.4711	27.1775	33.0314	23.1619	16.3975	24.3364	30.4647	18.7063	22.4448	28.3035	26.5593	29.3421	27.7802	33.2948	19.7129	21.5849	19.3009	25.6327	23.5292	26.7026	23.6361
NM_031403	Dbr1	5.65686	5.68666	5.07863	7.11859	4.72201	5.26574	6.17727	4.56522	10.2183	6.12609	4.70626	4.43091	5.16301	5.89511	6.83428	5.43763	6.57623	6.53805	4.79543	6.20037	3.79259	4.22406	4.28749	5.14133	6.67554	7.3433	6.15754	6.7296	7.90968	8.83867	5.65031	5.42188	5.39328	5.24104	4.83199	5.74523	6.11073	5.21076	11.2854	6.49916	7.8513	6.85013	5.33427	4.777	5.33576	6.07686	4.79094	6.1102
NM_145470	Deptor	23.927	33.6125	27.5545	31.2004	34.4747	28.8237	23.5673	26.3373	24.6266	38.4235	27.4482	36.2698	29.9002	23.5306	37.9016	41.1724	38.9413	30.6041	34.8697	22.43	15.8452	18.987	19.3391	22.6055	17.3675	30.6835	35.5202	37.1829	34.456	36.9433	36.964	9.61776	18.8792	29.9342	32.544	22.3706	31.5179	27.0736	49.9561	35.3308	46.5565	24.0871	19.7848	17.4311	23.3677	24.5139	35.9376	32.9743
NM_001081188	Exosc7	16.2277	17.9164	18.4443	17.2301	17.8869	14.3973	18.8929	13.9527	12.3765	14.4144	15.9339	18.1525	19.288	20.4235	18.6415	16.2742	15.5928	16.8854	14.2279	17.7618	17.5804	17.3625	19.4514	15.9765	21.067	19.096	19.378	16.2574	19.19	18.5192	12.9819	19.8965	17.6681	12.7573	17.1108	14.2679	19.9	18.7374	35.7959	18.9009	15.8037	14.9739	15.1894	12.1859	14.5708	15.9638	17.2415	15.2376
NM_001277316	Fam134b	3.72232	6.98402	14.1921	11.7894	3.11578	8.02691	7.48325	1.57793	6.03479e-06	3.12173	5.09601	2.72781e-06	4.52638	9.05275	7.16875	11.1067	1.36746	5.2128	7.93125	1.80642	4.54292	3.24369	4.65028	2.63015	1.25804e-06	5.12802	6.31817	4.94545	8.18913	2.24378e-06	4.11928	2.39699	2.64536	2.70228	5.34105	1.42824	2.03164	9.19289	67.4189	12.8285	13.846	10.2489	13.2152	2.75698	0.507296	1.80027	3.74422e-06	5.15362
NM_010279	Gfra1	6.08264	11.4933	7.35123	11.4762	12.2183	18.2939	20.4102	30.5498	6.9448e-05	24.4768	13.3569	20.001	15.8476	11.6941	11.2291	9.68601	11.0442	14.374	27.6107	15.3932	14.3135	10.8788	11.4481	10.9	2.66785	7.93111	5.54732	9.62396	11.6782	7.31944e-05	29.3994	12.1339	14.9487	16.7207	23.1922	12.6208	10.7085	9.44096	0.00010609	12.963	16.809	14.4079	24.9355	20.956	16.857	7.49016	17.1123	17.2157
NM_001205095	Gm4944	1.68304	1.81083	1.76469	2.16578	1.91368	1.29508	1.1757	1.24602	2.96794	1.87511	1.93187	1.56606	1.80495	2.04384	2.22292	1.71987	1.52344	1.42172	1.94313	1.26168	1.48246	1.9817	1.38567	1.98281	2.40492	2.43227	1.22265	2.26515	1.77951	1.96124	1.96943	1.33398	1.68213	1.30562	1.58625	1.37117	2.24152	2.50102	5.83949	2.17005	2.20098	1.34423	1.11985	2.03561	1.28726	1.31156	1.98482	1.75947
NM_178724	Harbi1	5.62233	5.82053	5.24822	4.42633	3.76776	4.12198	3.64692	3.27071	5.29866	5.55756	4.47437	6.13201	5.37222	4.61243	5.36201	4.37892	3.86919	4.21208	2.93222	3.99521	5.44249	4.87602	5.1842	5.43833	4.59858	6.0622	4.46558	4.89055	4.56617	5.6679	4.45768	6.43746	4.95141	4.73594	6.25751	5.23965	5.38997	4.6146	3.30015	5.00894	4.3225	4.96337	2.90356	4.98062	4.21137	3.24741	5.53315	6.59766
NM_177351	Hykk	26.3703	29.1439	36.6735	35.9468	36.7989	37.4072	20.2333	26.3455	23.8192	38.5206	18.8357	30.4772	37.8273	45.1774	42.6012	27.627	30.6209	19.8618	37.4563	17.1346	17.8503	25.236	16.6079	21.5386	26.0841	40.1123	31.687	45.7415	37.1799	37.3098	46.5197	16.0219	28.4943	24.289	18.6718	15.3391	33.2152	27.24	60.5344	37.9273	50.7245	28.5404	15.5473	17.2562	21.6272	21.1602	36.1939	20.6858
NM_133345	Ing4	10.0807	9.1162	8.84153	8.11525	6.56981	8.4327	6.67017	9.80598	8.47577	11.9436	9.67105	9.92914	11.6326	13.336	9.88862	8.55601	6.59545	6.74147	7.64714	7.23651	11.58	9.62222	9.98507	9.76628	13.0904	10.1695	7.41964	8.5286	8.36023	4.65777	8.86482	14.2397	12.1179	10.9787	11.1752	6.74377	11.6011	10.339	4.74309	8.56939	5.96935	8.74633	7.80089	5.48016	8.33382	7.14627	11.2627	9.05393
NM_027534	Kdsr	3.02551	3.73597	3.5012	3.3462	4.00291	3.94374	4.19066	3.40897	4.79807	5.85353	3.50813	3.38023	3.06714	2.75405	3.67441	5.00721	4.24198	3.70442	4.61128	3.31047	3.74866	3.81455	3.38043	2.89278	2.8303	2.77757	3.87931	3.88704	4.46769	4.34425	5.36186	3.60415	3.43523	3.82086	3.75738	2.65473	4.22947	3.09386	5.46478	2.86694	5.9785	3.78678	4.44349	3.52939	3.73265	3.43347	3.91144	3.48723
NM_153521	Lrrc41	7.50988	8.154	6.78811	7.75795	5.879	7.0129	7.46235	6.2219	0.392997	9.62986	9.01134	7.72966	7.31872	6.90778	8.12453	8.14246	5.28414	6.08566	4.68261	8.72313	10.0217	7.601	12.2357	9.12708	5.84245	7.83998	7.24757	7.35938	6.06453	1.55777	5.26066	12.9217	6.67052	7.87027	11.8055	7.85093	8.75487	7.6111	3.12346	7.45875	4.99717	5.00727	7.85284	8.31925	7.26373	7.82013	5.89192	8.32336
NM_001048208	Med14	3.42534	3.55704	3.25651	2.9085	4.29557	3.69512	3.78812	3.40419	3.54263	3.33582	3.25375	2.32767	2.43779	2.54791	3.77935	3.81333	3.48236	4.08087	2.90058	4.93252	3.69712	3.76527	2.95004	3.43132	2.36043	2.96301	2.54625	3.11791	3.34562	6.98423	4.20663	2.91279	2.98325	3.13854	3.50459	3.59301	3.09347	2.27317	1.24986	3.13544	3.27591	3.4151	2.79044	6.05567	3.48905	3.26372	4.04155	2.85252
NM_001162418	Myef2	0.800332	1.63225	1.04796	0.8537	0.000924017	1.17665	0.79902	0.489398	3.13385	1.90549	1.84026	1.48262	1.46191	1.44119	1.31534	0.421846	1.47331	1.52975	0.370725	1.72314	1.12239	0.911222	2.01293	1.45098	1.70582	2.59288e-05	0.919409	0.494192	0.764446	1.30033	1.15217	1.78635	1.1643	1.93333	1.38099	2.60566	1.99649	1.13124	2.23479	0.632488	0.6568	1.04772	1.00296	2.18565	2.01012	1.34875	1.53076	2.05999
NM_001177982	Pde4b	8.96634	7.1755	4.42086	5.70078	5.07803	6.25421	3.07068	5.26304	5.82404	4.18232	7.39357	3.41589	6.68438	9.95287	5.75375	6.00672	3.60957	4.2103	4.16974	7.87002	5.8525	5.30264	8.12658	11.0524	9.15277	8.02587	3.65409	5.72878	6.08408	6.40873	0.810099	3.49254	7.04026	4.78492	4.19118	6.34646	6.84253	4.64181	17.7393	6.85943	3.82131	2.87206	3.40608	4.32139	5.6033	6.273	5.60514	7.34333
NM_023132	Renbp	1.58803	1.90879	1.92198	2.20939	0.879473	1.29843	0.913577	0.000658914	0.00118202	0.778657	1.29212	1.3581	3.83542	6.31275	1.77889	2.13848	2.06481	2.22536	1.77594	1.31672	1.11832	1.83506	1.04129	1.92755	1.52967	2.08509	1.98269	2.07569	2.43817	0.00078477	1.47596	1.74785	0.955137	1.69814	0.796519	0.000399736	0.000363523	0.990526	0	1.75633	2.9374	2.13466	1.04493	0.000508061	0.773892	1.28703	1.24254	1.71894
NM_001160368	Rnf152	2.0934	0.889636	3.50473	3.02097	3.57727	0.24926	1.57453	1.573	1.37416	1.65556	1.17908	3.21414	2.76746	2.32078	5.90073	4.73554	1.29538	3.25085	3.20429	1.82454	1.69845	2.93361	1.99194	1.78472	1.12002	3.53036	2.66708	2.58195	3.40865	3.82902	2.40386	2.52793	2.05538	1.90334	1.78805	2.96285	4.48774	1.36314	7.61722	4.61162	4.2021	2.41208	1.32326	0.000434601	1.10177	1.15834	2.83989	3.06476
NM_153567	Slain2	7.92591	8.78453	7.90107	7.8467	9.89911	8.40913	10.2774	8.85243	9.9245	7.03256	9.84458	8.61331	6.59462	4.57592	7.73449	10.3343	10.3177	11.2956	16.0783	10.83	9.61447	9.05829	8.97186	7.96447	7.94096	7.60477	8.87886	7.64871	7.24655	20.1301	10.392	8.33629	9.11686	10.0226	10.7931	12.3581	9.75076	8.77067	0.00112573	8.89602	13.8715	11.2517	12.3357	14.107	10.6799	8.83686	9.51945	10.0256
NM_144793	Slc25a38	9.01099	8.12545	9.82778	7.95131	7.83989	9.39978	9.07843	7.68875	2.34884	8.22895	9.23584	9.10651	9.23277	9.35902	7.029	6.65054	7.78446	9.34613	7.26917	8.99657	13.7446	8.55237	10.296	11.4772	8.46006	7.5289	5.49659	7.45729	8.68387	5.06516	6.11877	14.2249	10.8403	10.734	11.5523	10.8043	7.61321	10.934	0	8.46802	8.04567	9.26435	11.6863	9.43594	9.59901	9.26396	7.33236	7.17405
NM_144893	Slc35c2	7.97669	9.82526	10.4303	7.99979	8.3839	8.73845	3.93866	5.14533	3.26569e-05	5.49237	5.65891	5.51665	6.82644	8.13623	10.4534	6.78516	9.01411	6.34774	3.77134	4.54127	6.00337	1.64004	7.59903	6.57082	0.00399527	8.3202	9.57171	9.5669	5.71736	0.00500276	1.37372	7.75444	3.18214	7.27187	8.20875	0.00285274	11.3046	8.69822	0	9.62059	7.69067	6.12037	5.01546	7.15425	6.45967	8.02382	4.78102	3.42205
NM_019710	Smc1a	23.0358	28.1336	24.3149	25.1665	23.6337	24.47	23.381	23.9147	40.0539	28.7517	24.9802	24.2894	22.9982	21.707	27.4945	25.3501	28.9885	27.3396	27.4782	23.3607	16.4452	26.3876	18.8565	22.9394	21.3854	29.6685	28.3438	27.1477	25.0507	30.1269	24.2624	18.3835	19.4741	22.3118	18.2972	19.6824	27.1228	23.874	51.7094	26.239	28.4649	23.6534	18.6797	23.9925	22.7575	23.9368	28.4166	26.3238
NM_030133	Srbd1	5.03527	5.34048	5.32992	7.73057	6.77898	6.22721	6.70793	5.37429	4.75128	5.18883	4.42639	6.03557	5.2336	4.43164	6.60714	5.74302	7.08453	4.73198	6.39323	4.78392	4.54863	5.46494	5.21674	3.86738	6.24127	7.61184	6.45934	8.16659	8.15298	7.3857	5.29007	3.73248	5.47817	4.79856	5.39068	4.96725	5.09982	5.6084	4.89638	7.09822	8.81847	7.23906	4.20138	5.49236	5.29125	5.64291	5.61871	5.76775
NM_028343	Tmem135	34.5385	34.1339	33.0577	30.4916	29.4527	27.5965	34.6459	33.6645	38.9468	29.8215	29.1541	31.9501	29.8493	27.7485	27.8887	30.2291	29.0624	31.9611	35.2451	40.2245	35.8396	35.3954	40.0318	25.6539	32.3901	34.917	32.1925	29.6899	31.9085	27.4231	35.0361	33.0881	38.2765	36.3205	35.6685	43.6369	33.8156	32.5643	31.9867	32.2757	33.6386	26.3874	30.8299	38.1715	39.1976	40.3903	33.8136	33.1897
NM_175106	Tmem177	2.59806	3.46655	3.07207	2.43138	1.45943	1.65363	1.97001	2.2058	1.11836	2.82811	3.16649	2.49618	2.71325	2.93031	2.37902	1.71433	1.76721	1.6525	2.2552	2.38297	3.60319	2.53494	2.78887	2.88497	1.73654	3.00205	2.20022	2.18876	2.52872	0.919466	1.86129	3.93701	2.31345	2.95837	3.418	2.06668	3.17611	2.67549	1.08179	2.68235	1.63261	1.89432	1.51063	2.5601	2.31511	2.23155	2.88792	2.0107
NM_178111	Trp53inp2	37.5269	46.8575	51.1712	45.3931	34.6289	53.4333	65.8518	54.2225	78.7068	86.7085	54.2734	59.7082	47.2461	34.784	54.0535	59.8858	65.6985	79.6237	93.5446	50.0242	54.7231	53.0668	56.5023	45.2592	41.887	37.0093	49.0814	36.679	58.5507	57.9125	92.8702	62.7171	56.7405	81.0655	67.5174	47.4875	69.0502	75.5238	43.1828	41.6272	51.941	61.5247	77.7825	67.9378	63.4505	52.7008	56.5999	54.1108
NM_022887	Tsc1	3.44601	2.87931	3.90589	1.85321	0.00355187	2.4801	2.38131	2.19024	2.79603	2.89223	4.14532	4.1634	4.43187	4.70034	2.2272	1.94292	2.7514	2.70851	2.00257	2.164	3.4155	3.77789	3.01223	2.32524	3.71691	5.02401	3.52431	3.1903	1.96644	1.95678	2.99176	3.47772	3.71885	4.05724	2.98196	2.7624	4.40851	3.56946	3.77513e-06	4.56298	1.79761	1.5374	1.60752	3.01546	3.48978	2.83444	3.31731	2.85869
NM_026872	Ubap2	5.17912	6.99521	7.18372	7.70984	6.00735	7.37095	7.9747	3.92579	6.89452	6.86747	7.31339	6.58906	6.28955	5.99004	8.72714	8.14959	8.04175	8.27699	7.7625	5.41178	5.51514	4.07795	5.32973	6.7554	6.40123	6.8879	6.89981	8.22298	7.34219	13.7823	7.24759	5.83656	5.7371	8.54597	5.28546	6.27007	7.55657	8.10999	12.57	7.59578	9.5228	6.82464	7.15396	7.36958	7.52472	7.48162	6.70863	7.8118
NM_153489	Ubap2l	1.93449	4.03006	2.30715	3.07685	3.34642	2.56288	1.51086	2.80291	9.57541e-40	2.32803	1.84221	2.24402	2.19013	2.13623	2.82101	2.84437	3.43426	3.02892	2.61521	1.38509	0.980876	1.64534	1.3954	2.40563	2.77269	3.28881	3.15798	3.479	2.63824	5.39073	3.27265	0.650458	2.00946	2.77962	0.690444	1.61178	3.06176	1.68397	9.93704e-56	2.83526	3.88703	2.10193	1.53344	2.40244	3.13328	2.30026	2.0649	2.11696
NM_026573	Upf3b	11.53	12.0001	9.9285	10.2915	10.1299	11.188	9.529	12.7071	23.3636	11.9599	9.88313	13.278	10.8162	8.35441	10.6491	11.6338	14.7713	11.9133	14.7231	11.0163	6.82362	10.452	6.36208	11.4038	10.4215	13.6547	11.8773	10.4784	14.7223	22.2611	11.4521	6.39356	10.173	11.5082	6.60896	10.0453	12.6142	12.5307	38.1016	10.3145	14.4123	9.98707	10.4793	10.7361	12.3592	12.3939	13.8982	11.0729
NR_027851	2900005J15Rik	0.973202	0.833295	0.382329	0.527645	0.245011	0.268753	0.188498	0.448664	0	0.918352	0.751234	0.880154	0.938771	0.997389	0.719093	0.817314	0.934252	0.351622	0.711019	0.206752	0.957743	0.962924	0.459525	0.674607	1.5818	1.09713	0.319525	0.283164	0.867032	0	0.450864	0.658931	0.652327	0.186675	0.824242	0.268205	1.47664	1.03213	1.72841	0.484822	0.82444	0.536405	0.0351391	0.70254	0.797572	0.816385	1.28599	0.644902
NM_145448	9030617O03Rik	25.1439	28.0824	26.2626	28.3026	22.85	28.3478	23.5089	23.1801	15.3264	16.0661	19.8477	22.3892	22.9627	23.5363	28.3737	23.5802	24.5349	23.952	21.1725	25.0289	22.8886	24.2751	21.7419	21.8607	25.8801	29.3249	24.1207	28.1456	26.2877	13.0697	16.6548	21.047	24.907	20.3647	21.5057	23.4004	24.3297	26.3569	25.1991	29.4695	27.1475	27.012	18.8645	24.1573	24.0755	27.1428	23.9596	21.7419
NR_045328	A330009N23Rik	0.000259301	0.000201972	0.0002788	0.439604	0.000435479	0.000295619	0.220141	0.000412997	0	0.198218	0.00039537	0.000298217	0.105881	0.211464	0.274297	0.534567	0.000311475	0.000180188	0.0003207	0.000235783	0.000191267	0.000307204	0.000191491	0.670817	0.266218	0.000247973	0.000389812	0.000279248	0.000257206	0	0.2101	4.90516e-07	0.000324153	0.870458	0.258108	1.11208	0.497157	0.000395896	0	0.000219145	0.227277	0.000396053	0.000148688	0.000300515	0.29233	0.395577	0.27026	0.379441
NM_001002895	AI413582	1.65601	2.09524	1.11068	1.98617	0.990661	1.57373	1.02791	0.783781	0	0.288074	1.49679	1.78738	3.17551	4.56364	2.48122	1.89768	0.327165	1.1625	0.969933	1.16091	1.24551	0.797716	1.17633	1.49145	3.89295	1.20067	1.85922	2.32125	2.33633	0	0.352864	2.85846	0.688466	0.824556	1.86766	0.351777	2.09366	2.03172	0.30605	1.8479	0.978299	1.42406	1.11662	0.469621	1.4937	0.453244	0.684462	1.64372
NM_026514	Cdc42ep3	0.455747	0.88823	0.453102	0.838883	0.711345	0.464464	0.561794	0.413384	0	0.876874	1.26557	1.01364	0.828339	0.643038	0.322504	0.710687	0.547513	0.707683	0.819291	0.830823	1.23035	1.10161	0.866274	0.985687	1.28521	0.368961	0.615353	0.685209	0.533895	0	0.887892	0.683213	0.533945	0.919091	1.1929	0.401567	0.810533	0.556604	0	0.319858	0.678842	0.324388	1.14748	0.687925	1.15109	0.817273	0.864657	0.737521
NM_153143	Kctd11	0.778021	0.640354	0.696561	0.743969	0.678855	0.565967	0.585138	0.655948	0	1.07658	1.37117	1.09652	1.10739	1.11826	1.2733	1.11608	0.651811	0.709267	0.805584	0.753088	0.866383	0.823873	0.975153	1.47532	0.530922	0.648527	0.299346	0.847779	0.670782	0.361279	0.890235	1.19536	0.876808	1.36473	1.35266	0.936629	0.718196	1.08233	0	0.56302	0.972602	0.58747	0.538905	1.22459	1.24467	0.821372	0.863679	0.748489
NM_016968	Olig1	0.788864	0.452248	1.16907	0.654843	0.182435	0.416877	0.394924	0.371436	0	0.607569	0.568297	1.1538	0.727367	0.300934	0.379712	0.564543	0.22686	0.269561	0.40431	0.529073	0.969237	0.401852	0.7194	0.799087	0.31848	0.634747	0.509738	0.673321	0.226886	0	0.419958	1.32106	0.447458	0.478129	0.671323	0.527329	0.5121	0.42255	0	0.389825	0.451402	0.208097	0.556223	0.363338	0.669803	1.15299	0.550275	0.124299
NM_001290698	Synj2	0.00393789	6.88165e-10	0.000104356	0.476182	0.451047	0.597415	0.403267	0.108286	0	0.0165606	0.199885	1.61068e-05	0.217404	0.434792	0.538077	0.339831	1.09594	0.442437	0.385801	0.364059	0.0820823	1.48227e-05	1.75497e-06	0.092023	0.482152	0.167128	8.13428e-05	0.415706	0.773267	1.13567	0.448764	0.165393	0.184978	0.279949	0.225536	0.199783	0.318816	0.189971	0	0.529843	0.491443	0.00300859	0.270304	0.0829383	0.50419	0.300033	3.48697e-09	0.321475
NR_024509	Tmem80	4.30271	5.58542	5.26671	0.90294	3.16019	3.87267	3.80593	4.15743	6.20242	3.6868	2.91838	4.42121	4.04355	3.66589	4.22991	4.36164	4.01743	2.10628	3.21164	4.43249	4.45591	3.57977	3.7922	5.006	4.54415	3.56209	4.08291	3.8401	2.4387	0	2.85114	3.83973	6.40637	4.87233	4.60992	5.58084	4.3088	4.39298	0	3.66095	2.59105	3.03826	4.12869	4.29154	5.09036	4.73757	5.86488	2.40943
NM_027925	Trnau1ap	11.2084	13.4249	10.0238	14.7956	13.5606	15.4925	12.8251	11.1697	10.1554	9.74278	10.3837	7.04402	13.595	20.1459	13.3702	13.2615	13.6777	17.2941	6.10434	8.84113	11.2719	10.3864	9.91639	11.2432	9.93194	12.661	12.9283	15.3322	16.3413	3.60332	7.47888	11.445	7.34126	8.96609	10.6294	8.06129	13.6274	9.29341	22.0923	12.9192	13.8837	14.9988	17.161	8.87686	8.58222	11.5047	8.06129	11.0457
NM_001177527	Zfp964	0.484792	0.35775	0.162223	0.417694	0.232783	0.496576	0.36334	0.2955	0	0.630743	0.77995	1.23639	0.874635	0.51288	0.277287	0.719669	0.482286	0.417407	0.375575	0.184268	0.419996	0.551741	0.64476	0.364225	0.659175	0.211311	0.216939	0.261778	0.22546	0	0.320614	0.541644	0.5298	0.553228	0.693216	1.02461	0.996792	0.539807	0	0.339971	0.431906	0.212147	0.521071	0.416965	0.408198	0.501352	0.700567	0.395194
NM_009553	Zscan2	1.9335	1.75051	1.89802	2.13603	1.16425	1.60273	1.24499	1.0101	0	1.91529	1.73629	2.67115	2.60359	2.53604	2.6831	3.29588	1.39423	1.76598	1.70241	1.20484	1.5215	2.80607	1.23173	2.56316	3.87808	3.0005	2.00778	1.57726	2.26366	0	2.18496	2.3643	2.62928	2.52858	2.72029	2.0214	3.6953	2.21486	2.76948	2.30881	1.49376	2.16472	1.29961	1.58038	1.95536	2.25466	2.81673	2.33229
NM_001284383	3830406C13Rik	2.92968	3.05122	2.83722	1.81491	1.97315	3.05351	2.09079	0.000474919	1.9235e-08	1.719	0.000132298	5.49537	4.14649	2.79762	2.90202	4.5716	2.03424	1.16218	1.65634	7.80693e-05	0.305881	1.52034	0.761532	2.26419	0.00334642	1.30697	2.92905	2.89852	2.00814	5.14368	0.00174066	1.373	0.00336221	2.65431	0.275975	0.000506023	0.578075	3.54601	13.9461	0.915465	2.23951	1.66992	0.00201173	0.00326383	1.12341	2.04811	3.94577	5.11591
NR_045820	A930024E05Rik	0.169899	0.200507	0.266047	0.0761359	0.0530341	0.0646414	0.0254874	0	0	0.0261431	0.304771	0.422995	0.328261	0.233526	0.1894	0.0855769	0.131871	0.0447622	0.042765	0.2518	0.0675754	0.143707	0.0678088	0.232324	0.416181	0.385117	0.148236	0.204383	0.146681	0	0.0487521	0.182839	0.185748	0.252339	0.130079	0	0.250644	0.178796	0	0.190739	0.157451	0.0967164	0.171053	0.0422321	0.118426	0.274173	0.150357	0.120211
NM_028105	Adck1	4.96003	4.15361	3.40771	4.56501	3.25682	3.40016	1.61844	0.835058	0.000285336	2.85354	2.79615	2.95514	3.7196	4.48406	2.71973	3.22864	1.00306	0.579245	1.8402	3.62463	2.49433	3.05181	5.25691	3.82857	2.23634	2.48575	4.19063	4.08236	1.55655	0.000174827	0.777991	4.98619	3.39746	3.19675	5.03506	4.40476	5.6294	4.15749	0	4.70246	2.64528	0.000137528	1.59841	2.15407	4.18546	3.37419	3.43979	3.06126
NM_019484	Alyref2	4.09884	4.68531	4.07708	4.10985	3.65298	3.03739	2.6628	4.36342	4.79945	5.50548	4.51915	4.82455	5.05088	5.27721	3.57104	2.27233	2.75028	2.86886	4.16074	4.82734	3.5164	3.25559	3.39333	6.02984	3.82034	3.81936	2.24651	3.36867	3.22463	4.24909	2.57762	4.71915	5.16738	5.06547	3.51728	5.66964	3.91859	5.54365	2.11144	2.53162	3.32604	1.88674	3.43894	2.64018	4.64632	3.19228	4.44837	6.49742
NM_001305549	Apoa2	9383.3	8461.31	9629.58	7605.41	5338.13	6474.81	10585.5	9165.77	7086.2	9100.5	9475.95	10403	9017.06	7631.11	7944.76	7321.72	6829.36	8043.29	5752.09	10137.7	12178.6	12008.7	12473.2	7411.8	9135.87	6861.05	8309.98	8051.64	7796.19	4976.02	7486.71	14226.6	9091.2	9135.1	10803.2	9166.07	10087.1	7136.53	4894.18	8657.47	6086.43	9808.71	13456.2	6963.46	10024.2	8978.33	9057.53	11501.7
NM_001302215	Atp5j	110.378	64.1935	120.438	94.5721	84.6935	48.9987	159.575	159.607	223.785	159.572	125.805	118.063	125.278	132.493	60.3831	101.608	111.857	112.479	55.6161	129.794	157.171	172.813	162.71	116.467	143.095	105.944	83.8327	81.3685	80.0466	444.523	158.718	162.575	132.03	61.1982	126.211	87.747	86.6737	51.7214	38.4508	132.598	67.4961	164.508	128.969	160.932	95.2291	98.1393	146.131	156.396
NR_040705	B930025P03Rik	0.0600694	0.044218	0.330853	0.291876	0.406474	0.552392	0.0452085	0.0957542	0	1.00444	0.0300115	0.334092	0.595993	0.857895	0.85382	0.286369	0.59641	0.171717	0.654389	0.0494134	0	0.318175	0.040008	0.136922	0.273479	0.302673	0.174603	0.320694	0.534972	1.44162	2.07957	0.140213	0.043857	0.0896527	0.131541	0	1.33121	0.210392	2.115	0.633721	0.309526	0.171447	0.19099	0	0.0699839	0.0359447	0.155734	0.128307
NM_001045523	Bahd1	2.91643	3.01089	2.54782	3.36368	2.67326	3.26956	2.83816	1.48736	0.429833	3.86237	2.67114	3.59251	3.79443	3.99635	3.93088	3.48215	3.26432	2.68458	2.8554	1.97024	3.01544	2.62771	3.54036	4.4143	3.31554	3.32497	2.34755	2.90376	3.03044	1.68693	2.65307	4.35357	3.49657	4.42385	4.45467	3.58191	2.98577	2.56988	2.86602	2.70893	2.80554	2.52379	1.90028	3.53133	2.69712	3.07409	2.62195	2.76678
NM_145590	BC017158	8.81716	8.09563	8.15192	8.61137	7.01519	9.85809	8.40911	4.92202	2.4734	5.88577	7.0186	7.57075	8.88133	10.1919	9.91891	8.06298	7.56823	7.58194	7.16864	6.91711	7.65202	7.57041	7.22125	7.29151	7.74513	8.99114	6.56626	7.3542	9.43608	2.41434	6.19257	7.1804	7.69458	6.84024	8.30246	7.17128	9.2083	9.0466	6.54948	8.89645	7.59726	7.88792	7.02796	6.07195	8.02621	8.6266	6.40649	7.96563
NM_194446	Cdk10	12.9499	9.58207	12.7119	12.0664	12.3197	12.9309	9.08267	8.34057	0.00175064	6.12284	6.81388	8.69102	12.2297	15.7683	13.3197	11.2134	13.2437	13.3235	12.5662	9.65517	10.2963	9.45973	9.22439	11.7258	11.4078	10.3212	10.5615	12.9833	13.4508	0.00106159	6.81721	9.40031	11.6384	4.84117	9.26123	10.6854	11.9116	10.7864	0.0015764	12.1653	10.0029	10.7808	13.7602	13.3783	10.4352	9.9089	6.72784	9.37635
NM_007708	Cit	0.0779421	0.0254581	0.0602351	0.0485888	0.0270582	0.0659148	0.0457498	0.0138582	0	0.15411	0.117077	0.190471	0.172996	0.155522	0.0801402	0.0948807	0.0785783	0.068644	0.0761239	0.00711859	0.0403717	0.0275666	0.0577392	0.0930728	0	0.163677	0.0629033	0.0346348	0.0372676	0	0.0250945	0.0513583	0.0569853	0.116792	0.0901584	0.115948	0.136107	0.090883	0.0218884	0.0488211	0.0870768	0.0495465	0.024358	0	0.0736813	0.132272	0.222113	0.117757
NM_001165989	Ckap5	2.38725	2.85993	2.22127	2.66263	2.28617	2.4826	2.1472	2.79286	0.00268885	3.53779	2.89472	3.36855	2.92839	2.48823	2.78495	2.79629	2.38004	2.25798	2.74016	1.49509	2.91773	2.66242	3.21265	2.9047	0.00127345	3.10163	3.01143	2.64543	2.19113	0.00166443	2.52862	2.83814	2.53253	2.57369	2.99891	3.38105	3.10143	2.95798	0.00234965	3.19021	2.87259	1.98935	1.64609	2.68584	2.92559	2.87521	3.801	2.57562
NM_029465	Clec4g	37.0607	30.357	38.0657	22.5212	11.6971	27.1672	26.9987	29.4523	13.0445	45.6539	43.2722	41.0371	33.0266	25.016	29.7435	46.3321	30.8399	29.2811	28.0936	50.8378	44.2121	51.2195	48.8805	43.6212	28.6627	20.7733	34.4331	28.0923	23.821	41.4098	28.8832	44.826	33.1964	33.9064	56.4591	24.4682	33.0299	21.7423	19.1251	28.842	31.0095	26.5743	53.42	31.312	32.2888	33.512	35.3321	39.3886
NM_029556	Clybl	46.0089	41.0972	56.1307	44.8498	49.0042	49.5424	53.6549	46.9137	32.5844	35.0675	37.2327	38.2132	50.3161	62.419	44.6674	37.5369	51.2756	51.6024	46.5335	47.3842	40.7775	44.3993	40.0493	38.0197	42.8284	45.764	45.3312	47.9865	54.1107	33.9522	45.7385	40.3017	46.3454	30.403	36.559	36.6275	39.4533	41.5742	49.1788	44.8994	42.7201	55.1828	51.9613	36.7107	37.5728	47.4084	38.6312	38.018
NM_007883	Dsg2	57.8485	57.1647	49.7957	60.1304	60.4346	50.4988	49.0539	45.7785	62.914	52.3837	49.0901	59.831	51.4573	43.0835	67.6766	71.7085	74.2529	68.0576	58.3307	55.2599	42.35	54.4371	45.179	43.9012	50.4749	71.0468	57.8961	62.5871	68.6033	72.1985	50.5952	43.5287	50.188	52.8491	48.087	53.1553	59.4186	54.4599	83.8336	62.1651	67.1107	52.0329	33.4473	50.3511	54.3417	53.3212	59.4002	57.0153
NM_007892	E2f5	3.15161	4.10407	3.3226	2.94865	2.95098	4.40828	3.83506	3.76096	6.30086	3.90546	3.3236	4.11078	4.09506	4.07934	3.28526	3.45337	3.93212	4.00374	2.84727	4.45807	4.9621	3.72259	4.46285	3.73	1.91587	2.80132	2.21085	2.82579	3.10622	6.08295	4.78201	5.46523	4.21419	3.54811	4.23686	3.19694	3.31504	2.87865	0	3.51034	3.40684	4.06057	4.33137	3.59306	3.37613	2.52565	3.85176	3.95584
NM_026062	Fam69a	4.1157	4.26004	4.19597	3.48622	2.17777	1.91407	2.49349	1.74783	2.92766	3.89733	3.21972	3.07262	3.72206	4.37149	4.55199	3.40329	3.58215	2.89516	2.75983	2.84067	2.41486	2.92972	3.28856	2.05489	3.40148	3.36969	3.15728	3.31976	4.37636	1.72476	3.62406	4.51912	2.12772	3.73304	3.67936	3.33006	4.39022	2.88393	5.80074	3.71302	3.2159	2.08715	1.92315	1.73584	2.29341	2.27752	3.65508	3.47939
NR_104378	Fbxl4	0.729937	0.301252	0.271207	0.318107	0.498784	0.114087	0.113137	0.18715	1.96151e-296	0.149515	0.192741	1.1474	0.589514	0.0316272	0.167077	0.198966	9.14414e-33	0.0741754	5.75782e-38	0.0942691	0.305457	0.226445	0.196888	0.263736	0.350405	0.230865	0.220147	0.336817	0.485124	2.75404e-74	0.056293	0.248923	0.0837529	0.095095	0.23749	4.72189e-22	0.312715	0.248953	2.57427e-53	0.220228	0.15069	0.118607	0.0448225	2.68863e-47	0.0626601	0.139405	0.129244	0.199755
NM_013890	Fbxw2	10.9341	10.9908	12.073	7.99921	10.6069	15.6879	9.54136	5.76795	0.00130062	5.82171	9.13476	11.8929	10.2068	8.52076	9.7383	12.0263	11.113	8.34303	9.49412	7.55375	7.22117	6.0106	9.41259	7.87466	12.6059	13.7798	8.85345	13.4432	11.4531	3.45835e-10	4.31516	7.32865	10.7542	10.8617	9.96009	9.65475	14.0842	12.6566	1.91392	9.42786	11.0766	6.77287	9.25123	7.41862	8.69654	8.67942	6.65835	9.17359
NM_008193	Guk1	18.7812	16.6636	13.9249	19.3839	14.2308	18.778	8.71298	13.7632	3.1309	8.95688	17.2095	13.5778	19.6639	25.75	15.5695	7.46045	18.0894	14.2844	13.2584	13.6081	16.3008	8.37221	16.7017	23.2498	18.7408	14.3679	12.0744	11.9401	17.1564	3.16356e-05	13.5106	23.6609	17.0537	28.9123	15.0887	17.1919	30.7992	17.4984	4.31108e-05	12.3488	14.096	13.433	24.9261	14.4563	22.2681	17.8032	11.5995	9.5033
NM_001077267	Hnrnpd	1.30931	2.19249	1.42917	1.91806	1.97046	2.13148	1.05434	0.514221	0.536351	0.751959	0.551961	2.33442	1.77649	1.21855	1.41378	1.89753	0.0114027	1.2907	0.697599	0.783166	0.82324	1.5248	1.05276	1.36438	1.79274	1.35779	1.26989	1.62787	2.48919	2.05188e-05	0.380895	0.781708	0.839012	0.656337	0.887409	1.13381	1.55605	1.62772	7.95727	1.57417	2.06163	0.782233	1.3964	1.24493	0.805106	1.6275	0.864486	1.93232
NM_026309	Lsm3	11.101	14.7691	15.9823	14.8055	16.8636	18.7679	15.7123	23.4165	39.4081	14.5902	16.8681	13.3169	16.3615	19.406	16.2253	11.4279	17.734	16.4886	20.8067	18.824	9.25255	14.0079	10.1304	18.5132	18.1725	16.6676	16.0148	22.2187	17.3648	45.3653	14.1149	11.1019	15.4843	11.9692	7.91957	14.9634	10.8415	15.4437	28.8213	17.0261	23.2938	12.6223	25.5196	9.99132	12.0416	13.0876	15.3894	16.2059
NM_001040683	Med15	2.21923	1.74662	2.70252	2.43036	2.75485e-20	0.599209	1.50778	1.60014	5.00436	2.42529	1.10271	3.2943	2.43149	1.56868	2.11759	2.37869	2.38013	1.52884	2.47231	1.30116	1.86376	2.69804	2.58564	3.31881	1.66465	0.463288	1.28484	1.82173	0.277374	6.61585e-97	2.82797	2.23649	1.89041	3.2486	2.95824	1.67604	3.40257	2.87605	0.795179	1.24464	1.67244	1.47094	2.81969	1.77658	2.67024	2.77803	2.53183	4.90909
NM_008624	Mras	1.90259	2.15484	1.1292	1.28721	0.518841	1.00557	1.54739	1.37429	0.0430736	1.98325	2.35598	1.76691	1.10969	0.452471	1.35208	2.58075	1.36939	1.19601	2.21974	1.78808	1.95861	1.72878	1.7507	1.66695	1.75527	1.74062	1.18482	1.35967	1.44369	1.43442	1.2439	2.24574	1.90288	2.50587	2.1501	3.32873	1.67403	1.40736	0	1.63686	1.44764	1.59616	1.65395	2.182	1.94716	1.53217	1.8148	2.12266
NM_010829	Msh3	4.10941	5.10275	4.43316	5.52762	5.04284	4.96764	3.95753	4.56296	2.59978	6.20612	4.17162	6.08419	5.44947	4.81475	4.66539	5.4886	5.604	4.96579	3.94047	3.9384	3.50399	5.35508	3.35575	4.82964	5.89402	5.18193	4.93869	5.5182	5.32294	3.28802	3.77278	4.22055	3.70734	4.30708	4.20488	3.56743	5.62322	4.62403	7.31899	5.66533	4.49096	3.92787	3.85264	3.52169	3.61342	5.04939	5.03672	5.26862
NM_138580	Nelfe	13.1141	11.8725	14.3584	10.1534	12.0908	13.1573	8.64549	3.13285	1.34807	7.07372	7.28247	6.38771	10.9362	15.4847	12.47	10.4674	7.37011	9.38923	8.78765	6.28325	10.9155	11.3397	10.8021	12.9947	12.0001	11.96	11.0179	10.0311	11.2229	4.6507	7.26711	12.8317	12.4721	10.8794	10.9661	12.3734	11.6655	15.2291	9.6142	13.5276	9.08714	12.9038	10.237	7.71769	8.56216	6.35739	11.049	10.961
NM_138314	Nme7	1.5048	3.20864	2.30088	3.28924	2.1182	1.11934	2.51537	1.65043	0.052659	1.78075	7.99245e-05	0.000163492	1.58353	3.16689	5.74612	1.8178	2.75782	1.89629	1.08225	2.35453	0.513401	1.73186	1.40359	2.81467	0.150358	3.61337	3.22637	4.5315	3.12435	0.248395	0.619985	0.410808	1.22253	0.580189	2.12157	0.00156759	5.01921	1.21232	0.304319	2.66608	1.62373	1.65386	0.714638	0.163316	0.313103	0.00168301	1.7702	3.90518
NM_024193	Nop56	8.95499	8.45651	7.90843	9.27236	11.9118	11.1311	18.4717	14.1542	2.78894	12.553	13.7415	5.8765	6.47869	7.08088	8.80209	10.4507	12.3742	16.4661	9.64793	16.059	9.96128	8.49981	11.0335	12.2254	7.4321	5.0298	8.48395	11.6294	11.7431	10.8462	8.37089	10.4402	7.71366	8.23722	10.1841	9.23354	7.81897	8.12091	5.76602	7.97332	8.51369	11.1513	14.04	18.8448	10.2176	11.0086	6.34158	10.5603
NM_025909	Oma1	9.14356	10.9188	6.78388	7.57616	8.34692	6.79355	7.68555	9.63307	5.47715	7.5383	8.81907	10.4138	8.98649	7.55919	8.16362	7.82009	6.65034	6.77205	8.33793	10.5686	10.8177	7.76987	9.66215	9.13293	7.13628	9.12456	7.02451	9.0283	7.23912	2.41104	7.6716	9.35687	9.76955	9.86311	9.94374	10.045	9.16186	9.80446	4.13911	7.28663	8.1536	7.80675	8.18186	10.5915	9.73947	10.2386	9.0064	9.73849
NM_008995	Pex5	0.00173987	0.000727819	0.000388643	0.000371704	0.000454051	6.1704e-05	0.00223001	1.51157	11.6074	0.0401106	0.000511604	0.000495671	0.000302806	0.00010994	0.000116203	0.000133106	0.000175605	0.000398158	0.00107932	0.0927901	0.00384624	3.67283	0.00181753	0.00273148	0.00139558	0.00300437	0.000544556	0.000511869	0.000177001	7.77117	0.0327275	0.00270923	0.00512691	4.49808e-05	0.000594773	5.14656e-05	0.000142627	0.000586225	7.2434	0.00117736	0.000211644	0.006602	0.000218362	0.00108163	0.000118258	0.000292845	0.00110698	0.00112637
NR_040385	Platr4	0.0292613	0.323524	0.076359	0.0327915	0.0456775	0.0835012	0.0659193	0.185995	0.0830861	0.360581	0.262685	0.547353	0.349024	0.150695	0.108654	0.098329	0.037867	0.154267	0.0368111	0.0240852	0.271794	0.278623	0.194725	0.314401	0.598045	0.221114	0.170169	0.0879574	0.201982	0	0.294409	0.267761	0.320094	0.522374	0.304151	0.277957	0.161959	0.230831	1.02614	0.184931	0.316458	0.0416818	0.016384	0.109165	0.320821	0.262438	0.356593	0.0829895
NM_028431	Pmpcb	92.4829	109.298	101.489	88.3803	116.546	114.729	95.0617	81.6114	60.78	87.7691	86.2353	92.6654	107.754	122.842	106.654	104.909	95.5077	108.645	99.4443	92.8342	92.6437	91.6962	88.3535	104.448	87.7877	92.9985	110.737	97.2732	103.452	81.4853	96.7029	90.1264	100.798	99.0055	90.2519	106.058	97.5489	98.6567	116.21	100.403	93.7197	98.4428	100.585	90.1503	92.2035	94.6799	97.634	96.9578
NM_026697	Rab14	57.8264	68.7065	61.763	63.1096	65.3446	60.618	51.6537	48.518	58.6457	60.5967	53.8845	64.8397	61.4053	57.9708	65.9218	63.3071	64.7866	61.2287	69.0074	52.6484	47.7179	50.1921	45.9657	59.2124	57.2356	72.3249	61.8367	59.4907	65.3741	82.7778	64.9597	45.9018	56.4776	62.8428	58.1334	65.4877	66.6892	62.2304	105.794	63.4874	79.8126	53.708	55.5644	51.9471	58.687	60.1102	62.8023	68.2382
NM_001042674	Rbpms	10.0739	10.4233	9.47667	6.47781	5.16249	5.00542	4.44953	4.28021	14.0864	9.45633	7.04912	12.0378	15.0892	18.1406	7.92765	5.83298	7.34312	6.62539	7.14704	6.44838	5.33184	8.57383	5.53445	7.14711	5.58264	8.0055	7.44691	4.70747	4.00009	7.38316	10.1475	8.58425	7.21123	9.7263	7.72151	7.32206	14.1361	8.82313	11.8589	6.3511	5.5867	3.73481	6.81134	5.65784	8.00862	7.56168	9.73449	9.1958
NM_016802	Rhoa	90.187	99.8005	85.5754	78.8209	73.4934	76.3749	78.8458	75.0382	104.126	90.8122	81.6597	96.589	92.2774	87.9658	89.7516	89.9206	75.4697	78.7535	72.4327	89.96	94.2155	92.6258	96.8131	87.3333	86.1306	82.702	84.4463	79.8275	79.7318	95.1991	73.197	91.5031	83.4776	95.7248	105.377	79.6903	101.859	77.1558	90.8018	90.5687	90.2866	75.2323	84.865	81.5535	82.3731	83.6706	97.1139	94.0803
NM_007484	Rhoc	9.63157	5.89325	7.5476	6.8366	7.55897	5.4319	3.51002	5.52517	3.53583	6.66888	6.90803	9.46279	12.8902	16.3176	9.71587	11.7076	7.7995	9.1317	3.18553	5.53575	5.55791	7.9702	7.20667	11.3194	2.97793	5.70434	8.2623	4.37583	6.73638	2.17669	5.93008	9.44819	6.22066	6.53605	7.7244	7.60586	10.9868	5.70578	8.67385	5.28434	5.01748	4.32078	5.40792	4.11155	5.55239	5.64193	5.23705	6.73869
NM_018860	Rpl41	358.86	359.058	379.48	305.246	279.993	372.699	379.8	442.231	410.313	332.165	409.266	389.487	441.416	493.345	334.583	288.043	257.99	326.143	247.803	464.445	565.395	428.91	495.279	418.583	350.437	293.281	296.347	293.847	285.225	402.979	286.189	662.124	363.035	395.377	463.031	332.351	352.477	290.452	274.364	326.032	286.034	327.038	601.973	272.569	407.029	316.096	341.03	429.683
NM_023248	Sbds	53.6101	59.3234	64.1491	57.8626	55.1302	60.7842	57.5974	57.1357	62.6342	60.3295	55.2543	51.224	52.8477	54.4713	64.8747	53.939	66.7449	61.0488	57.8309	58.1583	38.8462	60.6626	44.2271	54.9367	63.5144	58.4873	59.6169	61.2649	60.3226	115.603	59.5764	48.7363	52.0788	49.4701	39.3767	48.2983	56.5514	54.3257	67.3064	56.5883	71.378	51.8999	66.6487	41.5818	42.1188	53.3543	55.6472	68.5908
NM_009155	Sepp1	5458.85	5912.24	6350.28	5848.18	5881.5	6125.44	5531.66	6063.82	1241.4	6621.14	5646.62	5356.24	5331.45	5306.67	5784.72	6574.71	6500.59	6887.2	6219.42	5557.19	5515.19	6212.25	5260.77	5169.31	5287.77	5078.16	5926.14	6133.38	6078.26	1723.33	6702.49	5908.43	6102.76	5950.78	5704.41	4978.9	5965.17	5420.02	2237.95	6177.99	5718.12	6149.79	7106.63	5721.05	5923.82	5954	5992.65	5437.56
NM_001081024	Setdb2	5.23792	7.35173	5.63645	5.07332	4.13733	5.23486	3.48162	4.09306	3.48229	5.48902	4.18477	6.09905	4.99695	3.89484	6.42399	7.5954	6.44003	4.90727	5.45694	4.12441	3.80586	4.03727	3.59708	3.86251	4.87097	5.48768	4.70976	5.40663	5.26991	8.94632	5.26171	3.02994	4.53084	4.66863	4.85345	4.44634	6.94413	6.23743	16.7072	6.99475	7.18316	4.6533	4.10502	5.63274	5.10817	4.24397	5.8192	6.20975
NM_174992	Smagp	3.16058	4.26372	2.22527	1.87732	5.21887e-44	0.564606	0.148244	2.87198e-77	4.01361e-30	1.81221	6.02052	0.882571	1.34438	1.80618	2.05075	4.56813	0.899026	1.78684	0.504083	2.25256	4.78433	2.80126	6.43586	0.00340977	5.16976	4.8206	2.67252	0.832159	0.182704	0.000261542	1.25561	3.89707	4.82515	5.66947	8.46605	1.40895	8.69666	0.00608118	6.07029e-25	0.00238803	1.08443	0.708214	0.0123106	1.51116	9.71491e-06	2.61954	5.99885	7.22056
NM_016866	Stk39	1.06206	0.725845	0.577254	0.510416	1.00696	1.02839	0.556806	0.393155	1.0266	1.27368	0.824522	0.910134	1.02376	1.13739	0.621086	0.973435	0.393009	0.663173	0.405228	0.795594	0.958092	0.683198	0.821125	1.2228	0.958681	0.698807	0.689052	0.816244	0.310524	0	0.76631	0.929713	0.789364	0.891954	0.841063	0.849574	1.01583	0.871736	0.0477189	0.546985	0.498427	0.649695	0.734418	0.354216	0.852443	0.868245	1.07505	0.824086
NM_145402	Tmem51	6.73084	5.8008	5.46718	4.73202	4.82373	4.80162	2.13775	2.77837	4.47807	2.35128	4.77383	3.17012	4.84514	6.52016	5.72143	5.27538	2.75422	3.46056	3.54412	3.56276	2.9592	4.03005	3.08373	5.09834	6.30847	4.57318	3.99502	6.1969	4.59564	2.15981	2.80802	4.06511	3.6792	4.25832	3.49302	6.02491	3.79948	2.25879	7.29557	4.77069	2.51941	2.98099	3.51477	3.49968	2.90643	2.67843	3.00077	3.42541
NM_001033161	Tradd	8.30453	10.8129	8.69764	7.29565	9.1133	9.78061	7.00161	7.39488	2.86134	5.88774	6.69406	7.62227	8.531	9.43973	9.91937	7.07759	8.73436	7.11213	5.96253	7.52058	6.73577	6.57214	6.83197	7.96849	11.0633	9.7556	7.93818	8.43448	8.64378	10.911	4.40918	9.31655	8.58908	9.91826	7.56978	11.213	9.91256	8.58779	2.75884	6.72546	7.4883	5.96116	6.7029	4.73236	7.5023	5.6204	5.95518	9.64012
NM_011660	Txn1	108.627	120.952	105.335	87.385	69.9832	77.8175	109.277	93.4074	119.193	89.147	97.8567	101.935	101.715	101.494	94.8533	89.785	81.8025	92.9877	73.3617	116.811	163.281	118.546	159.992	89.2958	112.775	85.7501	83.1685	80.5755	100.127	117.792	81.1196	189.435	105.7	99.1797	142.058	88.5234	101.287	96.138	90.0675	91.8828	91.398	102.87	124.152	88.4061	97.1393	107.391	99.1869	100.014
NM_001004143	Usp22	6.78266	7.99926	7.22675	9.84359	7.43924	8.04967	6.24409	3.40102	1.90845	7.27754	5.95965	4.99311	5.79641	6.59972	9.01547	8.06774	8.16938	6.82006	5.07482	5.319	6.9373	6.71415	7.45765	6.5997	5.28376	8.2142	5.80993	10.744	8.25045	4.34767	4.93359	6.63396	5.16035	5.84856	7.43747	6.3195	6.46895	6.16174	8.15697	9.27241	8.14631	7.58556	4.47826	6.15531	5.1514	6.50795	6.48785	5.79809
NM_201609	Zfp652	6.01584	7.91285	4.6214	4.776	3.25279	5.05466	4.36543	3.16803	4.19532	9.72981	7.81886	11.6533	8.71682	5.78033	6.03545	10.3924	6.87952	4.46103	8.2999	4.27567	4.63298	5.57677	4.61333	7.88877	5.23862	7.4964	5.40989	4.92238	4.76314	3.57181	7.4524	3.06315	6.68805	9.75306	8.44276	8.10918	9.24772	6.92014	11.8742	5.49559	7.07272	4.47325	4.65898	6.5543	8.36264	7.30955	8.75553	8.85294
NM_028543	Zfp763	1.05262	1.17532	0.741773	1.11939	0.538499	0.897784	0.669582	0.781605	0.8275	1.17701	1.27895	1.60984	1.32573	1.04161	1.63703	1.14545	0.72871	0.478998	0.729881	0.776219	1.291	1.55771	1.0397	1.09923	2.18238	2.05762	0.632984	1.34409	0.985194	2.23239	0.785937	1.15372	0.894608	1.02997	1.57004	0.899717	1.45825	1.00095	0	1.85141	0.925915	0.569999	0.539924	0.361596	0.688957	0.667988	2.15893	1.30619
NM_011767	Zfr	17.8997	20.1372	15.4037	14.864	16.4582	18.232	18.7364	22.8964	23.046	27.5074	26.1128	25.5038	20.84	16.1761	17.5309	17.1712	21.1455	15.9129	23.0817	22.5368	19.6408	19.106	17.0115	21.4378	19.229	19.5644	17.4914	16.8905	15.4708	13.6568	23.2976	16.8376	17.2374	22.6905	20.424	22.74	23.9766	19.3608	33.6561	16.0261	22.854	17.5419	19.3922	26.4554	22.9908	18.4297	26.3261	23.4419
NM_013926	Cbx8	7.48232	5.88453	5.13403	4.56334	5.68636	5.5651	4.12337	3.78705	0	5.62858	5.8637	5.09808	5.4406	5.78312	4.91184	4.45981	5.20617	4.32128	5.13731	3.95281	4.78886	5.61804	5.41693	7.58806	5.39804	4.57393	3.97774	5.4894	4.47987	0	3.49081	5.18194	5.39186	5.10418	4.8736	5.07197	5.78485	5.8136	9.77232	5.47274	5.25544	4.4927	4.19874	6.78419	5.00061	5.54052	6.55039	5.63206
NM_175098	Ccdc126	0.918046	0.512534	0.653348	0.49886	0.825156	1.29668	0.626933	0.619212	0.948354	0.943042	0.666163	0.491742	0.580082	0.668422	0.722943	0.397397	0.432065	0.605095	0.699859	0.984541	0.84926	0.765409	0.611013	1.44023	1.44094	0.840908	0.485328	0.390186	0.455992	0	0.760161	0.83867	0.730504	0.68322	0.821929	0.343702	0.564677	0.402275	0	0.527588	0.537307	0.554952	0.701183	0.761237	0.94305	0.598892	0.894196	0.730303
NM_030143	Ddit4l	0.618084	0.236013	0.0597288	0.538948	0.357433	0.261318	0.137733	0.473925	0	0.882785	0.720146	0.691552	0.463534	0.235516	0.467061	0.404256	0.444591	0.513288	0.172693	0.904061	1.23166	0.727232	0.579224	0.872123	0.656101	0.583904	0.232916	0.57305	0.41447	0	0.461783	1.4424	0.726783	0.716765	1.21537	0.631927	0.824137	0.60153	2.53001	0.289666	0.336122	0.35915	0.320902	1.02564	1.35939	0.69844	1.32144	0.911559
NM_008052	Dtx1	0.131634	0.157378	0.329091	0.369087	0.20558	0.406988	0.0867595	0.078782	0	0.114378	0.148074	0.378006	0.365136	0.352265	0.243913	0.193905	0.0852598	0.206321	0.0413523	0.0811926	0.131308	0.122077	0.142513	0.289342	0.292426	0.435302	0.191282	0.24697	0.212625	0.57863	0.0475351	0.15958	0.180278	0.38112	0.117135	0.188346	0.182391	0.129618	0.0828918	0.231591	0.178087	0.0234979	0.101636	0	0.156212	0.310241	0.146423	0.152544
NM_010314	Gngt1	2.15525	0.882195	1.5532	0.415237	0.463283	0.070663	0.607288	0.697994	0.41597	0.283367	0.33075	0.531621	0.651688	0.771755	1.20417	0.868079	0.0958353	0.146192	0.281607	0.797619	0.440165	1.2502	1.13288	0.290223	1.70157	3.78704	1.62366	0.748184	0.644825	0	0.105	0.318935	1.21278	0.92523	0.405188	1.39151	1.36471	0.883801	0	0.673326	0.687079	0.419725	0.329568	0.275748	1.06431	1.19525	0.893005	0.619804
NM_001159577	Lnx1	0.0979693	0.0541222	0.0426045	0.2471	1.43192e-22	3.92823e-15	1.51053e-05	0	0	1.12264e-12	1.1121e-16	0	0.0945195	0.189039	0.461258	0.20591	0.25366	0.161492	4.36965e-12	1.36156e-12	9.85215e-06	0.12965	0.0326119	1.36327e-12	0.0334131	0.16196	2.91154e-05	0.613213	0.190085	0	6.66228e-12	0.0395652	0	9.27823e-19	0.0937606	0	0.0452104	2.27016e-05	0	0.0688517	0.0567766	0.104764	0	0	0	1.53175e-12	0.0815251	1.52134e-12
NM_001164370	Mipol1	0.867659	2.83415	2.23459	1.29797	2.27977	2.70366	0.990549	0.216506	0	1.05858	0.749245	1.27347	0.932876	0.592283	1.71294	2.0505	1.23943	1.05665	0.868232	0.567905	0.637319	0.871002	1.58551	1.21218	0.985606	0.90551	1.41723	2.30084	1.8277	0.238373	0.984134	0.987152	0.716237	1.1913	1.39728	1.00986	1.35129	1.15524	0	1.50303	2.50253	1.37923	0.492538	0.0588132	0.672704	0.903286	0.761139	1.73966
NM_001102650	Nt5c3b	2.14597	1.37452	2.07501	1.65475	1.7854	3.53759	1.67564	1.05438	0	0.951058	2.13305	0.590601	2.205	3.8194	2.19015	0.669902	1.54059	1.91309	0.54081	1.25761	1.22982	0.754865	1.04551	1.86285	2.06937	2.61155	2.70596	2.10649	2.47445	0	0.612546	1.10223	1.64796	1.12786	1.51103	0.945619	1.84409	2.32459	0	1.70258	1.15226	1.55673	1.88801	0.827634	1.30224	1.58005	1.41823	1.91151
NM_001207021	Shisa8	0	0	0	0	0	0	0.134285	0.113597	0	0.110196	0.0535296	0.297076	0.148538	0	0.0443826	0.0300633	0	0	0.315632	0.176987	0.142429	0.0757286	0.0952963	0	0	0	0	0	0	0	0.359508	0.115634	0.195772	0.159508	0.0587615	0	0.0660446	0.0942625	0	0	0	0	0.340473	0.0445111	0.10697	0.0642198	0.158415	0.0253244
NM_001308091	Smim4	3.59116	8.5355	9.52638	6.61997	9.67568	8.89739	6.63836	7.30598	0	7.44745	5.12809	9.48425	9.98953	10.4948	7.97591	6.67182	8.94546	7.80142	6.18024	6.70196	12.8773	6.29018	10.3944	10.1032	14.0844	6.12361	8.39646	6.21364	8.73191	3.37484	6.74819	20.1484	6.1152	7.00429	11.318	3.84273	12.2187	5.26324	0	5.4652	5.66024	7.6554	17.6968	8.04422	10.4266	6.78743	4.52469	1.96536
NM_001163764	Tcf19	0.599253	1.43559	1.30391	1.81432	1.07409	1.42534	2.72631e-05	0.320065	0	0.840085	0.254273	0.00790157	1.43253	2.85715	1.58219	1.42667	0.575702	0.639702	0.203647	0.567025	0.290673	0.812703	0.866745	0.988807	1.32045	6.90113e-05	1.23738	0.721022	0.491987	2.61227	0.231383	0.946805	0.353644	0.0726702	0.803239	1.57171	1.15685	1.22615	0	0.737388	1.31326	1.09353	0.0013034	0	0.00274526	0.487907	0.0012116	0.428705
NM_011996	Adh4	54.7892	73.6923	75.2833	65.4542	51.1461	41.3519	41.0393	28.2122	39.1227	58.9694	81.019	77.3908	64.9166	52.4423	76.089	79.1358	62.2802	56.8638	41.3977	37.2408	87.8972	62.1789	83.8346	55.9628	68.6556	64.5862	71.425	50.7922	81.5994	59.7057	47.4665	57.7514	56.5765	61.4973	75.3973	47.3583	88.93	87.5884	36.5974	54.5838	53.8861	49.6413	41.8085	25.88	47.4285	48.4035	70.6264	65.3119
NM_021493	Arhgap23	3.07923	2.57207	2.31265	2.43936	1.70677	2.37301	1.90627	1.14704	1.76537	2.36408	2.98271	3.0719	2.92394	2.77597	2.46566	4.70472	2.40292	2.52168	2.31494	1.95986	2.35832	1.77938	2.73671	4.47481	2.37217	3.39987	2.24481	2.48343	2.34689	0.311101	2.30048	2.40341	1.98443	3.20566	3.4161	3.19558	3.29483	1.98397	0.0278657	2.21562	3.15796	1.76715	2.63715	2.99868	2.32979	2.78577	2.31198	2.41433
NM_009864	Cdh1	13.6445	6.55854	13.3817	8.70872	13.7141	9.49048	4.58817	10.8653	15.9207	6.40338	13.0111	17.3508	22.4654	27.5799	18.8843	12.2885	8.47454	10.0597	8.3722	15.0835	8.74918	9.5719	20.4932	29.8283	11.5796	11.0879	7.44696	7.46384	9.21825	6.3604	11.365	13.4476	11.7467	11.4583	13.2006	17.2512	15.8323	7.7911	18.0537	8.82305	4.36665	1.96334	4.50113	10.7	13.6294	7.89753	8.81147	15.1384
NM_013581	Cog1	6.71712	7.6803	7.15559	6.84496	5.22856	5.98209	6.85248	5.33676	2.2093	6.77479	7.558	7.40824	7.15967	6.91109	8.56778	7.28236	7.48247	6.41082	5.26122	6.06313	6.49891	6.85591	6.17335	7.55907	7.91869	7.88912	6.05332	6.0906	7.0917	3.54892	5.4181	7.62112	6.10387	7.038	7.32088	6.41856	6.97514	7.29427	0.410706	6.2747	6.26472	5.47719	4.59328	7.65055	6.77863	6.94519	5.60252	7.54314
NM_023153	Cwc15	69.7384	64.1287	72.1708	71.7068	80.6451	78.271	70.6814	60.3526	94.0813	61.8671	61.2634	53.075	63.3237	73.5723	76.899	67.5727	68.47	83.1103	57.2374	56.6299	49.765	67.9193	53.0337	67.7446	76.632	64.1902	73.8048	67.092	83.4717	73.4744	62.674	60.468	66.3476	64.2785	51.8509	62.1011	62.7508	74.3899	70.7339	75.0667	67.9907	78.7405	72.0705	57.1071	56.9825	68.0086	69.6257	66.5715
NM_007824	Cyp7a1	44.9641	68.2461	22.5391	128.28	82.2892	92.6915	145.037	92.0982	189.143	75.2505	65.6059	80.8333	52.4907	24.148	112.11	58.1143	103.977	104.766	76.848	140.565	125.096	46.4954	45.4384	46.6748	44.0623	96.2321	14.6081	134.864	113.219	86.7283	58.9517	77.0013	60.9159	97.6302	124.127	52.2211	48.0449	67.9916	99.3203	141.291	269.299	190.919	96.7907	108.039	112.19	85.9098	57.9274	82.2185
NM_170593	Disp2	0.351733	0.45736	0.658661	0.414916	0.591742	0.926691	0.769044	0.230883	0.154667	0.488411	0.365747	0.33055	0.504645	0.67874	0.695524	1.14004	0.642946	0.726747	0.747481	0.407743	0.678653	0.344479	0.595266	0.528688	0.333541	0.25568	0.419256	0.486948	1.03241	0.890426	0.535663	0.656386	0.524189	0.364837	0.558392	0.336333	0.475235	0.532405	0.911645	0.394006	0.739393	0.606233	0.679767	0.595893	0.324959	0.542875	0.412287	0.503359
NM_172803	Dock4	4.43311	6.699	4.42486	4.76792	4.82846	3.88086	3.94243	2.90493	4.19776	4.58973	4.3776	5.35622	4.58894	3.82165	4.78169	7.28085	5.59383	4.46846	4.67703	3.15257	4.15185	3.89829	4.36264	3.71149	3.52763	6.73369	5.10027	4.66033	6.2776	3.20102	3.76368	2.75215	3.26863	3.96425	5.00404	5.39866	5.6539	5.81448	5.78262	5.31854	5.54008	5.2342	2.44465	4.58031	5.1105	4.81842	5.67775	4.38399
NM_001163420	Fam172a	5.9073e-10	2.86117e-09	8.26603e-06	7.27626e-05	0.309042	3.06555e-07	6.07726e-07	1.77538e-16	1.74063	0.000120442	2.91769e-07	1.00829e-06	0.000139002	0.000276994	4.71887e-11	6.75409e-10	4.2755e-08	2.17996e-11	1.11354e-20	0.000148014	0.00295404	0.233034	8.94347e-05	2.39589e-05	0.000123675	7.92288e-11	1.31031e-14	1.06597e-16	8.63511e-19	3.62654	7.04909e-05	2.44654e-06	0.000159138	1.91107	4.60692e-06	2.49363	0.0365892	5.24162e-05	8.30982e-11	2.05157e-08	7.16207e-08	5.27285e-11	0.308595	3.31334e-08	0.000124955	0.125293	0.000191624	0.000315578
NM_201411	Flrt1	0.061418	0.0601963	0.0267001	0.0574259	0	0.0486935	0.0463331	0.0818575	0	0.126673	0.122971	0.107143	0.0798399	0.0525367	0.0505322	0.120746	0.0265335	0.0743622	0.0385673	0.058905	0.122671	0.130305	0.081885	0.190016	0.0420499	0.0193459	0.0148712	0.051181	0.0793053	0	0.0889301	0.126914	0.0897909	0.114976	0.11777	0.0293527	0.0473089	0.0671511	0	0.0432681	0.126664	0.0292727	0.0633176	0.255184	0.235581	0.036782	0.0798622	0.15373
NM_001302511	Galt	7.63817	6.48397	5.78563	4.3498	3.18335	2.69131	3.86282	5.87264	10.8884	4.85783	2.21669	7.33625	6.05606	4.77587	3.43196	2.17726	1.64256	3.6966	1.29235	9.68856	4.50969	6.50726	6.33829	4.59323	8.50291	10.7578	3.75572	3.79452	2.00311	10.4614	0.857737	2.89301	2.27439	4.51793	5.20264	6.18751	9.68072	3.47992	28.8456	4.90319	1.38423	1.15187	5.7509	3.11492	5.75394	8.1707	7.34632	6.73471
NM_153198	Hbp1	35.2258	38.1252	39.4313	38.8694	32.6412	33.379	24.9723	34.9864	22.0202	39.475	32.7799	42.0138	41.2866	40.5594	45.2507	36.4661	38.156	30.0359	33.4141	27.0184	26.5947	38.7247	28.3115	29.2813	34.378	44.0075	40.6741	40.6264	35.1544	30.0291	40.529	30.1818	36.7213	36.9568	29.7777	22.2189	42.9955	36.1581	29.4457	41.487	37.6963	28.5533	28.9321	21.6883	30.8569	29.3861	44.718	36.3165
NM_001284248	Hdac5	1.00862	0.154047	0.341701	0.425497	5.71091e-68	2.51667e-241	0.230025	1.08938	3.47232e-270	0.869819	2.02981	0.917064	0.542335	0.167607	0.922998	0.488441	0.12981	0.653849	0.124616	0.471641	1.73763	0.938196	1.37987	0.72479	1.56366	0.511146	0.568476	0.493699	0.367595	3.8653e-158	0.581726	1.49998	1.07294	0.660889	2.86619	1.45036e-278	0.533953	0.615772	3.33974e-14	0.506659	0.403846	0.306143	2.60591e-61	1.51765	1.0218	0.791652	0.778407	0.14506
NM_133990	Il13ra1	18.3577	23.4426	17.0936	16.6411	24.4828	20.328	17.57	17.3534	19.6523	14.9665	17.4925	17.83	22.3184	26.8068	23.0636	20.7281	20.7336	18.7807	16.4742	21.8211	14.5054	16.8419	14.324	23.6229	19.9018	20.4223	17.5691	15.851	24.8134	22.2999	11.8329	9.38598	14.7606	13.4829	17.5562	18.9862	16.7144	19.0052	25.2335	18.9388	22.2927	15.6922	17.7351	22.3731	14.6469	15.3009	17.4195	17.5845
NM_029796	Lrg1	125.785	121.037	140.677	98.5894	65.2214	105.757	152.037	120.476	102.556	114.012	122.198	118.573	122.612	126.651	123.322	85.1544	82.0278	152.462	115.331	141.612	142.097	130.243	142.526	99.7799	136.067	122.225	100.533	89.8461	104.214	79.9757	108.229	180.814	164.913	164.158	138.443	183.712	140.945	119.476	53.5717	104.272	68.5014	87.4005	178.205	201.444	151.687	136.868	99.2625	113.994
NM_133787	Nmd3	17.5123	27.4996	20.6937	20.9951	26.8044	22.3746	24.4587	27.1021	44.731	25.9795	22.3127	20.9678	19.3104	17.6531	24.5716	23.8107	27.6221	28.7887	23.5507	29.2441	18.3055	19.8881	17.9771	18.5264	22.9989	19.0776	18.8437	23.4406	28.1221	44.6368	19.3147	18.4997	23.2186	21.354	19.8228	23.1361	23.2997	17.1487	31.7824	23.4879	30.7623	20.0203	28.925	22.5913	21.8292	19.9794	22.7767	26.4059
NM_018879	Nprl2	9.42332	9.31648	8.63586	8.05212	7.24405	8.87562	8.98949	9.06522	2.05733	10.4456	8.21611	9.68623	10.6431	11.5999	7.51277	6.33266	5.11874	7.81579	6.36602	7.12707	11.4734	11.4369	12.0092	9.82522	7.90613	7.04948	7.28508	8.90974	8.10774	1.34662	6.69762	13.4605	7.10704	10.4716	11.616	10.7108	9.34885	8.45437	2.37783	7.7787	6.78052	6.78708	8.48251	7.79691	10.4242	6.68676	8.63034	8.01096
NM_175423	Orai1	3.81862	5.50663	3.92061	3.12172	4.0269	3.59943	3.92181	4.80245	0.0975203	5.29308	5.09078	4.28181	3.97336	3.6649	4.11229	5.37133	4.04964	5.36995	4.71947	5.38196	6.13406	4.80096	7.25385	6.04822	3.65131	3.44409	3.75199	3.41436	3.53456	8.65438	3.55318	9.07013	5.15246	7.96961	8.48462	7.92769	5.04321	4.11832	4.98686	2.84815	3.53342	3.72057	7.48444	5.64359	5.73746	5.61306	3.76706	5.13493
NM_001252493	Osbpl1a	8.07573	7.32223	14.6868	13.3545	15.9052	9.3188	2.82075	5.62183	15.4397	6.41338	2.07966	2.27758	9.05729	15.837	6.23218	11.702	15.7914	14.3163	21.9887	3.45246	2.71625	2.63755	5.27667	1.11791	0.00364672	14.3969	6.41255	14.1375	12.2562	0.00443415	10.758	1.86704	10.7118	4.80934	3.93989	0.0509581	0.000548973	8.7923	6.83337	15.3135	14.3945	9.01198	7.76782	3.26195	8.7336	3.16673	10.2261	12.3789
NM_146061	Prr5	4.32351	3.83781	4.09773	3.93765	2.02977	2.94217	3.32111	1.83964	1.49427	3.00108	1.99627	1.93174	3.12537	4.319	4.68126	3.45186	4.50124	3.07883	2.83154	2.48917	2.72565	2.34098	2.89901	1.75093	2.96489	3.25339	2.40247	3.91183	4.24917	1.96451	2.26841	2.81791	2.49756	2.92237	3.20993	3.63253	3.69427	3.32962	1.22952	4.80849	3.583	2.55064	2.73212	2.31508	2.62451	2.99346	3.30394	2.58516
NM_198193	Raet1e	6.19456	8.52847	3.16868	10.8054	2.73712	2.62995	4.63697	4.6522	0.149848	2.50928	2.46471	5.51505	6.39962	7.28419	9.03278	5.37484	4.372	5.28408	5.30707e-05	2.23189	5.66104	10.0565	4.72429	0.630771	7.42656	13.2121	18.3199	16.3846	5.62919	3.35021e-11	1.59888e-05	2.34945	4.19554	2.70686	3.17091	9.74629	9.44948	13.0426	0.614208	3.88511	9.74171	6.21516	4.1135	3.3631	3.72194	4.01539	15.1842	5.29072
NM_001081347	Rhobtb1	0.00829664	2.65336	0.00720795	8.00451	20.5825	25.3568	2.72348	0.0134274	0.0241268	12.8633	0.0125384	0.00871392	0.00789038	0.00706685	0.00510154	11.9513	4.68229	13.9356	13.323	0.00681429	0.00554431	0.00882783	2.41145	0.00811953	0.0114124	3.41621	9.6094	3.60216	17.7203	0.0148448	0.0121196	0.00447371	0.00910976	0.00626613	1.97969	0.00798385	3.33988	4.74976	0.0213084	17.0479	21.3619	0.0118997	9.924	12.8189	10.5425	0.00747802	0.00931934	0.0060082
NM_145938	Rpp40	2.6854	2.53058	2.49388	3.44436	3.02036	2.70609	2.68724	2.68201	1.94268	2.17652	2.93193	1.92034	2.55029	3.18024	3.27831	3.06203	3.12337	3.79711	1.14452	2.00346	2.20705	2.72321	2.47001	2.24532	4.53485	2.7949	3.01013	3.48643	2.62915	4.79088	3.01692	2.18156	2.64097	2.46014	1.83106	3.07624	2.79406	2.09297	3.0298	3.10371	2.58528	3.37576	2.62879	3.96524	1.47637	2.30769	2.4001	2.67024
NR_122118	Sf1	3.066	3.45442	2.7496	4.01848	1.92605	2.91347	2.54159	1.70749	0.000115749	2.65383	2.07729	2.13265	2.50874	2.88482	3.01942	2.94555	3.35466	2.30652	2.49874	1.07541	1.94577	2.74339	2.44974	2.98512	2.21033	2.43293	2.00949	2.30397	2.1753	4.82458	1.6025	1.61277	2.12535	2.96764	3.27941	2.02079	3.82189	3.53564	5.04459	3.67385	2.0971	2.76678	2.05765	0.566597	2.72794	2.3386	3.85856	2.70533
NM_023059	Sigirr	6.39578	5.85382	6.76599	5.8337	4.36438	6.66444	5.47473	5.10233	0.45587	5.54117	5.91151	5.7719	6.18424	6.59658	6.70598	6.31528	4.19983	6.47905	4.08468	6.42963	10.0594	8.08957	9.19442	8.38176	5.2073	5.76768	4.81344	5.47619	6.21402	2.02295	4.38373	12.9202	6.64253	7.59468	11.5492	8.35734	7.40986	6.17135	0	5.57188	3.94691	5.90251	5.84482	9.14943	8.34009	7.03167	4.26889	4.57452
NM_153056	Sirt7	17.6989	16.2506	15.5306	15.5361	11.8877	17.519	14.7966	12.6707	10.5166	12.1486	14.7757	13.7794	14.3018	14.8243	14.89	14.6901	12.6451	12.2263	11.0697	13.0782	20.26	14.818	16.8847	19.8033	18.3424	14.1377	12.0712	13.0749	14.0436	6.67879	11.3474	20.8964	14.7851	20.8828	23.0405	19.4937	18.5128	14.9629	4.06684	16.1841	12.9044	12.234	17.346	12.4764	17.1198	14.1639	13.8182	17.0246
NM_001013820	Slc22a28	1.08436	0.564405	0.638108	0.500285	0.79649	0.515715	0.478681	0.658265	2.44299	0.981951	1.24005	0.860873	0.745394	0.629915	0.651603	1.36589	0.536432	0.60933	0.802621	0.708907	1.26898	0.74206	1.20947	0.841089	0.825088	0.662713	0.556479	0.351612	0.605601	0.223067	0.320562	0.617893	0.627784	0.829546	0.907094	0.756738	0.529428	1.46804	0.159592	1.05214	0.714361	0.590289	1.08867	0.47578	0.794287	0.657747	0.9532	1.37778
NM_133854	Snapin	9.44981	8.82327	8.27909	10.6997	9.57119	12.0483	7.26482	7.4444	2.85058	6.26558	8.31613	10.1176	10.0961	10.0746	9.85714	8.01796	8.84355	7.41645	6.91619	6.04222	9.61933	8.96436	7.46759	7.78982	8.61999	12.5965	6.8706	9.94298	9.77795	1.87393	4.23163	7.51924	9.04959	6.57071	8.52176	6.51645	10.5365	8.77162	7.12158	10.9578	8.5144	7.20178	5.00494	4.04009	5.52297	8.38217	8.34185	6.94839
NR_038162	Stamos	0.469359	1.11746	0.572473	0.942902	0.877122	0.535424	0.485864	0.437972	0	0.356393	0.416232	0.952381	1.25066	1.54894	1.17353	0.702774	0.362589	0.245671	0.831403	0.620786	0.800244	0.393712	0.496839	0.732993	0.503179	1.15107	1.23146	0.757577	0.734804	0	0.263302	0.402246	0.203762	0	0.408827	0.523995	0.860123	0.372916	0	0.847697	1.08354	0.528131	0.414474	0.810766	0.461731	0.0837353	0.509607	1.09961
NM_172310	Tarsl2	4.05277	5.68189	5.06852	5.36695	6.11783	6.04016	4.98276	4.18487	2.74881	5.12435	4.97596	4.63012	4.68785	4.74558	6.34426	6.59253	6.19861	6.468	5.50631	4.31789	4.01498	4.47778	4.42194	4.97719	4.1391	5.32407	5.27288	6.02689	5.18903	3.72884	5.93119	3.72178	4.75587	5.54605	5.05047	5.29688	5.77421	4.66361	4.61235	6.76034	6.33979	5.50898	5.61	4.54143	4.74165	4.43477	4.67565	5.19566
NM_001166437	Tbc1d25	1.799	1.2894	1.61613	0.746536	1.04428	1.8844	1.93357	1.17997	0.0730382	2.73654	1.69081	1.31242	1.60515	1.89787	1.62554	1.94625	1.89824	2.51024	1.16245	2.92164	2.2708	2.34199	2.65424	3.04071	2.14026	1.57968	0.927603	0.876108	1.33131	0.946741	0.925695	2.61937	1.85437	1.89285	2.95574	2.76474	2.18424	1.85964	0.129006	0.613351	1.31195	1.87031	2.29226	0.853311	2.97676	2.83897	2.05444	2.19247
NM_011571	Tesk1	6.74656	6.05884	5.71973	5.08222	3.51211	7.20638	6.15107	3.21084	3.47073	8.50097	7.20181	7.18502	6.11944	5.05386	5.24313	7.51444	5.49762	7.59883	5.97072	4.50563	7.4545	5.9674	7.51365	8.50699	4.6688	4.39333	5.15994	4.0947	6.16199	3.83462	5.49443	9.49274	6.27988	9.5496	8.93485	6.32164	6.21608	6.0608	0.0425822	4.18826	4.32666	5.89133	8.95273	5.77012	8.27904	8.83525	5.45367	5.79881
NM_025360	Tmed3	17.7493	11.0178	13.5883	7.4559	8.01198	11.8498	6.38273	8.26403	4.01529	8.53727	13.9438	9.80363	10.577	11.3503	12.7579	10.0924	8.14716	9.99695	10.3846	7.21044	12.3686	11.3191	13.6463	14.2537	13.0239	12.9163	9.25052	7.86532	14.5196	3.26808	6.16225	16.9995	11.0974	11.9023	11.2775	17.75	11.7024	10.9252	3.15521	9.28732	6.78791	9.52215	9.77691	12.6158	11.8854	10.9728	10.1852	13.6427
NM_177592	Tmem164	1.34732	1.27187	1.2335	1.38726	0.0686735	1.67398	0.160466	0.61603	0.029462	0.850358	1.59751	1.93803	2.09105	2.24407	1.30067	1.21735	1.14861	1.25083	8.5973e-05	0.882525	1.30036	0.42431	1.37979	1.38465	0.973695	1.9053	1.4721	0.816277	1.57039	2.92158	1.13055	1.05139	0.937987	8.42259e-05	1.62437	1.80179	2.17924	1.84594	0.0555386	1.31632	1.45819	0.00771482	0.712114	1.00953	0.595541	0.758481	0.957867	1.28499
NM_025284	Tmsb10	22.8347	31.1059	19.7709	29.0444	20.445	25.2084	12.7409	15.0036	15.6969	21.9462	18.5505	20.7196	33.7066	46.6936	35.3801	28.9104	22.6788	22.8133	14.9999	23.7523	20.4659	16.7702	17.9165	29.7345	47.1124	22.5093	22.2277	22.6151	32.9797	19.5259	16.8175	17.3401	23.8411	30.1041	18.5686	19.4819	33.0986	25.3907	28.0626	16.1066	29.2183	14.1346	26.8012	12.045	29.5823	28.3664	28.4084	27.6436
NM_139064	Tnip2	3.28973	2.42599	2.49346	2.18961	2.13523	3.43896	1.93071	2.11977	0.0923865	3.05823	2.38645	2.6031	2.51842	2.43373	3.50921	2.35204	3.03407	2.21006	2.21333	2.06482	2.07333	2.10112	2.21023	3.53137	3.0596	3.84549	1.98918	2.4812	2.64286	0	2.38461	2.26112	1.81642	2.4442	2.06648	1.39081	2.19266	2.61322	5.78439	2.49171	2.66657	2.64292	1.60371	0.97173	1.50861	1.60625	2.88379	2.51357
NM_023434	Tox4	9.38135	10.749	9.90699	11.149	11.0428	10.516	8.77267	8.79671	9.23509	11.5166	9.22237	12.3653	11.0237	9.68208	11.7265	10.9344	10.4995	10.3849	10.1287	8.0716	7.44515	8.05862	8.3721	12.2867	9.22606	10.9456	9.77868	11.5334	11.0414	2.68025	9.88944	8.63149	8.13631	9.90452	11.0438	10.2163	11.3066	10.5642	7.23511	10.3291	12.0687	8.5092	7.40283	8.48701	8.42222	9.78039	9.85448	11.388
NM_011680	Usf2	31.2024	32.3289	33.6925	33.2559	24.6204	30.3483	24.9917	24.0959	30.4995	33.2797	25.2825	34.4391	33.1099	31.7806	36.9619	39.0444	43.1135	36.7213	39.4703	23.1972	19.6102	28.627	18.4876	25.505	32.3116	35.2668	32.631	36.0415	33.0291	24.4468	37.9133	24.591	29.2278	34.6703	24.4099	30.3877	31.0713	27.7946	44.2504	33.6423	36.6141	34.8473	27.7324	28.8306	28.5299	29.6473	28.265	29.2035
NM_178744	Zbtb1	3.91129	4.38323	3.06896	3.56449	3.69866	3.28492	3.14273	3.34196	3.57358	4.32012	3.34643	3.68708	3.9692	4.25132	4.70814	5.29955	5.95791	5.09261	2.89871	3.30438	2.32723	2.81812	2.08696	4.03005	3.23847	3.50794	3.64092	3.684	4.29024	7.12203	4.43793	2.32989	4.18551	3.70021	3.2716	2.91592	3.48638	3.30935	5.23656	3.2693	5.24469	4.25567	4.06772	2.70259	3.63476	3.9511	3.87632	3.52116
NM_008339	Cd79b	0.571552	0.549878	0.398	0.831186	0.267386	0.815286	0.127898	0	0	0.612492	0.680511	1.82216	1.50276	1.18335	1.3499	1.81681	0.885624	0.525676	0.792881	0.141395	0.679123	0.602352	0.796721	1.6185	6.26264	0.755359	0.998264	1.14871	0.791767	0	0.0812787	0.767495	0.49848	1.0105	0.686437	1.3989	0.525711	0.753777	4.66795	0.519317	0.793412	0.242909	0.318032	0.212507	0.764715	0.715973	0.690451	0.160096
NM_207204	Ninl	0.189419	0.156679	0.133817	0.265634	0.0554771	0.123893	0.116058	0.0946198	0	0.32036	0.248809	0.284832	0.258908	0.232983	0.22652	0.139613	0.184099	0.140706	0.0297406	0.0389332	0.189109	0.0627789	0.189379	0.127228	0.307876	0.257295	0.103201	0.165768	0.183475	0	0.239837	0.248858	0.116804	0.230358	0.285348	0.260128	0.371996	0.155353	0	0.158421	0.100703	0.236909	0.0532383	0.0885216	0.195395	0.159503	0.250574	0.236887
NM_178934	Slc2a12	0.0487149	0.0358402	0.0141205	0.0546373	0.152163	0.030896	0	0	0	0.0501698	0	0.033916	0.0725785	0.111241	0.0601762	0.013669	0.0210356	0.0535837	0.142831	0	0.0215983	0	0.0108189	0.0317273	0.0222004	0.12274	0.0943853	0.0974896	0.0419659	0	0.0234576	0.0437469	0.0177917	0	0.0533536	0	0.0600005	0.0426379	0	0.11428	0.112984	0	0.0182377	0	0.00811417	0	0	0.0231625
NM_001305258	Api5	9.17634	10.6046	7.58015	8.57864	8.11586	7.46879	8.8811	8.52989	14.0067	12.1088	11.1486	7.73623	6.91183	6.08743	7.94066	10.1935	10.1586	12.9875	14.218	11.0411	11.3931	9.46345	10.8582	6.92741	6.24072	8.15914	8.26015	6.39484	8.20505	8.20654	9.39699	11.9403	8.28839	17.1362	11.1992	7.57843	8.71777	8.57799	2.43212	8.08092	11.0793	8.23733	13.2188	7.58093	9.391	8.90777	10.5317	12.3781
NM_023336	Brd3	0.622321	0.50118	0.437633	0.605397	8.34418e-05	0.682127	0.420868	0.000156068	2.39344e-10	5.95844e-05	3.63384e-05	5.9379e-06	0.443567	0.887129	0.917853	0.660301	0.38504	0.199034	0.00013236	7.72995e-05	0.549052	2.34541e-06	0.559371	4.31695e-05	0.000110281	1.50146	7.98329e-05	0.298465	0.215517	0.000205207	0.463397	0.256059	0.319154	0.331069	1.78145e-05	0.000108421	1.95928	1.9005	0.927794	0.952897	0.634863	0.495519	3.38709e-05	8.5613e-05	0.331178	7.66259e-05	9.62602e-05	0.786806
NM_001256521	C330006A16Rik	12.736	16.3794	15.0858	15.9981	8.21569	16.2636	6.53111	9.21252	0.000136811	9.53713	18.5732	13.7807	14.7718	15.7628	13.6479	16.6105	9.91487	10.6951	9.49519	13.1823	29.5516	12.9419	26.8059	20.5264	15.9217	8.97095	11.0502	8.11362	17.1996	8.84619e-05	3.35328	25.3205	16.5409	29.0119	31.2054	27.5731	16.8231	18.3876	0.000121114	9.19583	8.03508	9.28941	9.90789	10.9301	20.8819	10.8515	6.00561	12.8899
NM_145595	Cbr4	18.9183	19.7721	18.582	20.3909	23.3833	20.416	21.744	14.8662	9.96548	13.085	17.0254	15.331	16.8004	18.2698	19.8964	16.2812	19.0369	20.9203	14.7612	18.8399	19.6182	15.1394	18.1674	13.5502	17.8235	13.745	19.1156	22.2749	24.7466	17.0076	14.9272	16.974	16.0012	14.3239	19.5948	16.7271	14.8173	19.7905	6.91566	19.0782	22.1661	22.8109	21.6179	15.4929	15.4032	16.3081	16.1034	17.088
NM_028481	Ccdc18	0.0909423	0.0668764	0.101668	0.131168	0.223219	0.247197	0.0489715	0.020759	0	0.0602524	0.0584962	0.0815053	0.107464	0.133423	0.080202	0.0765916	0.151508	0.0686181	0.0326406	0.0534105	0.051871	0	0.0346336	0.0888474	0.0177769	0	0.0377525	0.19493	0.257311	0	0.150331	0.0560147	0.0142403	0	0.0640457	0.0124068	0.0960419	0.0852527	0.032774	0.109779	0.241099	0.09283	0.0146021	0.0647531	0.00649622	0.0466721	0.0868038	0.0371177
NM_026977	Cnppd1	20.5795	18.7719	23.4755	21.0834	15.6936	19.1225	12.0746	10.3576	11.5176	14.2592	10.356	21.9364	20.3065	18.6766	23.0004	22.6605	17.9895	11.9523	16.3252	11.3191	12.0689	18.1326	12.2496	14.8386	20.391	25.693	18.8729	23.293	19.3502	7.46	22.9698	16.3367	19.9412	17.2585	14.2263	8.33403	19.5432	19.0609	5.54081	23.2757	16.8175	13.8169	11.4888	10.1035	12.8117	11.9784	19.6655	10.8667
NM_007747	Cox5a	124.605	115.115	130.806	111.646	102.437	111.407	131.612	102.763	87.6652	103.576	116.686	144.4	143.299	142.198	85.611	102.019	94.4146	117.121	83.4348	146.427	212.317	115.316	206.852	132.133	125.817	98.1868	99.0103	99.5289	93.7725	142.333	109.521	261.764	117.678	195.345	215.496	206.849	143.148	103.052	88.7317	117.047	89.1315	112.301	182.484	105.376	164.701	121.292	107.598	150.83
NM_009818	Ctnna1	48.0333	47.3863	44.9377	45.5118	48.7201	47.8322	45.6664	39.7218	34.9608	48.2128	39.9506	44.9776	46.205	47.4325	50.9829	49.7579	46.6179	47.5211	40.4136	44.9358	39.1998	43.326	45.3141	45.9984	44.8743	54.1707	46.6379	50.2958	51.5863	49.6705	47.4853	44.024	41.3788	47.3231	43.7955	49.6086	49.0871	44.082	46.724	50.4866	51.9507	44.2397	35.8466	45.3401	44.3838	49.4298	46.3947	46.9461
NM_010043	Des	2.98397	1.78102	2.50738	1.62774	1.73161	1.86046	1.5477	1.60689	0.459349	2.55177	2.5686	2.08142	2.25876	2.4361	2.08086	1.84882	2.0105	2.02166	1.69802	1.34342	1.88925	2.09312	1.58454	2.24533	3.00148	2.17149	2.19769	1.63479	2.24165	1.06211	2.23928	2.20463	2.29633	1.89567	1.92055	2.95819	2.0851	2.11854	0.659142	1.58816	1.74535	0.834383	1.97964	1.80725	1.89255	2.11732	2.08329	2.0383
NM_007860	Dio1	114	185.891	140.764	174.562	61.8457	60.0678	174.766	228.048	315.888	194.133	121.829	139.62	91.8893	44.1585	177.741	212.886	221.472	272.456	265.213	234.933	144.792	150.844	150.548	44.5284	136.762	140.236	121.618	129.01	296.264	120.122	171.764	224.877	196.554	186.879	190.47	128.875	224.052	146.952	175.602	143.348	164.674	217.748	255.478	264.298	167.131	149.127	165.3	156.487
NM_153806	Dnttip2	14.2874	19.8961	15.8182	16.5715	20.222	19.4154	22.5158	23.019	17.1808	22.3655	21.3111	16.335	16.6191	16.9031	22.1755	18.3206	22.7277	26.0481	18.4624	21.0388	12.5418	16.7289	13.6735	18.5826	14.5586	15.6716	18.0307	18.6357	20.5609	39.0179	20.5603	13.0742	17.0096	14.536	14.1326	17.8153	15.5265	20.0851	27.96	16.05	25.2521	18.7979	25.1158	22.7547	15.5024	18.5218	18.0493	20.5489
NM_023913	Ern1	8.2896	9.62602	7.90116	6.94338	5.69568	6.93872	6.49988	5.74909	7.64854	15.3417	11.1717	15.0309	10.9264	6.82188	9.79375	14.2805	9.32997	6.72551	11.8403	6.67833	9.41736	8.62499	11.2409	10.4187	6.55849	7.51398	8.19356	6.3929	7.76069	1.10507	13.3521	7.22456	8.37845	13.8929	16.4893	10.513	11.5936	10.5	11.5459	8.62829	8.83754	6.19403	4.52701	13.552	12.0615	10.1815	11.9865	11.1624
NM_015774	Ero1l	4.15852	5.1074	3.55628	4.37232	4.9304	4.83104	4.59312	4.64796	3.36841	5.63217	4.6752	3.21359	3.29252	3.37146	3.76223	5.7325	4.58793	4.82007	5.79327	5.89083	4.39227	4.35103	4.86575	5.28284	3.24823	3.37172	3.42993	3.92659	5.21238	5.70073	4.70339	4.57833	3.20397	4.68058	5.55516	4.88756	4.10876	3.2965	2.07668	4.1261	5.40147	4.03972	4.82743	6.48081	5.56474	4.11667	4.53808	4.3118
NM_170755	Fam134a	49.131	50.1883	46.046	48.353	44.0892	12.3825	38.1055	20.4341	22.3927	41.1728	45.99	57.6102	47.2071	36.804	45.6283	54.6061	42.2234	46.1673	11.2262	24.4888	48.7733	42.2055	54.0065	53.6573	25.0389	40.6055	47.2954	50.0188	10.0049	0.024227	45.4186	40.8906	34.9185	65.2979	60.8386	50.0322	63.5951	22.3472	34.3955	52.8486	12.8148	41.4633	46.6019	25.8649	48.1622	37.0124	49.1505	52.1128
NM_180678	Gars	16.8983	18.85	18.1321	16.0198	15.2453	15.0227	16.3971	11.8907	7.48096	15.4573	15.407	17.1421	16.6548	16.1676	16.7218	15.8396	12.9467	15.6858	14.2016	16.3108	18.4511	17.2727	19.8159	15.9923	17.156	15.9626	14.0427	15.5291	16.2779	16.1408	14.9609	21.4412	15.8996	17.1098	18.4068	17.5188	18.6536	15.1873	16.0418	17.3091	14.805	16.2068	15.5882	17.6818	18.0213	16.9777	15.7612	16.3515
NM_008101	Gcgr	77.4645	81.8826	76.9376	70.1683	55.9105	76.7197	58.5383	65.6625	41.1237	68.7455	72.0048	90.0788	85.8651	81.6514	90.42	79.6982	80.9381	68.0502	60.3166	55.6726	81.9429	70.4808	79.8309	69.6848	79.6339	72.6302	61.9071	69.2817	81.6307	40.6911	64.2973	82.4025	69.7878	78.9608	81.4387	60.5833	97.7141	78.0492	64.4563	71.9595	69.4079	65.7575	69.9056	59.9873	72.345	64.7709	74.7083	77.0495
NM_010364	Gtf2h4	6.18479	5.90587	5.48196	5.19511	5.48914	5.58841	4.72071	4.83735	0.547128	5.25854	5.48457	7.80566	6.97707	6.14848	5.1747	5.44773	4.99863	4.83494	3.79618	5.38044	5.70935	5.71802	6.83668	5.39873	5.25408	5.29319	5.17229	4.92372	6.87866	7.01239	3.81985	7.96336	5.87089	6.62023	7.16369	6.00352	6.94659	5.79974	0	5.79969	3.84986	4.39686	6.32827	5.04159	5.55671	5.85438	6.02042	5.92252
NM_008228	Hdac1	14.6813	14.4433	13.2801	15.4301	14.4486	15.6329	11.211	11.2914	7.0941	11.4491	13.259	11.3277	14.158	16.9883	15.1438	13.8003	12.4387	16.0051	9.6051	12.0868	12.0393	10.8199	11.9712	13.8957	14.5039	13.4984	12.4684	14.5525	16.009	8.4038	8.11328	13.2318	12.7862	10.1842	11.9735	10.9108	14.1078	14.0548	9.26204	12.8343	11.7404	11.9295	12.9032	9.93253	10.4824	12.1735	10.5327	14.051
NM_029826	Hdhd2	13.2889	11.8623	13.3627	11.4013	16.1423	14.1812	13.311	11.1613	8.656	10.8057	12.2122	9.3984	12.0633	14.7281	12.8323	13.3929	12.4925	13.5912	14.1569	12.09	12.9185	10.4763	10.2361	14.012	14.3801	14.3666	13.7892	13.4754	14.6097	11.1511	13.177	10.9581	10.4262	8.07438	11.4	11.9118	9.73457	11.3967	10.2298	11.67	14.9079	14.2732	13.3117	11.0822	11.121	12.6681	10.9363	12.5204
NM_026374	Ilf2	10.4795	9.80945	10.3864	8.65162	9.77361	10.0914	8.66672	9.01283	19.3262	8.7396	10.5761	9.56402	9.96471	10.3654	10.5064	8.63605	8.98282	9.96002	7.83879	10.0967	8.19657	9.3325	9.32453	11.2182	15.1063	10.756	11.3695	8.61764	9.57781	28.6435	8.15092	8.93941	7.06005	9.11228	8.19822	11.6377	11.1301	9.68651	12.417	8.94899	9.69756	8.35985	8.44132	7.7436	8.49945	9.19272	9.37199	10.9804
NM_016849	Irf3	38.1281	29.6357	35.4498	35.7946	32.3472	36.7888	29.4683	25.1572	6.50961	29.8599	34.9611	27.2599	30.1227	32.9854	37.3482	27.5871	33.7447	28.6372	26.1057	27.3207	27.5436	30.2384	28.331	32.2807	36.6344	35.0492	31.4264	34.9033	35.4068	15.9939	24.3176	33.8422	27.9872	29.9386	29.5247	31.0719	31.5814	36.0498	14.4711	33.7727	25.6443	29.5111	27.9106	29.1067	29.7188	31.3866	25.5433	31.4521
NM_001205330	Map4	8.67035	8.52979	8.48941	9.53802	6.33152	7.52217	6.67496	4.30737	3.8602	8.46738	7.03882	10.099	9.11816	8.13733	10.694	13.1321	10.0706	9.39558	8.05497	7.47177	7.89283	6.83395	8.62183	8.20488	8.22841	10.5839	9.45045	9.71218	7.67622	9.75451e-08	7.06124	7.83825	5.8962	8.44945	8.65956	11.0178	9.38093	9.33077	2.00155e-07	9.05812	9.55151	6.12848	5.65689	8.02892	9.44998	8.7253	8.30919	7.90135
NM_019648	Metap2	13.7275	16.7811	13.7553	14.9934	17.2674	17.7547	13.598	15.3106	23.9672	15.0357	15.759	14.7886	15.2649	15.7412	15.6401	15.638	16.7545	17.497	16.8026	15.8209	12.7505	13.8274	12.0919	14.9121	15.2953	15.9772	16.6059	15.9196	18.318	24.1113	14.21	12.3272	14.5314	15.2505	13.5488	16.0248	15.6484	15.7924	19.2906	13.7053	20.1551	14.7114	18.0292	14.8914	14.1603	14.0245	14.6713	15.0202
NM_146247	Mettl22	6.573	6.64501	6.2122	5.57423	4.24507	3.71155	5.33161	4.29296	0	3.69959	5.73829	4.92205	5.51448	6.10691	6.72839	5.11632	6.30215	6.07635	2.58911	4.23297	5.39545	5.36209	5.55905	4.01173	4.93946	5.47844	5.15599	5.82767	7.33076	4.2801	3.87893	4.80148	5.49022	3.22192	4.96411	5.86017	6.14401	5.1437	7.64442	5.24523	5.86323	5.3895	6.2658	3.69389	4.25464	5.19467	4.57627	5.94871
NM_019579	Mpp5	4.30717	4.98611	3.42259	4.45319	4.61602	5.14554	4.08768	4.42868	4.14263	5.27869	3.94569	3.54867	3.45813	3.3676	4.50194	5.67725	6.02008	4.72369	5.40968	3.41546	3.63667	4.05974	3.29265	3.54755	3.344	5.2447	3.8179	4.62366	4.63738	4.47626	5.22473	3.27977	4.005	3.33061	4.10394	3.28241	4.72679	3.93458	7.29623	4.77758	5.65833	3.97526	4.02793	3.83255	4.06378	3.42823	4.64157	3.17287
NM_001146180	Mtss1	4.14523	5.98603	6.31574	9.58359	7.96199	7.22389	7.30955	3.47372	21.4138	4.74337	5.92305	5.12824	3.80096	2.47367	8.86256	10.6844	11.2758	8.60316	6.03105	4.86231	5.50693	4.04174	3.82523	5.10076	4.44422	5.2607	4.16896	10.0982	8.62539	0.878581	5.43758	4.64753	5.02505	4.45894	6.91842	7.95586	5.66298	5.47327	43.5189	13.2666	12.4149	8.44357	5.45834	8.73524	5.11517	4.45885	6.19391	6.14053
NM_011629	Nr2c1	5.64589	6.45332	6.39346	6.60071	5.28065	4.53663	6.60825	4.20064	4.13891	4.78003	5.0239	5.78016	6.55004	7.31993	7.34821	6.16253	6.15701	5.64197	6.41287	6.0465	4.83688	4.88558	4.29303	4.59637	6.30201	8.03187	6.00244	6.00027	6.88314	5.21693	4.67754	4.17649	7.05998	5.5422	4.41938	4.97562	6.54154	6.63743	5.66564	6.56655	7.48441	5.33017	4.50531	5.82066	6.12097	6.90236	5.34083	5.03971
NM_008743	Nthl1	5.49547	3.44871	3.82746	3.68679	3.83011	4.85675	3.70666	4.67026	8.89323	5.13832	5.57297	3.77938	4.59841	5.41744	3.7414	3.34928	3.92139	3.4375	4.16107	4.21393	4.77348	3.94781	5.06063	4.41881	5.32469	5.55298	4.61233	4.48645	3.24966	0	4.67561	7.01083	3.66179	4.56041	5.50283	3.7643	5.16959	4.9495	2.71143	3.79099	2.54175	3.84117	4.38163	2.40164	3.74276	4.39379	4.74602	4.64781
NM_175521	Nyap1	0.122602	0.103105	0.106616	0.0392847	0	0.16662	0.0131896	0	0	0.0135245	0.0262642	0.164539	0.479811	0.795083	0.183937	0.0737028	0	0.0346723	0.0440215	0.0576209	0.0931619	0	0.0116679	0.171103	0.335123	0.0992882	0	0.140222	0.0754526	0	0	0.0377447	0	0	0.0575417	0	0.0647079	0.0689936	0.0440966	0.0492945	0.121855	0.0250071	0.0294983	0	0.0349987	0.0628963	0.019476	0.0499375
NM_019783	P3h1	1.75212	1.6343	1.09247	1.23988	1.01183	0.647183	1.64471	1.55997e-05	1.83939e-08	4.61012	3.81979	0.00114238	1.01696	2.03278	3.42257	0.743691	0.0601414	2.21832	3.15224	1.17046	3.06962	1.68677	3.07273	2.88513	1.51475	2.40287	0.68949	0.913513	0.000312796	0	1.15794	3.76319	2.44279	5.80208	5.0428	1.08643	0.00259758	1.51777	4.6297e-08	1.25504	0.979836	1.13546	1.87518	3.18681	1.75675	2.7214	1.20508	0.183796
NM_134058	Pelo	6.68702	8.82641	8.07313	8.23659	6.65151	7.39354	9.60589	6.28281	7.20967	12.5188	13.1629	9.72646	8.96201	8.19756	8.62964	8.79587	7.83464	11.3041	7.42163	9.02049	9.26801	8.69564	9.41776	12.3677	8.00333	4.89384	6.4441	6.37358	8.84868	1.16513	9.26646	9.59686	8.58199	10.9572	8.0862	13.0479	7.89325	5.33745	3.54013	6.58949	8.03306	7.42339	14.3981	11.8838	12.6522	12.0197	7.28692	13.231
NM_201406	Pigs	8.7456	10.8242	9.09727	11.2158	8.49939	10.2612	8.22192	3.40897	1.86312	7.20797	7.39678	8.49905	8.72426	8.94947	10.7401	9.78816	9.03747	8.60748	8.05051	5.47525	7.81477	7.15028	8.55695	8.7399	9.6943	9.59484	6.74119	10.8291	11.1721	7.77495	6.7123	9.13302	9.93031	10.1754	9.91666	9.87678	12.0486	10.2347	4.04752	12.238	10.4771	8.33584	5.83356	6.05205	8.84994	8.18561	6.84966	7.85934
NM_007408	Plin2	180.008	157.66	161.371	154.473	115.953	129.791	151.912	101.323	95.5533	207.603	192.463	143.244	193.077	242.91	185.694	137.637	135.298	114.881	117.992	125.007	180.613	142.072	217.304	162.404	137.089	137.825	167.7	159.17	168.032	88.7195	133.38	185.262	140.724	123.852	193.676	168.009	225.327	120.325	87.8268	103.371	141.778	133.566	111.584	140.111	144.171	167.887	123.047	193.76
NM_008880	Plscr2	17.5707	20.0154	19.0924	18.2027	15.9353	16.1966	21.6267	18.2443	17.1927	21.2957	16.9868	16.7849	15.2256	13.6664	18.0253	14.779	19.5706	20.5547	24.8882	20.2762	20.4622	19.8329	19.9236	9.44234	16.4337	18.1329	21.2592	19.6883	21.8463	21.2655	18.7858	17.7227	17.7266	14.7867	19.923	17.2445	16.5762	20.1684	13.0352	18.6599	21.5593	20.951	23.2988	19.0134	18.6789	17.3036	16.398	15.3124
NM_001034866	Pnldc1	0.115657	0.341457	0.201254	0.518137	0.180481	0	0.288853	0.183216	0	0.237049	0.345482	0.239547	0.235786	0.232024	0.382289	0.42044	0.299125	0.177659	0.291237	0.0635045	0.0766051	0.0814706	0.128169	0.0753066	0.104806	0.291264	0.112142	0.734658	0.832565	0	0	0.228108	0	0.057168	0.126456	0	0.0355295	0.152218	0	0.21624	0.327414	0.164448	0.387745	0.143665	0.134237	0.241848	0	0.0816649
NM_001081240	Prmt10	5.09895	5.63201	4.2401	6.2933	6.04104	4.46758	6.08942	5.45002	1.08194	4.38159	5.39428	4.21749	4.59148	4.96547	6.6225	5.11568	5.00953	6.00295	5.31408	3.97427	4.42717	4.26303	4.28883	5.19942	5.64736	7.35232	5.94849	6.80714	6.13105	4.12006	4.54444	5.50422	4.65212	4.26884	4.6883	4.44992	4.87229	5.14165	2.9217	5.84884	6.49841	5.2635	3.52414	4.87102	3.79476	4.15435	5.38813	5.45578
NM_011875	Psmd13	35.9243	42.8058	38.7254	34.6204	33.4081	32.0871	29.3183	26.9565	23.4332	29.8836	31.707	31.6721	34.3653	37.0586	29.267	33.7534	30.5086	34.7132	35.1255	30.1144	36.0585	30.7872	35.8182	34.0169	34.6759	28.9581	30.5949	30.388	35.9535	19.3479	26.7139	43.0702	36.2043	32.2724	32.4627	27.8949	29.1424	36.0557	16.0324	30.8023	24.8077	33.1128	37.8126	33.8453	33.6434	31.5443	28.7315	29.5373
NM_173376	Rbmx2	1.33992	0.988779	0.647644	1.1673	0.81318	0.601827	0.41844	0.412915	0	0.77262	0.889672	0.19282	0.352355	0.511889	0.853316	0.905676	0.529499	0.441115	0.374851	0.27587	0.369878	0.432683	0.792032	0.654346	0.961578	0.703017	0.757828	1.00777	0.353611	1.62394	0.160004	0.540607	0.61014	0.386526	0.366294	1.34005	0.994886	0.538766	2.6944	0.939661	1.1208	0.476421	0.208032	0.277446	0.388901	0.66719	0.658106	0.552227
NM_133933	Rpn1	46.657	39.5581	40.7332	39.0995	33.6386	31.4235	39.8744	35.3641	25.2912	40.6656	42.8867	39.0312	40.3648	41.6983	41.8646	40.6149	36.585	46.6232	33.9284	39.4913	43.8738	44.3916	41.0684	43.7747	43.7284	45.2574	36.6956	32.3641	34.6521	27.4998	39.4557	52.0235	40.9009	43.2916	39.717	40.9111	52.0049	39.3539	16.5869	38.827	30.3931	34.9561	33.3672	42.7922	45.6744	42.5081	40.046	44.3848
NM_027278	Rpp25l	8.3897	8.07521	10.4623	7.29619	5.50231	6.21282	10.7231	6.32948	8.11953	12.6221	11.8904	9.06791	10.8549	12.6419	10.6447	7.86706	9.21416	8.84588	3.79721	8.39222	16.4634	12.2325	16.0755	13.8788	11.7328	5.99832	9.39488	8.9037	8.75028	10.5949	7.44682	20.3016	9.68715	13.3233	14.8139	9.71217	11.0923	11.3366	5.60774	6.99992	8.02174	8.58005	12.7371	6.97842	9.48026	9.93046	8.45245	14.152
NM_011304	Ruvbl2	6.45965	5.77327	5.6541	5.1862	5.34364	6.10694	6.18051	4.56111	0.110148	6.45977	5.81157	6.20511	5.31084	4.41658	5.93307	5.67982	4.57909	4.30358	3.87066	5.70498	5.79882	5.71496	6.3648	6.34697	7.5631	5.95331	2.99965	5.58127	6.18535	0	5.18243	8.37231	5.4848	5.94272	6.46693	6.66961	5.80947	6.86305	3.97972	5.89281	3.78543	4.81333	4.69615	4.93016	6.25166	5.89342	5.75934	6.04388
NM_145587	Sbk1	6.82456	10.1493	14.7388	18.0282	12.4238	15.1068	14.7444	5.00964	2.24805	13.5096	7.69598	10.1912	7.02403	3.85686	9.19048	9.67679	15.4104	12.5425	16.7566	5.75872	12.7192	7.83383	8.05469	9.92093	6.48676	10.1993	10.1973	18.6239	16.0335	6.95803	10.9384	12.1864	7.93491	11.0376	12.703	10.9406	8.75022	11.3006	10.3437	15.1448	18.7723	15.1015	10.4151	14.54	11.9204	10.414	7.28076	7.92625
NM_030261	Sesn3	3.29383	3.94536	3.40238	3.2957	2.61677	3.07719	2.36293	1.82254	5.92866	6.40981	4.92811	6.75389	5.37118	3.98848	4.51383	6.22591	2.54989	2.13186	2.81183	2.78383	4.31204	3.73369	4.24685	2.35556	3.28572	5.36134	2.99304	4.30231	2.7406	0	4.26914	2.35868	2.99187	4.8999	7.32037	4.2461	5.18169	3.63469	4.05137	4.48134	3.74851	3.18374	1.99243	3.84004	4.71926	3.53441	5.99471	4.19103
NM_028662	Slc35b2	10.0122	12.1765	11.1902	13.1841	10.8522	12.2649	11.9345	6.41979	9.1095	5.92576	8.84514	7.77907	9.99743	12.2158	11.8417	10.9063	10.342	11.1398	4.70947	5.79583	9.71691	9.49205	12.3959	8.44475	8.62138	9.87804	10.7556	16.3436	14.1768	11.0739	5.84931	12.4414	6.92211	7.37997	12.7746	9.34	11.7296	10.7815	6.47317	12.8297	10.8324	12.2296	10.3626	6.2805	7.12117	7.22079	5.7592	10.8886
NM_011416	Smarca2	16.3252	21.4867	16.1734	27.0941	35.1862	30.3656	34.322	17.4724	13.9619	34.4516	19.8543	25.4234	20.4507	15.478	21.2889	25.7253	40.6374	35.443	37.447	19.0337	21.0398	16.7794	17.5804	18.5031	13.9876	23.4445	19.6663	28.3143	32.4831	21.9457	40.1669	15.0637	19.6349	22.9185	21.3816	16.9043	18.943	20.7801	29.9512	24.5117	39.2828	37.1735	17.5566	26.8726	27.1697	19.3424	24.1121	19.6654
NM_133741	Snrk	6.67513	6.67529	3.32121	12.0639	7.90269	13.3864	7.86353	1.48201	0.0030974	3.04856	10.0175	1.7006	3.27202	4.84343	6.97074	17.6979	14.2392	7.88344	10.0203	6.57753	9.28402	3.25587	3.51926	3.48582	5.40851	6.42232	10.9471	10.8446	15.0074	0.00189315	9.8758	3.55718	2.62127	6.76574	5.05855	8.75667	3.61789	5.95348	0.00271406	10.7649	11.0954	6.59508	10.328	8.5409	10.4118	3.84235	7.75242	0.861601
NM_013676	Supt5	24.15	27.4462	23.8102	21.2089	27.4887	30.1176	21.0929	20.0311	12.4931	24.5544	22.7291	24.4431	24.4858	24.5285	24.3144	25.9245	21.2164	22.4349	19.794	20.2503	17.6013	20.0596	19.8225	32.412	21.0735	24.2031	22.28	23.6787	22.4323	17.6788	20.0699	21.9674	20.6027	27.2069	23.7317	30.7884	27.8378	28.2252	39.9204	20.8752	26.4982	19.5967	19.1656	25.9002	25.4115	24.4717	19.7673	29.0144
NM_019502	Timm10b	9.25917	9.03183	10.2949	8.67694	8.3258	9.41345	8.57763	7.2542	2.59379	9.8918	10.1492	10.5657	11.2889	12.0121	9.7158	7.60984	6.7063	7.70843	4.13704	8.34797	13.8346	8.76517	14.071	11.3346	9.98406	6.45262	8.71282	6.88125	6.48626	10.5614	8.05969	16.0507	10.232	12.3749	11.8464	11.4134	13.541	8.84342	9.81208	9.83336	7.35427	7.74798	11.6943	9.42902	11.1213	8.02044	8.4107	11.8466
NM_001252475	Tjap1	0.115084	0.36856	0.469961	0.0226753	0.00126667	0.0821696	0.36917	2.46799e-07	0	0.0841999	0.000117337	2.84575e-05	2.34e-05	1.82946e-05	0.97523	0.00251093	1.09906	0.475176	0.114115	1.55921e-05	0.126962	0.000142543	4.60955e-06	0.245907	1.92104	4.44727e-05	0.782157	0.0158905	1.31517	0.838099	0.103845	0.868347	0.808862	0.00304865	4.36779e-12	8.07017e-19	3.73045e-10	0.0191261	1.79976	0.504186	0.765692	0.000131836	1.38916	0.788238	0.280462	0.043903	0.0196745	7.87478e-06
NM_025692	Uba5	15.498	11.592	13.4117	10.3875	10.0134	11.2062	8.95133	9.61984	13.468	7.28363	12.7767	10.9765	11.0016	11.0268	10.3641	9.74749	7.96336	10.6483	8.62628	10.3841	12.1129	10.7512	11.7105	13.2208	14.2081	14.3432	10.5036	8.9943	10.2287	8.5318	6.59279	11.1491	12.5767	11.5014	9.18243	14.4877	11.5474	12.2148	14.7085	9.61962	9.91118	10.1121	12.6148	13.7762	13.068	13.5512	10.5964	13.2159
NM_001197024	Unkl	2.11718	2.91337	1.55788	1.67455	0.617128	1.4625	1.14238	1.06133	0.296733	0.0411708	2.29376	2.11972	2.1113	2.10287	2.87976	0.0681277	1.68634	0.857983	2.1831	1.21448	1.37772	1.40046	1.34254	2.38048	2.50314	2.87119	1.48225	1.75497	0.000874445	0.628154	1.60471	0.0131351	0.0170249	2.23458	1.4738	2.18987	2.95482	1.94598	0.053158	2.52928	1.75172	1.45842	1.68947	2.00025	2.5099	1.94861	2.58034	3.37747
NM_133672	Vps26a	22.2795	25.7582	24.7519	28.596	29.1829	28.7832	23.6138	24.8116	39.972	27.4581	25.4407	25.7619	24.2107	22.6594	26.3788	28.5427	32.7888	30.6723	26.6723	23.027	18.4662	24.8974	18.9011	24.5148	25.1047	27.313	24.1073	27.6335	33.9564	34.6762	28.9548	17.4624	23.8621	25.0269	20.8191	26.4338	27.3159	22.2426	38.0144	26.143	36.3162	27.3668	28.8911	26.2121	22.9803	23.8791	29.8291	29.5416
NM_170779	Wwc1	21.7823	21.4246	18.1519	16.0002	13.8788	15.4972	16.2177	8.49254	11.0492	28.7477	25.3971	24.1023	19.18	14.2576	17.1267	31.6314	19.8015	21.6558	15.6004	14.4675	27.85	21.8021	23.68	18.5604	17.5935	18.3009	15.8007	13.1474	17.5868	14.0501	15.2639	28.0868	21.1157	30.6148	35.6464	29.1293	28.1015	21.6851	9.19833	18.5608	16.9378	20.5263	14.0482	25.4598	31.7484	26.4659	20.8724	25.05
NM_018753	Ywhab	37.7702	41.4302	40.764	36.691	31.22	37.8703	40.2624	30.276	44.589	41.7209	36.5708	43.9999	42.4268	40.8537	36.9448	39.0781	38.3983	40.3436	38.8348	43.0253	43.8971	42.6811	43.0022	41.2755	44.6096	39.896	34.2748	33.1944	35.7508	43.1829	37.6987	49.4833	40.2478	47.5831	42.8197	41.6778	50.3666	39.4027	51.2468	37.4747	40.5183	33.8599	45.8815	41.0388	43.8633	40.5732	45.9416	50.8246
NM_017467	Zfp316	0.892403	0.553962	0.444432	0.758324	0.514336	0.56877	0.307314	0.277287	0.445803	0.797707	0.585644	0.471852	0.513768	0.555685	0.764345	0.642556	0.527832	0.452108	0.228474	0.19941	0.553915	0.58835	0.554544	0.694126	0.6053	0.655002	0.289485	0.779632	0.790426	0.290264	0.225951	0.840784	0.674627	0.48685	0.778557	0.472286	1.00924	0.693293	0.963519	0.720433	0.38867	0.408941	0.209572	0.259237	0.502991	0.459266	0.570022	0.576647
NM_029468	Zfp821	0.00288438	1.97694e-05	0.00237567	0.0031955	3.10145e-08	1.87957e-07	9.94707e-23	2.03723e-11	3.26811e-05	1.30566e-05	0.00412056	0.00299293	0.00275785	0.00252276	0.00175376	5.66726e-07	1.33233e-05	1.28432e-08	0.00365578	0.369777	0.000229819	0.00305224	0.146692	2.43156e-17	3.58523e-18	1.80669e-22	6.80487e-27	0.00288803	4.06711e-20	0.00511624	0.0040713	3.68333e-05	0.00308632	1.41796e-05	0.00154916	1.20274e-05	4.33803e-09	2.62973e-09	0	3.65518e-05	0.00144991	0.00186211	0.515787	3.22365e-05	2.47087e-05	2.08479e-06	0.381422	3.94307e-18
NM_027251	2010107G23Rik	0.41259	0.691995	0.848459	0.714192	0.760931	0.39243	0.505979	0.534948	3.39899	0.201846	0.784445	0.42744	0.74572	1.064	1.09238	0.377646	0.776123	0.271648	0.424982	0.586911	0.472114	0.67384	0.848024	0.549507	0.458975	1.73571	0.927352	0.752295	1.13387	0	0.268707	0.786903	0.368904	0.361658	0.799761	0.817283	0.967985	1.08591	0.187235	0.710166	0.347526	0.213369	0.335405	0	0.373226	0.705954	0.663139	0.874389
NM_010216	Figf	0.809369	1.04758	0.762783	0.528942	1.5264	1.05854	0.505936	0.214038	0.0956186	0.249281	0.719966	0.514532	1.37259	2.23064	0.663903	1.10415	1.13429	0.355408	0.140358	0.166467	0.514192	0.570515	0.291629	1.1858	1.00973	1.59255	0.324034	0.574703	0.544953	0	0.580669	0.578366	1.06925	0.826514	0.322246	0.2095	1.05723	1.06464	0	0.657812	0.625064	0.623949	0.433829	0.712549	0.906736	0.936925	0.783485	0.668175
NM_001205234	Nrxn2	0.233367	0.204496	0.171681	0.205507	0.16826	0.358654	0.193039	0.129252	0	0.244992	0.134807	0.269005	0.291861	0.314716	0.215964	0.355507	0.314119	0.136354	0.135255	0.0737761	0.316785	0.0857043	0.155583	0.368308	0.30736	0.212045	0.208615	0.188461	0.254931	0	0.156032	0.104205	0.108274	0.268961	0.211469	0.240318	0.24063	0.164842	1.33409e-39	0.196062	0.144192	0.16688	0.147778	0.0783268	0.170686	0.23385	0.270211	0.141296
NM_009288	Stk10	0.843984	0.987626	0.723499	0.706805	0.408494	0.701161	0.654366	0.323017	0	0.817952	0.678093	0.659023	0.649904	0.640785	0.931802	1.33173	0.662382	0.415993	0.447935	0.410471	0.569641	0.491674	0.752685	0.963914	1.15517	0.775039	0.569927	0.760896	0.419627	0	0.584831	0.589447	0.351844	0.658304	0.846517	0.987968	0.560273	0.577159	3.21019	0.745104	0.965185	0.492742	0.48778	0.577739	0.689644	0.843477	0.701817	0.560647
NM_028307	Tdrkh	1.05976	0.901908	1.24942	0.686424	0.7354	0.806488	0.938568	0.637424	0	0.599302	0.84658	0.662205	1.07824	1.49428	1.16494	1.38612	1.00617	0.683302	0.473783	0.794455	1.20435	1.0473	1.23872	0.920194	1.12475	1.24586	1.30079	0.943305	0.974675	0	0.88203	1.17942	1.00542	1.29888	0.60579	1.03096	1.80423	1.05208	5.32228	0.77801	0.527757	0.671686	0.54133	0.556827	1.41003	1.09885	0.940947	0.870525
NM_009514	Vpreb3	0.275917	0.309904	0.48127	1.38188	1.28696	0.26218	3.02857	1.69185	0	1.86766	0.20223	1.79063	0.895315	0	0.17365	0.56998	3.18626	1.25753	3.15424	1.14378	0.897572	0.862684	1.18185	0.67294	0.914104	0.520015	0	0.838893	0.965158	0	2.85499	0.883791	0.595728	0.494353	1.42224	1.26571	0	0.183575	0	0.285399	2.54119	1.34674	3.61954	2.03183	2.2869	0.49043	0.591115	0
NM_027860	0610010F05Rik	3.78953	4.95896	4.40634	4.61311	5.52873	5.60336	4.33889	4.08134	6.11803	5.01625	4.36343	3.94445	3.86464	3.78483	4.67999	5.9362	5.34736	5.53605	5.33321	3.63554	4.22105	4.14203	3.7388	4.24744	3.01336	4.12187	3.35075	3.51204	5.5537	5.89211	4.98927	4.46409	3.20316	4.49139	4.56917	3.49071	4.34251	4.08745	8.07163	4.78731	5.85987	5.26676	5.56955	3.64134	3.86917	3.1787	5.11677	3.99402
NM_001142727	1110065P20Rik	9.10051	8.78759	11.2409	7.80985	5.29394	8.46059	8.34357	5.43256	6.66218	5.61177	7.97253	8.90853	8.71468	8.52084	6.50726	8.97597	8.10801	8.76177	7.59611	6.45079	11.6603	7.75303	11.7044	10.3461	10.4368	3.58403	8.31088	5.85511	8.09527	3.75526	5.8771	18.2576	9.97807	10.1634	10.6114	9.19288	10.8057	8.48116	0	6.59273	4.30798	7.58658	10.0869	12.8233	10.2189	8.11364	7.04444	8.10961
NR_015608	1810058I24Rik	37.1846	60.8631	42.759	66.6164	50.2125	53.4546	53.2375	36.336	43.2109	31.8628	42.1368	44.6076	40.447	36.2864	89.7693	66.451	74.9203	79.6312	39.7312	41.1092	37.6499	37.1641	42.1862	30.3529	51.3082	47.3886	39.9071	58.9374	93.9648	43.2016	21.5441	37.3689	42.5413	37.181	42.4056	27.7471	52.3251	46.4734	24.8445	49.9951	67.266	89.4437	72.2968	32.8817	41.8553	43.207	36.3504	43.6891
NM_021604	Agrn	3.48212	3.82343	2.83071	3.98001	2.46121	3.13612	2.28676	1.44826	1.47835	3.91979	3.31341	3.89313	3.69089	3.48864	4.40564	4.87554	3.28844	3.19678	2.9521	1.75979	3.36849	2.88911	3.45293	4.27828	3.7524	3.93195	2.54677	3.65899	4.33166	1.6386	2.4821	4.58236	2.43676	4.48626	4.52881	3.20704	4.81785	3.50776	1.67485	3.59844	2.91203	2.62341	1.68631	2.62906	3.48985	3.3464	3.20784	3.42957
NM_025337	Akr7a5	65.9435	56.7824	69.5125	58.9384	61.4059	69.4294	48.8609	28.1145	29.2709	43.211	50.7738	52.0175	68.3348	84.6521	64.5558	63.6538	55.137	59.3973	52.046	43.1197	59.7297	53.841	58.6495	65.7207	62.5759	54.677	60.868	58.7519	61.1482	24.8079	44.5934	72.8963	69.5339	63.5014	64.1875	66.5942	68.5077	67.6035	39.2322	62.3941	52.7449	45.1812	60.4143	42.8213	55.1042	64.4184	46.9994	50.3716
NM_020581	Angptl4	21.7771	22.8107	75.8089	64.6058	17.9166	41.0743	73.5466	80.1958	20.7731	52.0068	37.6023	37.234	44.5749	51.9158	42.2368	49.0642	88.4897	84.596	139.753	29.4945	33.3942	49.8707	25.2889	10.3219	24.4911	24.267	111.349	34.8948	49.4351	64.5426	167.619	43.0569	32.8529	35.6813	30.1153	19.5672	60.9236	78.6543	47.0988	42.8334	64.1955	88.9913	71.0095	30.5494	24.9976	43.77	31.5995	31.2015
NM_025859	Arl1	73.8462	64.9585	67.083	67.5289	72.3022	74.3832	68.089	58.4954	65.1598	78.8047	70.7642	56.5822	59.8646	63.147	71.8097	78.3918	71.0032	87.1983	69.5939	50.9227	66.7139	64.2095	65.1765	61.0989	57.9321	62.3656	70.3331	63.5474	90.7691	74.2904	72.906	68.168	64.6414	64.401	71.5814	67.8494	74.073	66.8935	68.2876	67.0579	75.1184	76.1335	67.3861	84.4509	66.9321	60.7268	71.4332	59.3373
NM_021370	Asic5	2.2845	1.91894	1.64496	2.24969	3.68774	2.54747	3.57015	2.43275	5.35076	2.54249	2.1763	1.99807	1.87965	1.76123	1.95312	1.51976	3.56518	2.6446	2.43016	2.88736	2.6867	2.33034	2.22593	2.11579	2.35519	1.78543	2.52068	2.76554	2.38195	1.51112	3.10167	2.03378	2.28079	1.25539	2.99286	1.67815	1.45185	1.86638	6.58138	2.51268	3.64902	3.07972	4.2468	2.73959	2.84041	2.11776	2.65336	2.52991
NM_007527	Bax	14.6969	11.861	11.4033	11.8849	11.3161	13.571	9.26383	13.4405	5.41914	11.5682	11.0054	11.9528	12.933	13.9133	12.6527	13.0873	12.0803	12.5025	7.58139	11.3739	16.0899	12.3265	17.4498	12.9449	15.2038	10.1999	9.23032	10.7255	10.3462	24.7877	9.51026	23.5427	13.3076	16.7046	13.2063	13.9507	12.9373	10.3911	0	6.99307	9.10474	11.0689	14.8085	11.7899	13.4865	10.7827	10.7611	9.87648
NM_025824	Bzw1	49.0471	60.2011	50.2264	55.3588	56.2828	59.6099	50.091	47.5718	63.8401	48.9825	53.4482	42.3831	49.2234	56.0636	54.974	49.7517	51.159	58.7399	52.538	55.5216	54.0697	48.1132	46.9842	50.9538	43.969	50.7064	45.8894	52.5749	58.461	64.2157	45.3195	48.1552	44.4114	44.3433	50.3819	44.3221	48.6808	52.9984	77.1888	50.3011	60.9329	50.4504	54.942	55.017	48.9491	45.0594	50.3003	43.0486
NM_007638	Cct7	32.7205	35.2904	35.3405	34.6677	32.897	35.363	37.1195	35.0326	24.3101	38.897	35.4588	33.4907	37.5097	41.5287	35.3143	36.521	31.3194	44.8991	37.8331	41.6109	44.3646	40.2999	36.5927	32.9125	35.5117	36.7622	30.37	33.106	36.7653	28.1781	38.1787	46.0152	40.4889	39.4913	35.7267	42.5386	39.954	31.8986	26.5285	33.9112	32.7794	32.7012	43.5731	46.0279	50.936	38.8878	34.9571	33.0572
NM_031863	Cenpq	2.12063	3.57661	2.3669	2.52875	1.94182	2.49914	1.44808	1.82111	0.13019	1.91018	1.65013	2.57076	3.25004	3.92932	2.77461	2.47225	1.54907	0.940025	0.987392	1.44355	2.25647	2.18969	1.71538	2.47618	2.0013	3.69999	2.28036	3.00776	2.3916	3.44864	1.58005	1.80916	1.66077	1.19318	1.2594	2.56961	1.61319	1.94318	0.458551	3.35724	2.56151	2.6835	1.59436	0.28606	1.12191	2.18827	2.845	1.6221
NM_009976	Cst3	182.072	170.917	191.601	164.496	137.044	141.564	170.224	127	155.063	166.837	186.105	160.508	179.773	199.037	176.479	156.564	150.833	174.365	130.366	175.192	192.069	186.966	173.819	182.746	188.977	150.897	165.064	164.094	158.186	102.401	133.144	230.547	180.869	171.881	174.035	174.629	171.494	164.339	101.28	144.945	119.397	153.392	229.977	139.124	168.188	179.264	153.37	161.597
NM_021608	Dctn5	16.825	16.2081	17.1114	12.0932	11.8834	13.301	12.979	15.0421	8.87977	16.1899	13.5492	15.5261	16.1496	16.773	16.6793	14.3573	12.7383	13.3358	9.8643	15.0313	20.0201	16.8578	19.162	16.726	17.1178	11.3773	12.5191	14.5942	12.0873	3.52229	10.3975	22.3745	14.6147	15.7044	21.0705	10.9871	18.947	16.8285	21.8577	16.0383	12.6544	14.2432	14.2917	13.7829	14.5631	15.7278	16.186	16.9506
NM_007838	Ddost	50.2435	39.5482	43.9699	41.8004	37.4595	40.4815	43.3975	32.0404	36.6447	32.3481	37.1703	38.5283	39.423	40.3177	42.0991	35.9764	32.6644	40.3725	32.5239	37.9331	45.9621	39.685	50.6536	44.7147	41.2951	46.281	40.5889	41.7036	36.9094	29.336	32.8198	50.5208	41.8307	44.6991	43.4698	50.2191	42.0287	41.3815	19.5457	41.4391	30.9026	37.8971	36.4236	43.8519	49.0537	42.2794	34.8192	46.0907
NM_024176	Drap1	68.4465	60.9756	61.3207	57.1713	44.0205	63.7336	47.7105	45.8079	48.9652	47.6005	51.4893	70.0633	69.9858	69.9084	59.4293	48.9585	60.6658	56.7618	55.7967	50.621	52.2361	55.0326	50.745	62.0768	78.0269	61.7595	63.5462	58.7102	56.2611	60.6445	53.467	59.3729	64.702	64.8828	46.6657	66.9423	64.8313	60.9242	51.9158	56.028	58.9941	50.926	83.1975	44.0547	57.2342	65.3169	59.5374	63.9985
NM_023842	Dsp	8.52764	7.45882	6.60246	8.57877	6.21749	6.53775	5.85621	3.49355	6.01075	11.5765	9.1101	11.3429	9.37943	7.41596	13.3339	14.0456	9.63775	8.24326	5.64005	5.96227	7.85962	7.7461	9.16482	8.7243	7.34392	10.5293	9.35296	9.68517	9.91049	6.63072	7.49193	8.45026	6.81966	8.80428	9.55002	7.44031	12.0286	6.79108	8.33363	9.72769	7.6913	5.5444	2.83808	7.02041	8.46885	7.19672	9.86843	10.4795
NM_010171	F3	2.70974	3.18792	2.56624	4.41904	2.89083	1.63128	3.44727	2.39423	0	2.74435	2.35848	2.59719	2.35944	2.12169	3.78144	3.31124	3.50528	2.32692	3.06506	2.20291	2.15996	1.88574	2.25874	1.27308	2.80049	3.95227	2.89297	4.12638	3.67216	2.75654	3.00157	2.71303	1.87494	2.44504	1.7257	4.19626	4.55401	1.57928	4.97237	5.10202	3.78791	2.1477	2.11023	3.15454	2.74933	2.09102	3.07315	2.06257
NM_026635	Fam96a	24.0756	25.8724	20.0581	18.565	16.5752	15.831	21.3302	18.7132	28.2552	24.6289	24.224	19.7625	23.65	27.5374	18.9657	19.5586	15.7576	19.4208	16.613	30.4896	31.6948	31.9578	30.9267	23.351	17.3975	18.6334	19.6495	17.2682	17.2706	30.3816	18.3729	38.6582	20.1653	23.9914	29.9932	22.6342	27.8389	17.9438	33.0546	21.651	20.8709	21.5213	22.1006	19.8992	22.9341	18.7327	24.4973	27.8694
NM_172283	Fuk	1.62385	2.25983	1.52773	1.30689	1.52466	0.772207	0.501983	1.50815	0.0442446	2.03129	1.81872	2.97687	2.26367	1.55046	1.4295	1.88228	1.14166	1.66783	1.31317	1.38303	1.66698	1.46875	1.6008	1.80717	1.35635	1.52678	1.76178	1.51245	1.72258	0.913467	0.906278	2.71437	1.03084	2.37431	2.32035	1.99808	2.41307	1.68738	0	1.45985	1.07126	1.18067	1.50336	1.62791	1.86967	1.1863	1.44597	1.67292
NM_001081141	Gabbr2	5.46916	5.30071	8.02782	4.5624	8.39914	8.72488	6.30186	3.67292	2.47695	3.29552	4.77667	4.72696	10.9394	17.1518	9.97238	6.46431	7.08549	6.99854	5.51271	4.7982	4.82349	3.71439	5.23791	10.1205	4.14584	6.11762	7.5929	7.80401	5.86564	3.6982	4.77747	3.35753	5.1918	4.94225	4.23834	7.82133	7.68457	5.73966	3.37866	6.87368	6.19542	5.57088	3.53406	5.48451	5.36034	7.40068	4.67893	4.43506
NM_177157	Gchfr	183.205	166.494	202.708	162.281	164.343	190.24	166.738	126.949	85.5711	131.978	155.139	168.792	172.745	176.698	144.002	126.042	150.156	147.444	154.861	147.831	276.673	180.06	242.918	182.034	189.74	147.743	148.185	167.918	162.088	145.656	137.621	250.168	199.797	219.159	242.859	195.117	150.555	180.129	75.625	160.529	169.652	164.804	246.291	150.527	183.877	177.923	158.73	155.704
NM_001253910	Gm4477	0.265429	0.196319	0	0.712806	0	0	0.990896	0.167372	3.88905	2.60294	0.869753	0.765482	0.382741	0	0.527582	0.0888691	1.02854	0.558253	0	1.61928	1.29754	1.23152	0.493513	0	0.0718872	0.0501173	0.0772534	0.373266	1.37818	0	0	0.370798	1.62127	0.313293	0.69574	0.550426	0.732734	0.349897	0	0.482674	0.0409501	0.451591	0.266092	0.987373	1.02679	1.85313	1.16747	0.521383
NM_022023	Gmfb	6.4417	8.66155	8.73151	9.20366	9.40098	9.8025	9.82971	9.14695	11.102	10.9008	9.59953	7.98026	7.63943	7.29861	8.69317	11.2527	9.19558	9.44699	8.47774	9.38371	9.18139	7.95717	8.41016	8.77062	7.49505	7.21578	8.40707	9.37521	10.2804	11.847	9.12199	7.80651	7.73019	8.4339	9.73791	7.73427	6.63829	6.61912	18.1496	8.08459	13.8937	9.14024	10.4797	10.3128	8.27578	7.47285	8.58097	8.82098
NM_053187	Gopc	8.73728	13.0595	9.07633	10.0954	12.2193	11.2599	9.5954	6.85304	15.201	7.98094	7.03623	10.7603	10.9413	11.1223	12.0686	11.3547	10.5878	11.457	8.7806	8.86776	6.09379	8.32	7.4394	10.5188	12.022	12.0949	8.84267	9.38364	11.1999	15.1307	8.48865	5.92026	9.84971	11.1729	8.81947	13.6934	11.2927	10.8667	12.8008	10.3711	13.8536	10.1213	9.36817	9.6949	9.8262	10.7548	11.0571	12.0637
NM_021345	Hacd3	46.4118	55.2518	49.1634	57.2179	54.5727	62.4432	63.798	46.482	53.097	63.3687	50.2766	46.213	48.2854	50.3579	59.1636	58.3233	51.2126	71.869	48.4414	54.5882	64.8512	52.0912	55.2233	48.0752	45.8057	50.6686	44.5095	59.5901	64.3328	60.2356	52.2338	51.9158	49.5887	43.9774	65.3219	40.6233	55.1685	41.7889	37.3729	58.6871	67.3313	71.0714	59.4342	58.1589	50.4031	53.1391	49.3479	54.7307
NM_028394	Hspb11	10.1388	19.4838	11.2581	13.6643	19.3348	13.5729	15.5686	10.3092	25.1588	7.48493	7.40966	19.0652	19.6485	20.2318	22.0964	16.2098	24.2149	14.9774	20.7117	18.1044	5.28252	10.8639	4.24583	15.4336	16.4252	20.8387	13.9144	16.8413	22.6121	59.9719	13.2759	5.81592	10.2627	12.9236	6.41057	12.3423	18.1863	14.333	25.9235	12.8907	26.3853	15.3785	19.247	8.46852	11.0506	7.49908	13.7574	16.7139
NM_026370	Kat8	8.0473	7.92558	8.64783	7.1881	6.51772	7.23541	8.22619	8.34412	1.2427	9.75606	8.13572	7.86232	7.28044	6.69856	6.27348	8.29334	7.7304	7.46437	8.1427	6.88386	12.4247	9.98226	11.5145	8.88983	8.65489	6.187	8.25221	5.73679	7.86839	3.98111	6.78782	11.7509	9.74758	8.52617	10.7895	8.48081	6.80454	8.57068	7.66154	6.49948	5.49828	6.74553	9.42379	9.82571	9.30793	7.32668	6.98295	9.2615
NM_001081256	Kdm3b	5.45374	6.07964	4.08504	4.68872	4.02405	5.1887	3.74247	2.33639	2.63851	5.9402	4.22227	5.17631	5.0419	4.90749	6.26293	5.83389	5.41619	4.42271	5.00447	3.01383	4.10713	4.00629	4.08372	5.60711	5.57482	6.12111	4.18065	4.71442	5.14136	2.60407	4.76575	4.29736	4.06724	5.41298	5.53068	3.81171	6.37626	5.42598	3.49946	5.36877	5.57456	4.09244	2.4686	4.75959	4.98464	4.44766	5.50189	4.79227
NM_033373	Krt23	3.12506	1.67564	5.66196	2.44456	16.6981	15.3904	2.49926	1.01577	4.96193	1.6436	2.04436	2.08031	11.4459	20.8114	1.59291	2.51223	2.37962	1.32393	2.31852	0.846433	1.07664	1.22057	1.28039	7.60917	2.15061	2.14248	5.97817	7.17341	2.47893	4.9211	5.0806	1.77248	1.12205	1.45788	1.28675	2.22674	1.26191	1.01463	6.07642	2.0995	7.20336	4.25722	1.55331	0.850373	1.4893	1.41898	1.46397	2.11189
NM_008482	Lamb1	1.72473	1.16092	1.1021	1.06082	1.31465	1.15653	1.5362	0.897281	1.30608	2.29819	1.63816	1.89216	1.7282	1.56424	1.78239	2.03966	1.45429	1.67421	1.67026	1.29829	1.95754	1.35564	1.78	1.82716	1.74985	1.28617	1.23774	1.26758	1.35056	1.00698	1.29372	1.5458	1.59489	1.85934	1.66781	1.52931	1.8631	1.94937	2.44035	1.41264	1.39813	0.965609	1.02825	1.17849	1.53861	1.95067	1.85273	1.46367
NM_025881	Luc7l	5.1921	4.1495	3.63824	5.37629	2.26794	6.70844	6.11423	4.88943	7.67279e-06	6.91936	5.57778	1.98144	2.5339	3.08636	3.0676	4.78981	4.24684	5.50185	7.68236	7.73641	5.37075	4.33815	5.98841	6.12815	0.000100992	2.02717	2.41741	2.24449	3.95701	1.53553e-06	4.77542	4.42205	3.48308	4.09863	4.5768	5.62626	1.31063	4.08112	4.27456e-06	2.89433	3.5621	3.88429	7.1497	5.86598	4.84779	7.50397	2.48958	4.66802
NM_019791	Maged1	25.7596	22.9661	24.3114	23.7579	15.3257	18.4591	18.4221	18.5501	17.1187	29.7594	23.8861	26.6717	28.9535	31.2353	30.3133	31.6477	22.6356	27.2202	18.6246	22.4217	29.1599	26.4645	31.5946	27.3948	22.997	30.4886	21.4656	24.2075	26.1274	9.32424	18.3484	41.7646	24.1412	32.6274	32.581	26.0942	39.1246	28.0491	15.2829	22.9586	15.9921	15.7742	18.2623	25.5579	30.4393	23.3598	24.2795	24.3506
NM_001252097	Mettl20	1.19451e-46	5.105e-19	0.233109	0.144466	1.73541e-22	0.1662	0.0998065	0.409174	5.04907	0.958353	0.473229	3.33886e-17	0.235785	0.471569	0.0761215	4.17056e-26	1.40007	0.319354	0.873648	1.05443	0.805601	0.429578	0.335292	0.156843	6.03314e-21	2.24677e-44	0.348009	8.2562e-28	2.25113e-38	3.52011e-86	1.00278	0.783138	1.38185	0.600562	0.27511	1.46558e-184	0.113057	7.32013e-65	3.33645	0.232928	0.320215	0.625753	0.30007	1.06738e-36	0.512704	0.115665	0.175277	6.09742e-19
NM_176917	Mettl4	2.45088	3.56966	2.38878	3.50761	3.91803	2.69645	2.59418	2.25214	2.93434	3.79773	3.84354	4.38771	3.89208	3.39645	3.49056	3.42321	3.24804	1.75131	3.26906	2.26043	2.29207	2.71787	2.61345	2.99967	2.81619	3.43068	4.33609	3.9056	2.64985	2.11874	2.80094	1.76426	2.45487	3.07475	3.32771	3.30957	2.86011	2.95066	5.54675	4.47871	5.86225	2.06096	1.93434	2.64383	2.14843	2.91314	3.89261	2.86802
NM_172729	Nod1	2.07253	2.36401	0.996971	2.28085	1.07422	0.670817	1.55016	1.34174	0.000103147	2.65471	2.04404	2.97924	1.88987	0.800501	1.70155	2.92006	0.608569	2.00648	1.15311	0.765022	1.84231	1.94989	1.84165	2.1069	1.55471	2.78629	1.334	1.60619	1.38331	0	0.68426	1.37942	1.51143	2.64613	3.0069	1.53964	2.69869	1.77516	9.07313e-05	2.46501	1.60062	0.672966	0.788055	4.23554e-05	1.50431	1.04578	1.02772	2.25546
NM_023651	Pex13	16.452	18.939	15.1398	15.7396	14.9335	16.3394	15.1218	16.0225	24.6675	19.7687	18.1531	16.0345	14.5163	12.9981	15.7534	18.2003	15.7138	16.2845	15.6279	18.6855	18.2175	18.1766	17.039	16.6061	17.1736	15.2243	15.4367	15.4705	15.0852	15.1606	15.6543	17.421	17.7705	18.9848	19.4025	21.2366	16.904	16.657	23.4693	14.8428	18.4812	15.7668	18.227	18.0507	17.1476	16.4033	17.3414	17.8914
NM_001134480	Plcxd2	15.8549	14.0698	13.2404	12.9402	9.53444	11.8449	6.72871	14.1641	12.0586	14.7083	9.07065	14.1398	11.7464	9.35308	17.1546	13.2261	15.5168	10.8974	17.3268	13.0254	13.488	11.1844	13.8982	10.417	8.06091	12.5793	13.6468	14.0151	18.3866	15.02	19.7727	6.90072	10.8826	12.3379	11.8671	8.5037	11.1122	16.7357	29.1114	14.1459	20.1267	11.6478	9.67881	9.45323	12.7925	10.0835	15.0726	13.5425
NM_181595	Ppp1r9a	0.223529	0.196148	0.242912	0.285706	0.368633	0.212671	0.21568	0.208828	0	0.259559	0.186622	0.182252	0.446723	0.711195	0.509272	0.382141	0.289796	0.336401	0.226063	0.137781	0.144791	0.144989	0.144923	0.254797	0.0766001	0.158434	0.252535	0.366181	0.400676	0.0767065	0.33317	0.154014	0.149854	0.162962	0.183751	0.17234	0.166511	0.301286	0.0157102	0.231994	0.39866	0.142163	0.213178	0.209068	0.180325	0.223188	0.152443	0.222428
NM_025385	Prr13	14.9296	17.1697	20.9296	14.7211	11.9941	17.2059	16.8631	15.135	0.000107258	15.3311	13.2643	21.6568	25.7072	29.7577	15.2099	12.5535	10.2561	9.73722	12.751	12.9535	13.6361	12.5087	13.909	22.1172	22.5382	17.5593	11.737	13.7167	10.9474	6.76089e-05	19.3742	16.4425	18.9324	18.9768	16.821	20.7498	19.3399	18.8266	0.000100446	16.852	13.3603	13.9456	19.9307	9.71562	15.6	13.6139	15.1745	14.8235
NM_009028	Rasl2-9	0.842314	0.676585	0.794529	0.627658	1.20348	0.467197	0.313166	0.110024	0	0.375028	0.416841	0.790229	0.941384	1.09254	0.743153	0.1758	0.90544	0.414418	0	0.115866	0.369811	0.221525	0.465384	0.82237	1.04099	0.596185	0.817741	0.565071	0.669586	0	0.595955	0.677976	0.382009	0.669197	0.535937	0	1.48293	0.370823	0	0.440574	0.432729	0.892672	0.155778	0.347425	0.797907	0.125476	0.383868	0.537587
NM_175023	Rbbp6	1.95745	0.934233	1.326	1.24246	1.00658	1.12446	1.04751	2.02339	5.66755	2.68141	1.73396	2.24807	1.96616	1.68425	1.30849	1.2723	1.43564	0.724465	1.1985	2.3484	2.54678	2.08218	1.73233	1.87925	2.31518	1.76491	0.70293	1.36383	1.10196	4.38232	1.37786	2.72932	1.83054	1.63677	1.97669	2.03575	1.98735	1.36126	3.18033	1.28495	2.68288	1.37364	1.46858	2.33796	2.13367	1.59089	3.44669	1.86664
NM_024288	Rmnd5a	25.7237	31.3722	30.1725	32.4613	27.7662	26.156	27.1215	20.3022	22.7159	34.4885	23.8912	31.0404	27.7929	24.5454	34.0767	34.1796	31.0985	27.3034	27.1424	21.6813	28.4254	25.9702	26.2188	21.9704	24.3018	32.0222	31.003	36.1585	30.1559	35.337	32.3704	26.5765	23.5184	28.1379	30.876	22.0555	32.0521	24.8488	49.3468	40.0609	44.4942	28.3493	21.7521	19.2127	23.6028	24.8988	32.2824	29.1336
NM_001290750	Rnf130	0.717633	0.775408	0.769953	0.639373	0.545352	0.704704	0.468479	0.413398	1.33529	1.07643	0.705681	1.00071	0.965292	0.929875	0.744811	0.833487	0.555682	0.687461	0.594306	0.552279	0.732768	0.870438	0.84074	0.947088	0.671788	0.758872	0.531795	0.524463	0.672128	1.37835e-132	1.07822	1.15771	0.739929	0.91977	1.21801	0.698377	1.12404	0.945341	0.0221989	0.85717	0.606667	0.496856	0.339602	0.703013	0.93543	0.72616	0.987279	0.805419
NM_019642	Rpn2	61.288	56.8903	61.8615	57.0352	45.8774	54.2868	61.7393	58.3338	45.7493	56.1845	53.2236	61.2145	59.8691	58.5237	61.1358	56.2055	50.5159	52.7458	57.5339	61.1069	58.7634	56.2527	66.0546	60.2951	64.737	60.1307	57.1438	55.7876	53.7899	44.3806	55.4232	68.6797	63.4298	62.9935	59.708	56.2206	65.7854	61.1459	52.3121	58.1277	54.0627	51.263	47.9597	57.5201	62.2196	63.1892	58.0279	60.8838
NM_011306	Rxrb	3.19872	2.84301	4.31806	2.97607	2.27229	3.30156	1.62288	0.89732	6.70228e-148	2.37843	1.36668	3.41191	3.73653	4.06115	2.91095	3.86026	3.95294	2.41381	1.73318	1.10023	2.49584	2.25538	1.87826	3.54882	3.75623	3.39514	3.59389	4.3062	2.12585	5.7843e-42	2.16023	3.17997	2.53327	4.46544	3.17786	3.541	4.49857	2.46886	7.5808e-58	4.43064	2.3334	3.56415	2.98676	1.54934	1.74443	2.71448	3.11602	2.9417
NM_029420	Slx1b	2.74908	2.05929	3.0963	2.50684	2.53388	1.40507	0.00056518	1.69823	0.00219269	2.77939	1.2231	2.83586	2.65869	2.48152	3.0678	1.94544	1.39869	1.42742	1.32023	1.47028	2.30183	2.66148	1.60946	2.03171	2.1695	2.58165	1.56413	2.53439	0.691399	0.00136343	1.50632	1.94791	2.46662	1.58117	2.58345	2.29066	2.49364	2.29503	0.0417154	1.96636	2.02307	2.17566	0.817768	0.000928383	1.44272	1.57051	2.92772	0.827688
NM_013670	Snrpn	5.77167	6.28198	5.93733	5.78614	3.02967	2.91036	4.7296	1.93776	0.631684	0.855006	1.58405	2.01348	3.69701	5.38055	5.92527	3.43225	2.53433	5.24299	3.13789	4.88221	3.52421	2.07057	4.30668	2.48424	7.08453	5.82441	5.14159	8.24864	6.88379	6.46763	2.03105	4.33192	4.40267	2.20645	3.952	8.5393	4.00003	4.6667	1.60268	6.04571	6.17073	2.71655	5.64422	2.40358	4.02216	4.83428	2.94207	3.29788
NM_011489	Stat5b	2.84206	4.80783	4.88827	1.99952	3.44565	1.60288	1.88415	1.30352	7.10036e-05	4.27651	4.37752	6.0511	5.16805	4.28501	3.64374	3.66042	0.965504	1.12933	6.78204	1.19834	3.56989	4.66627	5.8425	1.20022	3.41158	2.63023	2.70277	2.19106	1.76735	4.1997e-05	8.2321	3.7104	3.214	3.15029	5.84555	2.91604	8.13864	3.61513	14.8705	2.84128	2.819	1.05346	1.57648	1.75738	2.72785	2.84327	7.35768	3.55991
NM_178652	Supt3	8.48341	5.73919	6.13876	7.29816	4.31888	4.62869	4.376	3.88223	5.17218	3.15295	4.46284	4.33651	5.39644	6.45636	6.12119	5.31383	4.55916	5.22851	4.10599	4.67218	4.01754	3.72387	5.16284	4.53493	5.99889	5.39654	5.5861	6.63187	4.05283	2.3315	3.12614	4.87312	4.68009	4.09628	4.80638	4.00916	6.2917	4.41027	0	6.84871	4.99666	5.26296	4.18558	3.87946	4.14804	5.11914	3.2982	5.9738
NM_177003	Tigar	4.30423	5.28641	3.84487	4.56439	4.94349	4.57272	6.14331	4.49011	6.39837	5.87235	6.00326	4.31927	3.35727	2.39527	4.44834	4.53923	5.6407	5.81362	5.82971	5.66111	4.65529	3.62105	5.31119	4.51577	4.53304	3.54457	3.6993	4.32387	4.81916	5.88899	3.84607	4.67425	4.40377	5.94339	4.14531	7.09256	4.88856	3.84814	2.48865	4.30179	5.9299	4.3049	6.39472	6.46633	5.71534	6.24026	4.32169	5.97102
NM_001168333	Tinagl1	11.5755	9.84245	11.3536	10.3974	6.14179	9.48208	8.24212	4.63214	1.95293	8.25209	10.1983	13.5449	11.9828	10.4208	8.93418	15.6665	8.82419	10.1311	9.16094	7.5053	10.3494	9.15456	10.7548	12.6195	10.1777	7.61904	10.9668	8.38154	8.71836	6.1905	7.29567	8.50552	8.99985	11.7911	12.0342	9.42741	9.38157	7.03025	14.4343	7.89362	11.65	6.44158	13.7414	9.61967	8.83484	10.2906	9.65274	10.0981
NM_011633	Traf5	2.01944	1.68867	0.865215	1.51989	1.88196	1.31883	1.9687	1.86741	0.684474	2.2745	1.98393	1.59692	1.57471	1.55249	1.80961	1.67097	1.28708	1.8868	1.82019	2.65473	2.31933	1.97686	1.98557	1.94309	1.51917	2.07828	1.22703	1.17793	1.6386	1.84577	1.12601	2.31989	1.7473	1.92752	2.44023	2.28984	2.27976	1.07006	0	1.39672	1.74618	0.987326	1.56921	2.96078	2.02749	1.6759	2.5037	1.53811
NM_016909	Tsnax	13.4441	17.1938	14.7828	15.2163	14.0062	15.3163	12.5543	8.91399	5.38387	11.9832	13.7064	14.3152	12.7775	11.2399	14.5496	15.9209	12.6684	13.372	11.7135	12.1247	12.627	12.6702	13.1696	13.4408	10.9419	13.1222	13.9599	14.099	16.3613	14.6124	9.72967	13.3575	11.3723	11.3818	16.0663	14.8843	14.5909	14.7309	10.8217	14.3438	15.7131	14.212	12.8099	12.0444	11.0073	13.4533	12.8076	12.8699
NM_177625	Ttc5	0.817742	0.549185	0.641488	0.878276	0.536591	0.379902	0.415223	0.254049	0.074776	0.622213	1.15617	0.635031	0.728269	0.821507	1.27445	0.988436	0.594084	0.655311	0.511493	0.450636	0.816682	0.696181	0.627759	1.112	0.64434	1.11379	0.639342	0.696428	1.2278	1.01411	0.50818	0.578629	0.538669	0.610875	0.926952	1.15478	0.942367	0.788696	8.21889e-06	0.971607	1.15307	0.58762	0.574616	0.554271	0.513303	0.492216	0.882688	0.683218
NM_009466	Ugdh	77.4312	82.1666	85.6444	79.5285	67.6906	55.8475	62.6016	45.4966	68.3521	69.93	73.5783	74.3393	66.2211	58.1029	57.0241	68.5219	60.7516	53.0653	62.3535	65.7931	83.2467	82.7787	92.219	69.256	68.179	89.2507	61.8686	80.2601	50.8791	56.5129	50.7823	87.5073	75.3401	86.1852	77.482	80.1432	66.3061	69.42	72.5143	71.3554	76.9156	54.9129	54.6157	79.6001	74.361	86.7704	81.002	77.1236
NM_001033451	Zfp408	1.58485	1.38239	1.29291	1.50264	1.73517	1.33674	1.25537	1.22563	2.28282	1.81724	1.71544	1.50147	1.70914	1.91681	1.85684	1.51287	1.43925	1.45569	1.37556	1.00777	1.41254	1.52393	1.5893	2.37829	1.89864	1.82161	1.30582	1.38965	1.80163	0.057459	1.4161	1.63743	1.1815	1.70917	1.54786	2.36905	1.79603	1.86623	2.14016	1.86275	1.60417	1.16667	1.6148	1.66873	1.65732	1.81905	1.70845	2.09742
NR_045997	1700113A16Rik	3.47841	2.36494	3.78607	3.8064	3.04944	4.272	4.79319	6.12917	4.66721	3.42758	4.51669	4.59445	4.52269	4.45092	2.9797	2.29815	5.04687	4.27735	3.84361	4.36678	3.81635	4.34395	3.3145	5.02319	3.61283	4.2399	2.74401	2.77171	2.38872	0	3.79085	4.19891	5.83527	4.83235	3.87243	3.8014	3.72669	4.11653	0	3.53635	3.68517	3.37766	4.62138	1.70326	5.65625	4.33878	4.27706	4.13315
NM_026992	Dnajc24	2.70592	2.66962	2.28074	1.91114	2.695	2.63832	1.94731	2.04828	4.98586	3.02734	2.97723	2.81771	2.92021	3.02271	2.22985	2.52587	2.65687	1.164	2.1624	2.55147	3.32364	2.04056	3.26809	2.88396	2.73824	2.19703	2.11875	1.41102	1.74871	0	0.961195	3.23738	3.17781	3.10319	3.79867	2.4322	3.67185	2.45286	0	2.52833	3.30604	2.42909	2.21304	0.949048	2.26932	2.69836	2.88539	3.69736
NR_030670	Gm15760	0.0890754	0.170427	0.0774611	0.0799157	0.055643	0.0338956	0.0670744	0.113678	1.42166	0.1238	0.160279	0.409059	0.296088	0.183117	0.198106	0.0449782	0.230754	0.105798	0.0895557	0.0879157	0.0710661	0.0943918	0.0712064	0.243652	0.43823	0.235645	0.0517785	0.213948	0.1228	0	0.102879	0.143967	0.0780624	0.0532186	0.156073	0.152875	0.16454	0.257325	0	0.162947	0.0964001	0.101738	0.0900069	0.0221853	0.0978914	0.0639736	0.198082	0.228543
NM_026166	Ikbip	0.686236	0.362448	0.336211	0.700909	0.414093	0.235893	0.402887	0.278321	0	0.515837	0.574983	0.401269	0.477789	0.554308	0.639656	0.673451	0.637808	0.817616	0.333282	0.410283	0.291972	0.459205	0.54903	0.462577	0.342368	0.751582	0.330314	0.305695	0.350328	0.0998207	0.109331	0.360079	0.269695	0.344285	0.524236	0.848474	0.591662	0.557561	0	0.404554	0.234249	0.36286	0.334182	0.168054	0.460822	0.544073	0.378939	0.512702
NM_001083925	Oas1b	0.141062	0.250002	0.184089	0.443051	0.137606	0.229222	0.0793415	0.055925	0	0.354735	0.158124	0.390983	0.407547	0.424111	0.352541	0.162797	0.136862	0.127744	0	0.130681	0.352245	0.28731	0.218092	0.327241	0.215912	0.410737	0.0769223	0.0530386	0.296537	0	0.0252863	0.328855	0.212046	0.0916432	0.45268	0.0668858	0.624827	0.16239	0.613808	0.098958	0.0408548	0.0752723	0.0887379	0.0657328	0.303476	0.126454	0.214487	0.0997522
NM_001033236	Vcpkmt	1.09921	2.90286	2.03374	1.9967	2.46299	1.63311	1.32867	1.29286	0	1.10152	1.83642	1.82911	2.4587	3.08828	2.52376	1.95048	3.10202	2.88479	1.21421	1.304	1.53869	1.15658	1.77665	2.54884	3.42837	3.63084	1.60061	2.21188	2.44221	0	0.583613	0.995453	1.79498	1.2602	1.64875	2.6417	1.38851	1.90511	0.507565	2.15657	3.44147	2.42763	2.0971	1.7005	1.76614	1.35105	1.5787	1.14873
NM_020575	43531	7.81232	8.52005	6.33624	9.47753	7.83394	6.36375	5.70318	5.29022	8.73497	8.46371	6.24616	9.80861	8.31217	6.81573	11.02	11.7134	9.87769	7.7507	7.20123	4.54272	5.66094	6.79283	4.97304	6.33346	7.84811	10.2155	6.7266	8.57959	9.42182	6.34988	6.7341	5.05853	5.91916	7.92473	9.20394	6.69494	8.43818	7.28426	8.22894	8.98671	9.18866	6.73117	3.841	6.15866	6.13919	5.77694	8.74865	8.61769
NM_172836	9930021J03Rik	5.06301	5.73556	4.91733	4.73338	4.91036	5.36712	4.58316	6.82364	8.24636	6.25328	4.778	5.53812	4.75594	3.97376	5.94856	8.91037	6.96696	6.27321	8.52568	5.76378	4.70575	5.64834	4.04326	4.25141	4.58124	6.52897	5.98708	5.90627	5.54973	5.80609	7.33901	3.66111	4.74029	5.05072	4.77705	5.27649	4.88006	4.67667	8.97936	4.8068	6.26141	4.54963	4.65079	5.61055	6.17862	5.82149	6.64036	4.60211
NM_145421	Abhd17a	19.8878	16.4874	22.0828	19.0914	14.5308	21.3111	19.1527	8.17925	0.889787	13.6063	16.7801	18.919	20.4783	22.0376	18.6741	17.1952	16.2255	21.1638	12.5837	12.6052	26.1953	15.7225	24.2191	20.9605	19.2944	14.0205	14.2044	17.5666	17.0765	11.6679	12.0211	30.0931	20.7803	24.3322	25.8399	27.6827	20.3465	18.7264	3.58213	17.4896	13.9597	18.5936	26.6866	11.6721	19.8039	18.4581	13.6902	19.2611
NM_009720	Atox1	149.493	134.723	181.86	125.558	106.92	113.431	146.758	149.309	109.058	112.432	133.088	124.294	141.881	159.468	127.957	110.75	104.914	109.97	107.609	146.309	179.633	152.66	180.516	136.274	173.482	106.272	133.031	136.918	94.0257	59.4144	98.3286	202.885	179.257	159.611	161.185	135.184	121.355	140.768	33.3463	122.075	103.981	127.786	196.639	112.604	147.46	156.168	115.603	126.066
NM_011413	C4a	1.62781	1.60941	1.0737	1.59958	1.0697	1.44186	1.922	1.63333	0.833667	2.04867	1.61805	2.37271	1.74342	1.11413	1.79446	1.72123	1.29483	1.51228	0.972919	1.4121	2.26424	1.33361	1.93061	1.38195	1.85955	1.99434	1.74517	1.38096	1.48842	0.138435	1.68988	1.81535	1.55078	1.86555	2.14019	1.88795	1.62899	1.88552	1.27539	1.63684	1.1286	1.7172	1.19285	2.05674	1.80256	1.71427	2.02634	2.31115
NM_001122989	Cdc14b	7.63024	7.51713	8.05954	7.44676	5.62046	5.22184	4.09959	5.7539	4.60236	7.82477	5.08022	8.11563	9.11162	10.1076	9.2534	8.1705	7.32211	4.49112	6.06206	3.62798	6.44564	7.37154	7.00954	5.0056	6.14548	9.59157	7.70874	6.47234	6.1676	13.6071	7.46375	6.24977	7.34136	6.61823	6.30513	5.28647	8.91518	6.08826	6.40091	8.03672	6.08874	4.69843	2.9644	3.42721	6.09995	5.8902	9.2764	4.88563
NM_028069	Cdhr5	9.30644	9.17779	7.95353	6.64393	5.53734	6.13209	11.0534	13.3224	2.72554	10.3013	7.82466	7.19081	9.88231	12.5738	8.77712	8.82063	7.64213	9.34307	4.04331	14.357	16.837	13.3271	14.9036	13.0037	8.30805	8.06376	6.98572	4.94891	4.98625	12.3693	7.16813	13.1652	8.76875	12.2195	15.2516	12.3186	17.2778	8.42445	0.000133518	7.55332	6.66186	9.66991	11.7718	7.35764	10.5703	9.77648	8.47379	10.7875
NM_012042	Cul1	21.0824	26.4625	21.053	18.9518	19.1002	18.7732	19.7364	18.8776	17.6427	28.6534	23.9578	23.7827	21.3084	18.8341	24.3653	24.9051	19.3074	20.3408	16.7492	20.3313	22.2585	24.012	22.5793	21.7977	24.2877	21.4317	22.3194	19.2838	20.9642	22.3403	20.9166	21.6501	19.7088	20.9997	29.1065	25.8619	23.1127	20.3495	48.8545	22.7862	20.8564	20.7193	20.8977	19.583	19.0258	20.4497	27.9228	26.2706
NM_146207	Cul4a	27.8089	35.0623	28.5699	33.3838	35.1816	34.5461	39.8566	23.5614	19.5797	38.9523	31.7351	33.069	27.8573	22.6455	32.6976	38.5187	33.203	35.4895	37.2994	32.5023	34.706	29.3116	31.5338	25.2549	22.5817	27.3428	32.7358	36.5072	37.2747	38.6247	39.4557	30.8843	28.1375	33.4948	38.1248	31.0294	34.4309	28.4034	40.0741	34.9463	46.2965	44.2883	35.5963	36.1058	36.725	28.6942	33.6881	33.8685
NM_007829	Daxx	3.50248	4.64685	3.03928	4.09645	4.95517	3.59517	3.18758	2.46811	5.58081	4.86601	3.19285	4.48997	5.2471	6.00423	5.01023	4.76626	3.48991	3.49846	2.71122	2.58294	4.183	3.87313	4.1286	6.12944	4.36304	4.09668	4.15545	4.85242	4.28267	2.88834	2.16309	4.64431	3.28826	4.27846	5.78089	3.45757	4.7405	3.12859	9.00074	5.73817	4.02142	3.17922	3.11385	3.01462	2.26633	3.97801	3.36034	4.8551
NM_183286	Dhrs13	2.78972	2.71739	1.97405	2.24979	1.04485	1.69819	1.92361	1.59167	0.421384	2.97413	2.1672	2.35092	1.81491	1.2789	1.68249	2.52804	2.93444	1.88579	0.889701	1.89922	1.92214	2.35859	2.96823	2.03444	1.77021	1.68616	1.3524	1.23093	1.89542	4.08974	2.02544	3.68179	2.1138	2.31769	3.35555	1.93832	2.84562	1.17474	0	1.38251	1.26369	1.74577	1.53846	2.403	2.10984	2.00029	1.72644	1.78704
NM_001163759	Dhx57	2.72379	2.6234	1.87531	2.65153	1.15872	1.71681	1.36509	1.15416	0.000297805	2.57081	1.62543	2.94115	2.6138	2.28645	2.82286	3.06097	1.85538	1.57252	1.75471	0.306109	2.51364	2.12858	2.22502	2.61136	1.99739	0.701018	1.98788	1.23696	2.02238	0.000187975	0.54348	2.4197	1.58031	1.89498	2.56804	0.000102052	3.33599	3.02771	0.000281785	1.78141	1.39651	1.54511	0.21047	1.93872	1.94539	2.14368	3.04215	1.5591
NM_001128180	Dlgap1	0.101484	0.216893	0.0950995	2.1918e-05	0.437036	0.402619	0.161846	6.86225e-10	0.0323979	0.0175451	1.29974e-13	3.16899e-09	0.0088048	0.0176096	0.111188	0.046962	0.141477	0.249195	0.0711284	5.717e-06	9.87801e-15	0.116439	0.0192442	2.21169e-06	0.00613073	0.214559	0.401462	0.000130943	0.016735	0.0399698	0.114109	0.0183238	0.00497834	3.50752e-08	2.88685e-07	0.0325221	0.121174	0.115138	0.114571	0.335309	0.211101	0.146696	2.03705e-06	3.37175e-10	0.0267568	0.13249	1.67771e-06	7.79102e-12
NM_019427	Epb4.1l4b	35.7649	43.6072	40.7456	34.8574	33.0584	34.3406	35.5361	21.9262	32.5166	41.0322	37.5149	43.7927	38.8417	33.8906	47.8758	53.8117	44.5026	49.6756	36.7444	27.8075	29.7722	32.1334	32.1892	28.9416	38.5454	42.1915	37.5669	38.7305	49.6338	49.9937	40.0119	31.2291	35.0716	35.871	34.8251	44.388	42.3519	33.4037	46.3477	41.6386	42.294	37.9825	42.3872	32.4102	35.7717	34.4044	34.3704	44.1033
NM_007956	Esr1	0.00390175	5.49076	1.73199	2.27017	6.49284	5.22595	6.24848	6.75837	0.0111608	3.95715	2.67787	3.88375	4.31151	4.73926	3.18813	4.7652	7.99965	7.06769	10.7925	4.94727	10.206	3.46737	1.36045	1.99541	0.00537795	7.49931	2.50878	2.56022	6.37464	0.00686959	0.835642	4.5746	4.35449	3.75692	3.47794	0.0037672	4.22806	2.69347	0.0100071	4.04032	5.77914	7.49688	6.54761	12.2541	0.00845234	4.28662	2.2949	0.00280163
NM_028419	Glrx5	46.7873	53.2726	49.9352	60.1599	41.8332	47.2139	67.1542	41.9775	54.8795	39.9693	44.5177	46.9618	42.8636	38.7654	38.9439	41.216	52.8152	52.4342	46.6623	69.3883	70.83	45.9073	61.9993	35.7527	47.2983	40.9992	37.7501	46.9617	45.7971	33.6378	53.8678	65.58	61.8492	56.4171	53.8803	57.1793	47.7143	35.8962	37.8818	53.0182	56.4786	55.1784	90.1258	49.0174	66.8937	51.9803	50.0402	52.6083
NM_026181	Gpatch1	5.29713	4.85193	4.09681	5.66757	4.23056	5.19301	4.44292	4.12501	3.22432	5.21128	3.84842	5.56576	5.29508	5.0244	5.47282	4.52432	5.55077	3.73445	2.87181	4.05813	3.14404	4.99029	3.2452	6.04371	5.43971	6.89551	4.37823	5.07996	3.7465	3.40812	5.16164	3.92054	4.42828	4.69191	4.64868	4.06431	5.26455	4.14267	7.32139	5.48865	4.2661	3.63529	3.1762	3.80072	3.80567	5.42595	5.70558	4.62041
NM_001048207	Gypc	10.6057	9.33771	8.23959	10.0618	7.89235	7.37964	12.7432	9.37389	4.7031	11.3689	13.4776	12.0189	9.81269	7.60647	8.14572	7.90919	9.09987	12.983	9.13824	12.7474	15.3266	12.8811	12.2014	8.59975	11.0068	12.0488	5.99871	9.54921	11.2065	15.0034	10.2748	12.841	13.0959	9.94286	17.9468	19.0737	10.1859	9.01563	14.7762	10.7534	11.0436	11.3828	11.2102	13.1892	15.4661	12.1443	11.2675	12.4861
NM_175656	Hist1h4i	1.82353	0.794	2.27795	0.863474	0.806307	0.988599	0.742437	0.76905	0	1.14705	4.48537	0.748757	0.957423	1.16609	0.667623	0.634658	0.662626	0.334985	0.334205	0.43561	3.32052	3.20838	1.52927	1.77723	0.335343	0	0.381657	0	1.38603	0	0.689029	3.99891	3.05019	0.179597	3.9225	2.76557	1.40985	2.45618	0	1.58667	1.19097	1.06605	1.66634	5.67662	2.60666	2.29192	2.15564	0.503195
NM_008378	Impact	2.98701	3.21161	1.81984	2.78816	3.10052	3.33505	2.2492	3.11004	2.4978	5.607	4.39842	2.91212	3.06476	3.2174	2.75146	3.65776	2.43259	2.62009	1.48359	3.2659	3.90043	4.24562	3.53879	4.92747	2.00432	3.02493	1.74152	3.02517	2.92818	6.19236	2.94369	3.98936	3.33089	4.31448	4.17204	4.0076	3.65084	2.34869	3.15175	2.81889	2.57172	2.24716	3.45396	3.60835	3.49345	3.03482	4.33535	2.9446
NM_027391	Iyd	100.87	104.855	103.478	102.261	128.681	113.187	92.5653	102.722	68.691	87.6055	87.0134	98.8538	102.171	105.489	112.243	96.148	112.479	113.465	116.541	98.3605	80.6887	90.6624	78.5301	108.539	118.721	121.183	104.977	105.29	119.049	118.841	105.086	78.3231	107.918	96.8789	81.0291	111.621	88.4662	106.682	87.0325	107.146	131.678	98.574	89.2143	93.4725	96.0321	110.676	100.422	91.0772
NM_011835	Katna1	11.1973	11.0608	11.4552	11.0308	9.10723	8.60347	9.02257	7.22733	2.27309	10.7135	9.48237	9.63915	11.2927	12.9462	12.1799	11.4776	9.57613	9.79877	7.48383	8.68029	9.18345	11.3721	9.38704	11.5776	10.4167	10.1616	10.3433	9.32607	10.0795	12.9252	8.83519	10.6546	11.1219	8.0374	10.9484	10.093	8.70773	9.21444	10.8379	12.4324	9.6881	11.5176	8.15564	9.10873	8.58504	9.87301	9.5145	9.5892
NM_010655	Kpna2	20.7266	27.7476	24.3214	24.9432	25.2172	26.3265	30.878	23.8153	13.2374	30.1764	27.1594	18.1415	15.4421	12.7428	20.3709	22.955	24.3469	30.9835	25.6852	32.3209	25.333	22.5515	24.8727	25.8413	18.4193	13.6328	19.3929	21.8075	30.6424	31.4855	19.7852	26.6235	20.3049	22.3413	24.2498	26.7787	19.347	21.8631	12.1451	22.4399	28.1249	25.8123	30.5594	31.1403	28.4798	24.51	17.5399	27.8568
NM_009006	Map4k2	1.51533	3.59416	1.29121	1.79483	2.60206	2.14243	1.60773	0.00619797	0.0114544	2.39832	2.87737	1.7677	2.12052	2.47333	2.93948	3.55517	2.38306	1.03492	1.84998	1.55197	2.53392	2.03599	2.06998	4.17542	4.15554	3.18577	1.99628	1.98319	3.6071	1.41902	0.00562983	2.85199	0.000675171	3.90005	3.16222	3.10395	3.58196	2.5794	0.00988469	1.60966	2.32564	0.0055105	2.06068	1.91654	2.67785	1.51398	3.30067	2.98703
NM_001160400	Megf8	0.701942	0.706329	0.692291	0.556092	0.258045	0.36479	0.307366	0.160615	0.793216	0.456661	0.647149	0.612242	0.616189	0.620137	0.640196	0.885246	0.390026	0.331283	0.407291	0.305408	0.707448	0.463326	0.735607	0.570563	0.493258	0.635498	0.385561	0.595489	0.603928	0.301928	0.70154	1.17371	0.336501	0.756455	0.746759	0.784819	0.976414	0.556952	0.0149267	0.594678	0.438053	0.396747	0.292179	0.176553	0.431252	0.492978	0.57934	0.798848
NM_080456	Mrps6	12.9014	9.31429	11.146	6.06146	7.70335	8.94451	10.5357	9.94653	13.4757	11.4826	9.74357	9.12942	12.1087	15.088	11.1013	10.0009	7.61671	10.274	9.31686	11.9503	13.5216	11.3867	12.701	16.5564	10.2611	7.59375	8.76745	7.33846	8.94652	16.4086	7.0659	17.2979	10.6292	12.6717	14.3059	10.0974	15.2774	9.25176	0	7.07148	8.65732	8.72665	9.30907	6.22139	10.7694	9.3354	11.5742	11.6144
NM_138745	Mthfd1	102.735	108.327	99.6862	115.706	108.893	96.7826	103.227	77.6613	45.7578	96.1665	94.4195	104.108	105.418	106.728	108.021	87.0105	90.4815	98.5702	84.0564	90.33	104.035	96.8591	115.511	103.362	94.7446	119.472	109.778	122.135	97.5181	61.6965	79.6273	125.451	93.4625	103.822	115.264	108.373	109.385	105.904	81.9446	128.852	101.422	96.1058	65.4822	91.0203	106.875	115.592	97.9155	100.693
NM_001024917	N4bp2	4.28547	5.10669	3.94468	6.11315	5.22127	4.56559	4.63963	3.28428	0.718417	6.68539	5.01895	5.72435	4.60102	3.4777	6.42705	6.02064	5.30963	3.97875	5.75069	2.34294	2.80418	3.20103	3.04531	3.84906	3.44317	4.96049	5.32781	6.38114	5.50216	3.12028	6.73551	2.231	3.12485	4.79347	4.41433	2.45352	5.38478	5.62275	6.74768	6.82765	8.10321	5.18344	2.74552	3.95716	4.4242	4.16966	5.87366	4.86258
NM_029272	Ndufs7	59.2106	57.5957	69.142	57.7413	48.4445	62.4098	69.6529	60.4708	24.8712	56.1161	59.3084	61.349	73.4041	85.4592	53.4324	48.7841	47.8161	62.0157	48.6999	58.5452	91.4765	59.7052	77.6325	59.4591	59.0021	48.149	54.1761	52.6582	54.6099	23.0258	60.2896	110.837	63.3356	68.4039	77.6942	67.6794	67.8604	43.6369	29.1132	54.149	44.6157	62.5192	80.7423	54.251	68.2587	62.8412	50.9512	53.0615
NM_001170911	Prr13	43.8636	52.8437	40.5054	39.6122	34.0403	40.9955	32.7573	39.5581	48.9838	36.5558	37.7607	36.0876	44.9171	53.7465	39.642	33.8767	34.5112	31.5072	38.7724	46.0792	38.1946	45.3524	40.9799	46.0515	48.7783	54.5466	38.8147	44.2941	44.3464	28.2129	27.3656	38.7967	44.7335	47.4187	39.6827	40.162	44.8703	45.0784	38.8896	38.5115	42.5801	33.2189	42.2541	26.1401	38.0101	46.2674	42.4162	44.5201
NM_011196	Ptger3	0.1266	0.140021	0	0	0.148205	0	0.0475062	0	0.718391	0.219267	0.0946662	0.131445	0.133667	0.135889	0.0587831	0	0.0409504	0.0208519	0	0.0521107	0.041979	0.0334741	0.042115	0.154571	0.905048	0.0597879	0.0460195	0	0.0546336	0	0	0.0851662	0.0346122	0.564546	0.0519346	0.150206	0.175136	0	0	0.0666489	0.0488916	0	0	0.0786948	0.252248	0.141902	0.210224	0.0448339
NM_178595	Ptrh1	0.714524	0.707326	0.691424	1.15293	0.989623	0.452894	0.176715	0.496254	0	0.604745	0.823637	0	1.06587	2.13175	1.38639	0.529493	0.204671	0.520274	0.300963	0.590087	0.574173	0.500472	0.368155	0.930042	0.961064	0.524362	0.231311	0.959612	0.551416	0	0.223904	0.894002	0.94949	0.986662	0.605749	1.78089	0.364272	0.839694	0	0.44226	0.244585	0.223964	0.48354	0.294388	0.54831	0.638143	0.259761	0.38537
NR_027505	Rnf126	0.413962	0.21112	0.175345	0.34096	1.20509e-124	0.629825	1.17211	0.501981	2.17303e-315	1.03053	0.277995	0.147184	0.158753	0.170323	0.5724	0.605905	0.636806	0.298531	0.928957	1.16106	1.31425	0.215784	0.498902	0.170491	1.07608e-196	1.46129e-149	0.542214	0.225206	0.313021	3.49398e-163	0.137027	0.855084	0.398938	0.823927	0.739276	0.408704	8.32748e-57	0.803153	0	0.113567	0.573361	0.442221	0.929012	0.685186	1.25777	0.585606	1.98322e-49	0.265493
NM_018853	Rplp1	338.109	255.672	330.431	349.504	274.901	340.215	365.115	356.083	221.821	338.362	383.023	334.645	370.784	406.924	305.791	246.163	297.282	310.381	205.446	319.068	467.473	393.912	405.005	401.76	382.553	281.876	267.901	275.608	290.455	146.619	247.977	573.471	394.946	377.857	399.875	363.27	254.629	288.316	126.276	316.44	234.244	320.249	534.512	300.607	341.097	341.407	306.736	359.531
NM_026467	Rps27l	167.636	146.261	145.349	136.97	151.919	132.504	218.905	185.765	138.265	192.587	167.689	158.515	178.247	197.979	136.8	131.802	147.033	184.151	126.702	157.196	233.939	227.173	203.014	156.642	165.912	122.08	124.146	125.245	135.662	120.183	157.352	304.204	159.573	161.663	199.383	142.029	177.539	127.687	75.4085	159.392	99.1637	182.046	239.762	155.485	144.396	152.864	185.957	182.892
NM_001309909	Scamp3	17.1228	17.5626	18.2547	17.5048	16.8346	16.7129	13.495	10.9455	1.45738e-137	12.5001	12.6507	13.1092	14.9421	16.7751	18.9894	17.5145	16.8059	17.44	20.046	15.3542	13.0442	12.3771	13.2227	18.4194	13.9039	18.3295	15.7115	15.9794	17.2954	7.5839	12.5307	13.824	15.1326	20.7043	11.486	17.6144	23.6655	16.2382	14.8141	16.6461	19.5065	14.5379	13.659	14.2155	17.9463	14.2422	17.0043	15.9161
NM_026381	Shisa5	19.2669	32.6814	22.3847	23.244	19.6281	21.8704	17.3342	23.6189	18.2883	11.4473	18.314	23.2895	25.4795	27.6696	24.4871	21.1937	21.6146	25.1067	19.0383	23.2902	16.4347	16.4555	17.2359	19.6806	22.7928	21.766	18.9309	21.3787	24.9497	3.0968	14.2804	14.6346	16.62	19.4105	16.3611	20.5144	21.5547	25.2529	22.8612	22.2959	27.3558	21.6319	22.5388	12.7114	21.9411	19.1333	15.5964	19.7776
NM_026542	Slc25a39	221.632	216.587	243.245	229.593	218.313	273.128	243.966	143.075	90.8017	183.011	180.771	178.837	238.327	297.817	209	190.078	202.106	230.394	216.844	205.682	297.579	209.857	269.119	240.075	189.234	176.826	189.826	225.752	233.07	107.943	160.723	275.475	259.679	236.302	258.632	222.97	202.366	210.918	101.581	215.03	193.036	219.982	287.053	229.362	250.37	262.7	149.286	176.973
NM_011467	Spr	56.1252	47.865	59.6	51.4029	52.048	56.6534	56.4897	45.822	22.3944	46.3403	48.6094	53.8037	59.8828	65.962	54.4733	54.8723	52.7263	59.3921	41.3828	51.8733	65.2671	58.4586	62.6671	60.9975	53.2952	47.47	53.35	47.3935	51.5217	34.4297	43.8481	78.0795	55.0119	57.8077	62.2881	56.8941	57.1073	52.1494	19.2858	49.0374	45.6477	55.0987	72.9468	41.8535	56.2211	48.0853	46.2041	55.5446
NM_011512	Surf4	84.2276	69.8697	81.6804	60.3556	55.6539	72.5553	68.7959	42.6225	50.7888	65.3135	65.522	65.2533	64.0883	62.9233	65.3331	72.6469	54.2654	68.0228	56.0105	60.4111	90.0966	74.7865	101.495	71.4569	69.941	68.8395	58.2322	60.0167	70.1776	54.4095	50.5363	104.658	73.7314	71.9049	90.762	75.8714	70.8354	70.6319	50.0174	65.4266	54.1534	59.2601	66.4662	77.962	76.3883	76.0961	59.6851	74.6087
NM_009315	Taf6	9.57418	9.99727	9.10479	7.38286	6.57983	8.73549	7.88378	6.78962	2.93383	9.99952	9.06503	10.1577	10.588	11.0183	9.80993	8.6547	7.83937	8.00297	9.05859	9.8326	9.03966	9.6587	8.91724	9.67921	9.0169	9.04374	8.52181	9.06043	8.90978	5.27877	7.42617	10.9242	9.46727	8.82832	9.60605	9.12515	10.3527	10.1642	2.02882	7.72462	6.81434	6.6419	9.84934	9.02656	9.42026	9.56431	8.56956	9.34721
NM_019551	Tdp2	17.7076	14.3948	17.2628	16.4306	17.5332	12.9018	11.5868	10.0208	18.3654	12.4326	11.5692	12.4664	13.1558	13.8452	18.0394	20.985	15.6641	12.5397	11.6912	13.5921	13.8668	12.5299	13.1804	11.9205	15.9103	17.367	15.8629	15.9638	17.4362	12.7905	11.0609	13.7278	11.9294	13.8548	13.3501	13.4859	15.5535	11.3679	25.7512	17.5175	15.1266	12.9038	10.6687	15.2517	12.8822	15.2969	12.5043	15.8385
NM_199042	Thap1	2.34133	2.17733	2.32747	1.74935	1.78401	2.38621	2.32407	1.9941	1.66277	3.19957	2.54459	3.01401	2.85839	2.70276	2.13851	2.20156	1.73157	2.24129	2.17373	2.17933	2.60813	2.71354	2.70844	2.58649	2.58343	2.18528	2.30973	1.67544	1.75534	3.46536	3.24683	3.10601	2.2262	2.8003	2.53151	3.09919	2.28874	2.56486	1.3972	2.01649	2.62708	1.82689	3.21598	2.53075	2.26486	2.35015	3.76894	3.34202
NM_028053	Tmem38b	20.72	21.3424	21.7939	16.9063	17.1761	15.913	18.0197	16.6261	20.7505	19.4328	17.0022	20.8477	18.2998	15.7519	18.4947	18.6862	15.7608	17.6158	12.1924	20.7947	22.1985	20.8418	22.9871	16.6165	19.816	16.1517	15.578	17.1605	15.1682	35.2591	18.6094	25.6494	17.5082	23.4143	24.2869	19.8341	18.2879	17.3292	13.3587	18.9927	18.6794	18.2308	21.1131	18.526	20.0453	18.8873	20.9378	21.1319
NM_009429	Tpt1	1004.31	878.802	944.342	791.29	762.81	857.668	950.405	834.943	1099.87	1064.01	907.295	902.379	1046.8	1191.22	887.977	828.575	772.067	1076.23	652.477	1016.81	1173.06	1084.57	1042.86	1011.12	1000.58	771.691	723.751	756.282	890.918	1078.75	908.51	1396.41	930.225	961.471	1136.52	935.536	921.338	851.908	847.641	869.172	706.749	850.037	1248.22	898.591	918.357	817.39	912.238	1039.55
NM_025432	Trappc2	3.78071	6.74159	4.33452	3.21901	5.11196	4.44505	4.18761	5.25114	6.07664	3.84815	4.11308	5.43956	4.10367	2.76778	3.73463	4.79606	3.8413	5.72479	7.68273	7.07567	7.29984	5.52474	5.19741	3.30153	2.66272	4.12868	3.62634	4.72005	4.84924	7.30347	4.87338	5.80627	5.93491	7.00685	5.14332	5.82094	3.55325	5.80054	11.3666	4.83328	5.89326	3.91398	4.7165	10.5501	7.28347	5.14501	4.42131	4.24006
NM_030057	Trappc6b	24.2617	26.7259	23.1025	22.0244	23.1122	28.2259	19.6797	22.151	0.00017427	18.879	20.0051	21.4005	23.2423	25.0842	24.7733	24.8036	25.3805	26.3153	26.5576	20.8056	19.9226	19.5937	21.6539	22.2344	22.1841	25.7133	24.6596	20.0884	27.8375	56.6099	20.8925	24.2095	21.826	25.5765	21.9872	20.1166	23.0846	20.9169	0.000164952	25.1373	33.8668	20.6575	28.4113	22.0625	20.7868	19.756	20.4611	24.1549
NM_001015507	Vprbp	5.05525	7.26894	5.49183	6.13491	5.61306	6.24273	6.37987	5.24565	4.84486	7.07604	4.82533	5.39454	5.25119	5.10784	7.35548	7.89699	8.21451	6.75009	6.86799	5.0643	4.87303	5.38563	5.14746	6.05097	4.84282	5.96852	6.61487	6.32796	6.86934	10.0066	6.44488	4.48132	4.7593	6.29027	5.99727	4.52128	7.62211	6.15002	8.48048	6.57922	7.43902	5.93466	5.01916	5.92494	6.36363	6.12467	5.96839	7.13971
NM_001037713	Xaf1	1.20981	2.00152	0.9994	1.17114	1.15066	0.579131	0.615411	0.608011	4.20348e-05	0.623233	0.761536	1.16909	1.02257	0.87605	1.67606	0.872985	0.369973	0.788705	0.635241	0.724707	0.770662	0.9252	0.859385	1.21747	0.766222	0.932286	0.693431	1.63309	1.58617	1.43423	0.113549	0.630048	0.414481	0.534552	0.922404	0.549371	1.71982	0.9746	3.83051e-05	1.27635	0.763675	1.50102	0.393029	0.603245	0.797129	0.733902	0.541081	0.525959
NM_028601	Zmiz2	7.50389	6.26456	3.20579	4.67605	0.810425	5.4801	3.48155	1.96988	0.000696579	7.6424	7.20817	14.2516	9.72985	5.2081	5.98391	6.93364	3.03727	5.23514	4.4716	1.51072	7.66382	5.28424	7.58243	5.03782	0.000325964	1.737	2.43798	4.4731	6.60803	0.000424583	6.1003	9.63457	3.15554	12.4479	7.77136	5.26381	10.7219	3.40708	0.000437174	2.47421	4.4759	6.00648	5.09045	8.87463	8.39558	8.41858	1.37706	5.69795
NM_009453	Zrsr2	2.62489	2.50135	2.45175	2.61864	2.15847	2.263	1.70735	2.13276	1.54875	2.56309	2.04374	1.67163	2.08398	2.49632	2.54764	2.23585	3.39989	1.71587	4.31629	1.85832	1.57476	1.51186	1.57541	2.90215	3.08957	3.47445	2.74359	2.42543	3.41007	6.58781	2.26258	1.1266	2.492	1.94413	1.25434	1.5104	2.33493	3.0735	3.27632	2.04264	3.05405	2.05411	1.82244	1.41284	1.87917	3.14787	1.60708	1.98307
NM_013733	Chaf1a	0.446291	0.260026	0.436621	0.396208	0.609826	0.742983	0.321997	0.177939	0	0.129201	0.139396	0.194023	0.320037	0.446051	0.252767	0.469428	0.313101	0.220845	0.280455	0.061181	0.222506	0.0985158	0.284894	0.435983	0.228667	0.456789	0.432386	0.483898	0.320478	1.40486	0.187868	0.240423	0.183317	0.388743	0.285075	0.372238	0.2576	0.51282	0	0.431697	0.488717	0.345079	0.386169	0.0231549	0.250764	0.417322	0.124025	0.264966
NM_001122997	Dnmt3b	0.6625	0.135685	8.33757e-39	2.14204e-11	0.292893	0.148869	2.87033e-07	0.848322	4.57126e-13	0.958531	0.335293	0.593048	0.565119	0.53719	1.3441e-24	0.168987	0.186888	0.0100856	0.236313	4.27758e-12	0.688575	0.534217	0.43892	1.09193	1.28376	0.44859	2.20505e-06	0.0986057	6.37202e-06	0	8.24171e-18	0.634288	0.340897	0.558542	0.828522	3.36371e-14	1.01081	0.411762	0	1.40116e-20	1.07441e-11	1.38688e-11	0.127352	0.367895	0.936283	6.82517e-09	0.279342	0.739731
NR_078345	Gm21284	0.0653729	0.0480966	0.0568471	0.03666	0	0.0777392	0.0369328	0	0	0	0	0.0170669	0.0225288	0.0279906	0.0403774	0.0275143	0	0	0	0	0.0217374	0.0346445	0.0326661	0	0.0446865	0.0926501	0.0712468	0.130828	0.154872	0	0	0.00880585	0.035813	0	0.0357987	0	0	0.042914	1.6879	0.103515	0.101078	0	0	0	0	0.0146739	0.0545404	0.0349667
NM_030068	Iqch	0.0364109	0.0401934	0.0316637	0.122497	0.0568614	0.121234	0.0685377	0.0871152	0	0	0.0272965	0	0.0311904	0.0623808	0.0787342	0.0612813	0.0471605	0.0360371	0.0228803	0.0299482	0.0242061	0	0.0363821	0.03557	0.0497541	0.0688019	0.185199	0.0182204	0.0156871	0	0	0.00980783	0.0398845	0.0543773	0	0	0.0840691	0.0239068	1.74124	0.0512328	0.0703644	0.0519797	0.051095	0	0.0272805	0	0.0607192	0.0259455
NM_001282443	Mroh6	0.291561	0.455955	0.649716	0.429143	0.313032	0.641409	0.548814	0.697573	0	1.36469	0.737697	0.475399	0.479653	0.483907	0.427817	0.276024	0.377638	0.324638	0.916074	0.359716	0.66629	0.502036	0.606937	0.747673	0.323704	0.309899	0.370746	0.218851	0.266931	2.11334	2.55148	0.706827	0.459102	1.12938	0.369163	0.555914	0.319762	0.478586	0	0.282044	0.493013	0.31217	1.39109	0.930355	1.13775	0.654346	0.486207	0.220742
NM_001256131	Nipa2	1.05124	1.74353	0.730267	1.94319	1.29269	1.92987	7.55956e-13	0.77487	2.61195e-59	0.95412	0.932769	1.88616	2.11828	2.35039	0.858371	1.94934	3.21291e-14	0.97341	1.17817	0.910579	0.000321845	3.06824e-05	1.72513	2.4664	2.89319	0.669837	0.000115224	1.38051	1.21526	1.8411e-38	0.0879272	1.71884	2.25758	1.73384	0.298555	2.4989	0.545265	1.41052	5.67855e-31	0.392493	0.84062	0.910579	2.98541	1.52222	1.54875	5.08437e-09	0.819142	5.4293e-09
NM_028186	Nkd2	0.133849	0.070368	0.182915	0.235861	0.179159	0.0181902	0.0431816	0.0609794	0	0.0737991	0.0573293	0.019947	0.075503	0.131059	0.141782	0.160887	0.0495293	0.227076	0	0.0629131	0.0762584	0.101294	0.038209	0.0747179	0.0261222	0.27098	0.194522	0.0765551	0.016478	0	0	0.0309014	0.104715	0.0856416	0.104687	0	0.176579	0.175783	0	0.0538016	0.0591199	0	0.0214617	0.0238081	0.0190983	0.0514923	0.12751	0.0680985
NM_134164	Syt12	0.169035	0.13823	0.146998	0.126369	0.0586597	0.196538	0	0	0	0.202982	0.281573	0.156762	0.191014	0.225266	0.104443	0.158038	0.145953	0.0371752	0.165239	0.0463457	0.0998781	0.119399	0.125105	0.128434	0.128303	0.0532338	0.272949	0.0751927	0.0323693	0	0.027105	0.141649	0.10286	0.210326	0.215944	0.232726	0.0346898	0.295979	0	0.0924858	0.0145178	0	0.0527053	0.30402	0.0844216	0.168597	0.0417529	0.0401395
NM_030188	Ttc30a1	0.325324	0.654724	0.301795	0.510648	0.372519	0.185685	0.522116	0.380082	0	0.920249	0.584945	0.542471	0.550091	0.55771	0.496047	0.237139	0.30892	0.300401	0.218127	0.499599	0.792511	0.574257	0.736585	0.74153	0.384922	0.40979	0.34675	0.759989	0.33653	0	0.312647	0.770948	0.403703	0.582311	0.831029	0.289141	0.820947	0.341895	1.0356	0.381238	0.368756	0.495049	0.255453	0.755884	0.465493	0.681247	0.6503	0.956678
NR_037957	1300002E11Rik	2.75448	2.50626	1.98976	1.72305	1.31068	1.17808	2.01843	2.02094	1.31024	2.36	2.75444	1.60305	2.23195	2.86085	1.70437	1.62327	1.94337	1.37606	1.55703	2.17086	2.55264	1.81349	2.35878	2.33305	2.51002	2.94765	1.46205	1.51614	2.68288	1.01744	1.9476	2.01696	2.0528	1.99936	2.25275	2.055	2.31178	1.99531	1.5432	1.85256	2.28825	1.73224	1.4332	2.61519	2.13219	2.23529	2.98378	1.95249
NR_040258	2210408F21Rik	2.37819	4.25081	3.51345	5.60667	6.35212	8.45311	6.69442	2.15342	0	2.26715	3.3895	1.73236	2.91687	4.10137	6.47022	1.79011	4.14801	4.75715	3.01476	2.76008	4.69172	2.85611	2.09781	4.14548	2.62294	4.53697	3.17698	5.49636	4.77	4.25983e-05	3.05708	2.88061	1.54735	2.3588	4.81605	2.25764e-05	1.2698	4.46174	4.64295e-06	5.65273	5.146	5.01893	5.58282	1.68835	2.07619	1.67986	2.02992	2.59222
NM_198651	4430402I18Rik	1.09145	1.17418	1.4626	0.892542	0.230239	0.67343	0.664504	1.17181	3.76893	0.772411	1.05922	1.44067	0.960882	0.481094	0.839803	0.941672	0.763472	0.738694	0.927765	1.35974	0.782822	0.936251	1.19744	0.806785	2.00954	1.28172	0.900648	0.768503	0.712696	0.567872	0.593543	1.58782	1.03258	1.60165	1.00053	0.784534	1.55106	0.814485	0	1.03569	0.843128	0.546235	0.957935	0.770337	1.41124	1.29636	1.0457	1.67308
NM_153403	Ago1	5.18761	5.69367	4.52488	5.48934	4.14449	4.55771	3.9343	2.14983	1.52166	5.17747	4.55626	6.10607	5.32163	4.53718	6.21805	7.17047	5.49774	4.87767	4.81659	3.30571	4.19199	4.60794	4.76561	5.42333	3.7617	5.58094	4.49211	4.9754	5.37358	6.74912	4.10108	3.84447	3.50255	4.96949	6.27753	5.01796	5.92858	4.76563	7.36788	5.66813	5.77025	3.61336	2.82799	4.25553	5.01934	4.33442	4.56026	4.23899
NM_019774	Akap8	9.88512	10.9413	8.25336	11.0801	12.7037	12.6898	11.146	10.8011	24.0579	13.2342	11.059	10.1376	8.74295	7.34829	9.89681	13.1363	14.8613	13.3612	12.9765	10.043	7.95736	8.0398	6.89179	11.5767	9.27231	8.48794	10.3458	10.8867	13.4427	25.9919	10.9475	8.5375	8.67083	12.0061	8.08444	8.93986	8.7325	9.02911	39.2683	10.6166	16.9607	10.3569	11.6633	10.0412	11.7242	10.8523	8.29831	11.2485
NM_194348	Atg2a	6.09951	7.67544	6.54273	8.49673	7.4782	10.3754	6.26937	2.70381	0	6.28143	5.72897	7.96798	8.60719	9.2464	10.0842	8.79974	7.5386	6.06153	5.82193	3.4539	5.43204	5.7599	6.57163	6.75258	4.68123	7.23611	6.19995	9.29945	8.34653	3.84475	5.42925	8.69895	4.91809	9.06655	8.73754	5.75039	9.56616	7.1844	1.7892	8.75485	7.46315	5.91415	4.57225	4.27258	6.16569	5.71719	5.95782	7.32221
NM_001001182	Baz2b	2.57999	2.18613	2.10689	2.21747	1.52606	2.21342	1.97577	2.23222	0.0426472	2.61991	2.07258	2.52361	2.45078	2.37794	2.33184	2.89125	1.68193	1.7635	2.05037	1.57509	1.78312	1.97036	1.6507	2.36044	2.26834	2.74819	2.09051	2.20649	2.26508	0.85499	2.92909	1.43126	1.65211	2.01764	2.24733	2.12587	3.29553	2.45483	2.97929	2.51216	2.86654	1.4188	1.48527	2.2593	2.25831	2.1239	2.91965	2.60557
NM_001081315	Brpf3	6.17471	7.35062	7.17559	7.41252	6.58731	8.43451	7.49124	5.37971	2.69663	9.62949	6.06109	7.64061	7.57327	7.50593	8.49995	11.4206	10.254	9.18366	9.77214	4.81187	5.86247	6.4971	5.24071	8.38689	6.02194	6.00567	6.16992	7.16845	8.24508	14.7042	11.1222	6.1917	6.24213	8.3683	6.50734	6.00795	6.49647	6.69167	8.90165	7.02389	8.10654	7.99652	7.63351	8.03463	8.14794	7.01712	7.1846	5.34253
NM_177613	Cdc34	43.4493	46.7217	50.1268	34.5888	42.1961	41.9824	42.756	31.5818	23.6965	46.3766	49.4695	34.6474	40.7177	46.788	38.4386	46.1409	37.4364	42.2524	42.0796	45.5382	50.9596	39.769	49.5191	53.2581	42.0008	35.0002	37.1121	32.7211	38.854	37.2753	31.5846	56.6193	52.3554	50.8172	48.0954	64.9323	38.5498	46.2613	16.3339	33.571	37.0696	38.4313	56.746	58.6553	50.054	52.0278	37.6386	43.4385
NM_017393	Clpp	32.1795	30.1437	32.0043	29.2176	29.4202	34.4807	34.3182	37.6444	53.4157	29.1451	28.8395	33.4498	35.0265	36.6032	29.7169	24.7878	28.9705	30.4097	16.2895	32.6085	39.9076	32.2441	37.4953	35.7929	37.7111	30.4846	22.7583	25.3904	27.271	24.6459	27.8812	45.9521	34.0956	31.1398	38.1049	32.2177	33.4044	25.2529	16.6889	29.4232	21.803	30.3412	45.8416	31.5283	31.222	30.5182	31.8606	38.4122
NM_016874	Deaf1	3.72238	3.47582	6.76466	3.58826	4.15184	3.31467	3.64746	1.85607	0.000114846	3.20464	2.67404	4.33937	4.74003	5.14068	3.29942	5.80848	4.47589	4.25885	1.17015	3.5231	4.27736	2.58462	4.64012	4.93001	2.27906	3.62547	2.78865	4.12455	3.49038	0	3.73943	4.26658	5.78049	5.56101	4.52065	7.00328	5.85237	2.73929	1.14442e-05	2.81296	3.03485	2.34121	3.72218	3.05775	4.60662	5.29991	2.52826	3.33135
NM_001114597	Ehbp1l1	1.08813	1.18027	0.823095	0.630723	0.509922	0.557647	0.428933	0.597797	6.29605e-122	0.959317	0.682372	0.745828	0.775967	0.806105	0.986447	1.34979	0.634836	0.646856	0.433394	0.368268	0.461183	0.560411	0.527434	0.952254	0.782705	1.11177	0.946097	0.712145	0.935421	0.86213	0.710553	0.711269	0.953335	0.883026	0.886669	0.701989	1.39024	0.845049	2.38402	0.48842	0.879475	0.436713	0.502741	0.782005	0.718053	0.85229	0.773192	0.290002
NM_001253692	Elmod3	5.14556	1.48411	4.94505	6.80071	0.00133548	7.35759	6.82424	0.0125166	16.0759	7.21057	5.31012	10.6647	8.08045	5.4962	4.02184	3.97939	7.19317	4.7978	6.62313	9.46803	4.13657	11.6416	4.48281	3.94749	10.4568	1.98868	4.74413	3.25136	6.61448	5.88425	7.49952	10.717	7.58349	8.07016	4.7211	4.1608	0.0719771	2.56423	0.288024	3.75232	3.89548	6.2425	9.10731	6.19974	6.52118	9.66003	4.25403	5.77259
NM_198017	Fam175b	10.6909	12.9033	9.87536	10.5694	8.66458	9.84399	9.17161	12.562	7.37972	14.1161	12.9056	15.0954	12.1386	9.18173	11.3626	11.9836	9.95966	9.39735	10.8004	13.6775	10.2348	10.9829	12.0989	11.9296	9.18495	10.2822	11.7706	10.3386	9.84356	3.49713	9.20455	12.4393	11.3543	13.5032	13.5807	11.6301	13.4506	11.0888	14.97	11.6602	13.379	9.78113	9.75803	11.5475	11.0152	9.57554	11.8496	14.1469
NM_015822	Fbxl3	9.78431	10.7998	9.10226	9.96875	9.18699	7.84499	7.04128	6.98338	10.8503	9.05749	6.41105	10.821	10.3907	9.96036	12.5135	10.6612	8.91258	7.15448	7.92657	7.28431	8.39486	8.13871	7.4786	7.72216	9.66275	11.2366	8.91909	9.54607	8.85604	11.8543	9.20365	7.31424	8.08514	10.5857	8.65054	8.64656	11.5272	7.70195	12.2089	10.9891	10.5823	7.42693	7.98544	5.73116	9.49041	7.14939	11.4778	8.15371
NM_013520	Flt3l	5.28915	6.5969	4.11867	4.82387	5.87855	5.56391	3.06387	4.79787	0.000194945	2.68267	4.73418	4.26666	6.73383	9.201	4.83484	3.25544	4.11099	3.32921	2.29735	4.11421	3.22767	3.55081	3.27983	11.0645	1.6084	3.62038	5.58474	3.9886	3.83506	0.000112412	3.62808	4.56753	5.45233	5.30868	3.59344	5.43312	6.49866	5.23479	0	5.40026	3.20757	1.71669	3.72091	2.33445	3.40493	4.47633	6.0096	4.44619
NM_153118	Fnbp1l	4.08753	4.85266	2.68818	2.98792	2.83973	4.25231	2.79441	3.332	3.93493	5.3182	4.50237	4.6881	4.44936	4.21062	4.40241	4.7796	3.27127	3.89183	4.07238	4.04597	3.60702	4.10192	3.88993	4.77402	3.24927	4.26729	3.3983	3.08051	3.51923	2.71267	4.80943	3.72607	3.41479	4.55866	4.95409	5.0116	4.74086	3.6315	4.12107	3.54771	4.24441	2.84694	2.91901	4.93537	3.83989	2.93303	5.22463	4.80004
NM_013463	Gla	2.05993	2.83766	2.42998	2.03532	1.43316	1.74618	1.56552	1.8204	3.94935	1.58962	1.8646	2.63696	2.36716	2.09736	1.94116	2.12751	1.69037	1.49339	1.05114	1.47644	2.16855	1.57715	2.05109	1.87284	2.70179	2.13881	1.71923	1.98042	1.96882	2.25604	1.29428	2.90023	2.12183	2.2979	2.52333	2.75904	2.41049	1.76807	0	1.86466	2.09656	1.62979	1.63629	1.70116	1.55796	1.77566	2.31117	1.88745
NM_145554	Ldlrap1	10.4849	10.7657	9.03774	9.50285	9.00568	10.196	9.46504	5.09392	4.25172	11.0391	11.7876	9.19339	9.50209	9.81079	9.68824	10.8976	7.64904	8.51564	6.78244	7.68533	10.6861	7.14585	12.0653	12.911	8.82697	9.08873	8.248	9.54038	10.3288	1.7202	8.24198	10.6638	9.45837	10.8263	15.0684	14.4016	8.29864	11.383	7.389	10.1605	7.36248	8.72524	8.8243	10.4908	10.4049	10.1417	8.68275	9.03105
NM_023138	Map2k2	20.6633	18.645	21.4797	17.2438	15.7361	19.9837	18.8953	10.5054	6.18154	19.2764	18.3848	18.5982	21.6671	24.7361	16.6714	22.806	15.7249	20.5632	13.5447	15.3242	30.2144	18.136	27.9322	20.7542	17.1796	13.3802	13.8818	14.2948	18.212	1.71942	14.8848	38.9441	19.6508	25.5557	30.059	22.4704	23.5463	18.1991	7.05127	20.033	13.2391	17.6171	25.7397	18.5774	23.98	20.7497	17.1471	21.4669
NM_001205332	Map4	1.62062	1.28282	0.983446	1.63918	1.55601	1.20649	1.18796	0.0149951	2.99051e-05	0.615396	1.07089	1.29623	1.68822	2.08021	1.65821	2.06244	0.214074	0.427892	0.814209	0.848388	0.573342	1.29816	0.725369	0.631449	1.62375	1.69	1.87214	1.80138	2.90615	6.19471	0.000990117	0.35517	1.15692	0.909206	1.32763	0.246901	1.66493	0.635463	5.84565	0.427774	1.01742	1.84915	6.41688e-05	0.771886	0.627766	1.79278	0.488189	1.69126
NM_134027	Med1	2.63396	2.93248	2.43629	2.89732	3.6531	2.60317	3.71771	4.26541	1.69253	3.0767	2.17842	2.67954	2.60354	2.52754	2.98818	2.33457	2.66649	3.23094	3.32191	2.71222	2.39584	2.89623	2.79019	3.05012	1.9058	2.884	2.46133	2.7866	3.33181	7.46896	3.18349	3.03793	3.59524	2.24775	2.45031	1.96438	2.76391	2.74798	8.71554	3.75171	3.67892	3.47506	2.9349	2.07383	2.57436	3.08836	2.20841	3.0451
NM_133771	Memo1	15.1731	17.1702	13.1647	14.6666	14.0383	15.8151	12.0463	14.3669	8.72492	16.4218	14.8726	17.9595	16.1353	14.3112	11.6277	18.5591	14.8234	15.235	13.0013	15.3723	21.3052	16.7183	18.3206	17.9197	16.763	13.2445	14.1805	11.9069	13.9165	12.1326	14.6878	23.3595	19.0724	23.0437	17.8843	18.43	14.9502	17.3098	19.5402	13.4089	12.0511	11.5269	16.0735	13.7427	18.4965	18.0165	17.5096	18.1121
NM_011845	Mid2	1.88603	2.10191	0.969782	2.04788	1.34639	1.36988	1.36929	1.34608	0.927095	1.63129	1.65973	1.072	1.386	1.70001	2.15865	1.87105	1.7216	1.52683	1.06971	1.65881	1.38395	1.33383	1.66285	1.55535	1.79117	2.58711	1.78246	2.03809	1.62353	2.82343	1.15993	1.17521	1.034	1.52622	1.85548	1.58956	1.91205	1.51661	0.998859	1.96448	2.39181	1.44988	0.946544	1.40295	1.50167	1.27526	1.80829	1.929
NM_018810	Mkrn1	7.59811	8.49969	7.58077	9.20546	7.25046	6.38473	7.67014	6.22185	12.3782	8.19114	6.38881	10.1424	8.3363	6.5302	7.98383	5.48573	6.2314	5.56863	6.84533	5.79924	6.84362	6.97484	7.98365	7.38115	7.83865	9.47126	7.94494	9.61395	7.14974	8.26177	7.63841	6.03632	6.6329	8.13971	8.61893	8.30217	8.22333	7.84599	9.39074	9.97345	8.61277	7.49817	5.65919	5.202	5.51031	6.08052	9.58806	9.77792
NM_025962	Mmachc	12.6651	15.3963	12.0589	13.2957	16.5509	16.7264	14.5639	13.6104	12.8203	9.41325	10.5859	8.96831	11.2798	13.5912	12.8862	11.1637	14.3206	13.5103	13.2194	15.4086	10.8652	10.7911	11.4106	12.4354	11.6736	12.4016	10.9725	15.7277	14.8647	12.3747	11.7836	9.74886	12.3577	12.0251	11.2171	11.7944	12.4449	15.5222	2.24431	13.2967	18.3048	11.876	11.976	13.4285	14.2688	10.6996	12.8735	12.352
NM_175001	Mrpl22	48.315	56.0254	52.0661	42.7454	48.4332	38.6794	41.7273	46.3221	18.2833	51.7585	49.7037	42.9167	49.3286	55.7405	52.4256	44.1564	48.5106	44.9783	43.9614	60.8399	42.2196	50.1645	41.2681	52.1802	55.3669	63.4392	46.4159	39.8408	48.7074	36.7105	38.8752	46.1529	53.8309	57.5228	39.6786	61.6375	61.9564	46.4285	39.006	46.2288	41.5168	35.8702	57.6496	47.9936	55.6866	52.4307	53.9833	55.6428
NM_026061	Ndufb8	172.75	130.172	161.298	142.054	131.208	136.568	159.28	116.588	43.8008	135.679	138.021	137.374	154.736	172.098	129.15	125.016	112.388	131.637	125.144	136.625	205.905	162.664	206.839	155.737	144.003	110.458	145.412	139.456	140.487	64.713	123.705	237.101	146.481	139.645	209.025	160.352	131.462	118.649	28.8355	141.428	99.7024	144.377	185.316	131.766	148.538	148.398	121.224	139.341
NM_008727	Npr1	2.02118	1.50876	2.1611	2.06556	1.40301	1.82313	1.35378	1.43439	0.555223	2.11683	2.53818	2.59669	2.13149	1.66629	1.84905	2.97485	2.03666	1.68986	2.12562	1.88368	2.61924	2.03156	2.31447	2.86679	2.3342	1.89559	2.26249	1.96224	1.23797	0	1.51469	2.23475	2.05081	2.43992	3.17319	1.68602	2.6004	1.86706	0.264152	1.40167	1.90994	1.30461	1.91747	1.77183	2.69395	2.03004	1.71615	1.82697
NM_030069	Nxpe2	9.92552	13.2259	12.9472	13.7089	5.58465	6.12707	10.0009	13.3577	26.1005	13.7766	15.1554	13.3278	8.00804	2.68828	18.5884	17.3806	22.1195	20.1768	16.5559	14.2717	10.2616	13.6106	8.99392	4.13518	12.8148	16.3763	12.2765	12.4536	22.2303	30.1046	11.6935	8.14852	14.3899	12.1526	10.2696	11.567	15.0645	15.4298	30.0788	13.2983	17.2489	16.175	14.2662	10.1331	14.7455	10.8594	14.645	17.0183
NM_001205239	Parp6	1.57869	1.43317	2.03679	0.605024	1.76204	0.744299	0.728793	0.6492	2.82717e-07	0.824558	1.83284e-05	1.08573	1.84221	2.5987	1.10869	1.11848	0.965184	0.418118	0.542132	1.25573	1.02821	1.07711	0.863525	0.635266	0.0427389	9.0366e-05	0.818492	0.814019	0.313918	5.74085e-17	0.469218	2.53704	7.3423e-05	1.53992	1.11696	0.943325	1.42593	0.997107	3.46503e-07	0.842855	0.911647	0.710219	0.717028	2.09859	1.45817	1.94479	1.7175	2.90368
NM_008994	Pex2	0.0185047	1.74825	1.84181	2.52779	0.707149	1.31666	1.07407	0.00171975	2.21343e-47	1.6749	0.00127576	0.692404	0.985712	1.27902	1.60463	0.0180215	0.000477766	0.00398144	0.000633165	0.0088189	0.00130695	3.53626	2.61984	0.537571	0.00366233	0.505699	0.914273	0.00025744	0.215618	9.1368e-05	2.346	2.3861	0.922423	1.8964	0.000992468	0.00137583	2.55045	0.249833	2.58177e-55	1.98584	0.394153	1.45916	2.64784	0.570226	1.78759	2.30768	0.000449135	0.951762
NM_026376	Plxnd1	3.44978	2.50988	2.67608	2.65832	1.89098	2.69809	1.93793	0.96849	0.222439	2.74938	3.02603	3.38666	3.39018	3.39371	2.75231	4.76544	2.88023	2.46715	2.16055	2.41636	3.07475	2.32099	2.99177	4.21522	2.98469	2.25506	2.83858	2.76625	2.24728	1.63125	1.92913	3.63116	1.65936	3.34258	3.98891	1.81081	2.65374	2.18896	1.02708	2.25429	3.02933	1.4345	2.21296	2.31751	3.04196	2.9596	2.46818	2.93914
NM_008904	Ppargc1a	3.48824	4.87895	5.10993	4.13157	6.6043	4.38515	3.201	3.33628	3.79811	3.24438	1.61789	4.24475	3.40525	2.56576	3.95975	3.49618	3.16617	3.40016	5.49616	2.08336	2.01723	1.69913	2.47577	2.62569	2.66214	4.76762	2.86302	4.54433	3.61903	7.47297	6.52314	2.62692	2.61319	4.41114	2.54372	2.77875	2.63231	2.63281	4.31684	3.99861	5.07569	3.51809	2.4122	3.01135	4.0403	2.42776	3.48215	1.89247
NM_001037746	Prps1l3	8.65027	8.37614	7.13547	8.48522	8.90396	7.79185	11.8214	11.894	4.42322	13.9508	10.7194	8.78307	8.43253	8.08198	9.22428	8.20966	9.96593	10.5945	8.38372	11.3379	12.0528	11.425	10.7654	11.8344	9.64848	8.92023	6.86278	8.87979	10.3279	10.8576	9.99453	12.6958	8.77322	10.7132	12.9799	10.9038	8.62173	9.73486	10.2299	9.18146	11.977	8.57189	9.56962	11.9113	11.2328	9.45902	11.6032	12.0938
NM_001252637	Rhobtb1	1.44335	0.789456	3.34695	3.24668	3.74579	0.913015	0.727491	2.31858	2.87611e-20	2.22986	2.17146	1.51311	0.756555	1.98819e-23	6.6835e-24	2.84776	3.74926	2.22902	2.41642	0.395274	0.0779652	0.511228	5.65812e-15	2.61598e-23	1.31182e-21	1.16509e-14	0.696614	3.36643	5.37489	7.16582e-24	4.1911	2.07481	1.05598	2.52977	1.32087	5.10973e-23	3.11707	1.26347	1.01593e-20	3.39404	7.44507	4.82308	4.61498	2.99597	2.6531	0.8646	0.537801	0.345542
NM_021472	Rnase4	408.397	546.522	602.601	492.468	637.794	607.562	617.447	481.362	544.681	454.074	431.017	442.548	391.361	340.175	431.254	590.647	528.088	607.397	442.315	439.136	389.713	457.689	419.354	432.523	428.29	415.82	359.732	399.102	656.995	940.243	500.682	324.718	373.219	334.815	448.192	306.834	362.235	339.925	708.716	597.282	535.162	691.208	657.936	384.172	323.322	299.866	465.977	565.846
NM_027013	Scnm1	18.5832	16.9878	17.5197	13.8997	12.0261	14.3917	14.3001	18.8066	1.82643e-05	17.1288	15.9395	15.6702	18.2205	20.7709	15.9563	14.1522	13.5453	12.7242	8.62566	16.5348	12.8214	16.8299	14.9124	17.2136	17.3989	12.221	16.7587	16.055	15.1956	7.68961e-06	10.7725	15.9581	13.9815	12.092	13.545	14.9905	18.0497	16.2414	1.80411e-05	18.1978	16.7062	12.9964	13.0576	14.111	10.5566	14.562	13.1673	14.8589
NM_026003	Smarca2	11.9129	11.9674	15.5751	15.9571	14.3435	16.8562	20.8845	18.1839	62.1021	2.38418	5.5389	2.79649	9.55129	16.3061	11.3349	7.04271	12.7674	19.2096	9.66564	23.8564	9.4224	13.8109	6.81604	12.4927	17.0944	16.4394	12.0552	13.4742	10.6931	72.9239	12.1495	10.867	14.481	6.58967	1.14683	9.97845	6.2675	5.11345	24.6156	12.3309	23.6906	20.9138	25.0989	0.000202346	5.37255	10.6444	8.76873	8.22072
NM_009370	Tgfbr1	4.68612	5.7752	4.29563	4.68674	4.85251	5.74939	5.66215	6.03575	7.29929	7.37937	5.81059	6.23573	5.3127	4.38967	5.35183	7.56571	6.47172	6.87543	7.03061	7.22547	4.72891	5.61185	4.19093	5.57268	4.07901	4.32798	4.4668	5.13154	5.56744	10.5175	6.98384	4.5777	4.82411	5.66766	6.11034	4.11384	6.27167	4.24274	6.5863	4.83962	7.96959	5.76011	5.62152	6.50153	7.34592	4.54284	6.28567	6.23898
NM_008536	Tm4sf1	6.7565	5.10799	4.49651	4.84446	5.11446	5.01275	2.6861	1.92966	4.98074	2.7552	3.18162	4.31083	4.1433	3.97577	4.9584	4.3392	3.58359	2.91496	1.57309	2.72586	4.36704	4.07197	4.22474	3.10166	4.18382	4.33932	4.8142	5.31685	4.81224	6.37532	1.69654	3.74467	2.40076	2.2831	4.74808	2.78776	4.85927	4.22164	2.78701	5.97359	5.2962	2.50012	2.05971	1.7215	2.18666	3.02872	3.81206	4.63749
NM_134020	Tmed4	29.833	26.8099	30.1608	27.4124	26.7621	25.2346	28.4943	23.8392	22.0988	28.1484	28.3728	26.9583	29.251	31.5438	24.9082	28.9033	25.0389	30.4741	24.1828	27.1935	32.6028	30.6641	32.868	27.2886	27.8972	23.4962	22.6039	24.1511	27.2021	20.7052	24.7207	37.1133	26.2574	27.9532	31.7779	28.5806	26.7469	25.0148	13.7504	24.692	22.2847	25.7515	27.2095	25.8498	28.4876	29.6178	26.0916	28.406
NM_025868	Tmx2	15.8695	16.6979	15.0759	13.8785	7.88863	14.5744	10.2112	11.6205	19.0601	12.8989	19.2957	15.0414	15.0937	15.146	15.9663	14.963	11.791	15.7399	13.281	20.7448	18.9986	17.4016	18.7614	14.1684	8.50085	16.3139	12.3898	15.0286	12.882	1.41128e-06	11.1459	17.2985	15.6105	14.3794	19.3758	18.6299	17.6268	14.9549	11.3188	14.4336	12.6815	12.2724	10.1773	14.7023	17.825	16.3158	14.087	15.1732
NM_009441	Ttc3	3.1472	3.12373	2.97785	3.43072	3.26927	3.39091	2.87516	2.86521	2.10341	3.31448	2.97178	3.62213	4.14569	4.66924	4.55353	5.33953	4.43986	3.63408	3.24359	2.39202	2.84743	2.68031	2.99224	3.11481	2.58707	3.59984	3.60996	4.12721	3.43312	1.77322	3.28129	3.50818	2.33102	2.92804	2.72785	2.65839	3.71081	2.29466	2.54183	3.31826	3.93907	2.79465	2.8835	2.19124	2.71268	2.49718	3.19091	3.76834
NM_009497	Vamp2	18.5597	17.7218	16.1443	19.9116	17.6212	23.7343	13.0341	10.2968	15.0686	13.9327	13.029	15.9049	16.2198	16.5346	15.823	15.6903	20.6411	15.2451	16.3403	10.0397	12.0996	14.6416	11.9411	16.6109	16.2594	19.6081	11.9785	22.9152	21.4787	16.8829	12.8534	10.9056	15.684	17.4036	12.6236	18.6881	18.7709	17.7328	18.6541	20.4244	23.3065	15.1608	13.7081	15.8972	16.76	15.5939	15.8514	12.5771
NM_175137	Vars2	4.38563	5.00945	4.52844	5.18095	3.46781	4.66775	3.35734	2.27692	0.547574	3.8554	3.86651	4.02567	4.44693	4.86819	5.31381	5.56284	4.33285	4.37898	3.5468	2.98633	3.9575	3.77817	4.39308	4.60591	4.10613	3.83314	4.44066	4.38716	5.02796	0.603041	2.99246	5.66498	3.95049	4.54075	5.02186	3.93856	5.96449	4.78485	0.898631	4.06239	3.70893	4.13194	3.3344	3.60296	3.61095	3.92624	2.85328	3.90452
NM_027906	Vwa8	31.9206	38.0791	34.0484	38.1214	32.8482	33.5192	45.016	30.6591	28.9013	46.5164	34.4423	36.2947	31.1579	26.0211	36.1691	42.4496	40.2323	44.2205	43.2414	31.8471	32.3078	30.9072	33.8528	27.6728	28.3887	35.3829	35.0071	38.8459	42.9891	40.4444	43.5546	28.7169	35.5703	34.6765	29.7202	32.7023	32.4741	28.3162	37.0998	36.0274	42.3682	49.3754	34.8601	39.5032	39.8682	40.6273	34.8506	36.957
NM_001101433	Zcchc24	35.8692	39.5249	38.2302	44.7154	35.776	41.8541	38.5103	28.571	30.3481	37.3315	32.7489	32.9419	33.5074	34.0729	38.5481	48.0922	42.325	37.9026	39.0705	29.4942	33.4864	33.2239	33.3648	36.8984	30.1965	33.2242	36.0614	45.2587	41.16	24.4996	32.6981	34.3118	32.2308	33.4301	36.7479	33.331	32.2457	33.3398	28.0761	46.6127	46.699	37.0858	28.318	34.8259	35.13	31.8262	32.8625	30.2327
NM_178845	Zfp277	5.30385	6.17517	3.77693	6.06117	4.83708	4.58783	3.84907	2.27818	8.70785	4.90495	3.6666	6.79052	5.35544	3.92036	5.95441	5.64115	5.32711	4.26558	2.68284	3.38292	4.89652	5.38391	5.21385	4.21361	5.63286	5.13403	4.77436	5.64248	5.61793	9.12419	3.92273	4.9903	3.22933	3.65006	6.87704	5.65146	6.43844	5.7486	7.52693	5.42809	5.02077	4.97388	3.15192	3.39516	3.35002	3.23639	5.97972	5.02458
NR_040260	2210408F21Rik	0.969849	1.49206	1.1847	0.884517	1.81217	0.853861	1.50547	1.1177e-05	0	4.7816e-06	0.477049	3.8112	3.02775	2.2443	1.27781	7.46451e-07	2.16685	2.19022e-05	4.25866e-24	2.43594e-05	0.201725	0.000168652	0.693624	0.352001	9.09367e-05	7.47204e-05	1.61325	0.843425	0.327543	10.2731	4.70164e-08	0.487401	4.94006e-13	1.78097e-06	0.626233	1.23816e-34	0.470075	0.443019	0	0.613039	3.40162	0.962603	1.76517	3.59196e-06	7.0924e-08	3.90793e-12	5.90851e-09	2.79908e-07
NM_024478	Grpel1	26.3204	25.3347	26.9573	27.2441	28.1308	32.7311	29.0246	27.1733	18.5268	25.3255	24.3843	23.486	26.5117	29.5374	27.1866	28.6118	30.2496	33.3717	23.6118	27.512	31.9823	25.8007	28.2928	22.5817	23.8585	25.0066	28.6141	28.1308	31.0284	20.065	22.8366	30.7898	26.5105	22.458	29.0438	24.3708	24.6822	23.1474	23.5482	29.0773	28.0481	31.6571	31.2629	26.8115	23.8731	25.6781	20.885	26.6013
NM_026985	Mcemp1	0.183359	0.135774	0.106412	0.13671	0.0952967	0	0	0	0	0.0467432	0	0	0.079146	0.158292	0.304087	0.25548	0.0788963	0	0	0.0504141	0.161268	0.0643776	0.243336	0.179036	0	0	0	0	0	0	0	0.0656385	0.0665995	0.314741	0	0	0	0	0	0	0.141374	0.0865185	0.135916	0	0.21184	0.218679	0	0.0427251
NM_172457	Mob3a	2.42861	2.27489	2.37884	2.14107	2.02481	2.17568	1.11701	1.91458	1.87809	1.81826	1.94243	1.74345	2.00392	2.26438	2.33272	2.37909	1.67898	1.74142	1.12661	2.01766	2.50558	2.22197	1.6484	2.48755	2.28439	2.98479	1.74792	1.46391	2.1347	0	1.25671	2.98389	2.45206	2.31972	2.46482	2.98443	2.04583	1.30121	0	2.22084	2.09537	1.64762	1.63917	2.61146	2.63525	1.96764	1.72715	1.00566
NM_172463	Sned1	1.82864	1.85289	1.4016	1.59546	0.634712	1.57216	1.02104	1.29838	0	2.09376	2.03276	2.54884	1.91786	1.28689	1.94852	2.31563	1.35143	1.0999	1.36134	0.801922	1.92872	1.29263	1.33599	1.89237	1.53814	2.07345	0.826612	1.58535	1.73809	0.524526	1.4691	1.93449	0.994697	2.38083	2.80445	1.37092	1.78982	2.06229	0	1.47828	1.39299	0.870984	0.776351	1.85648	1.87594	1.71523	2.32252	2.13762
NM_177576	Sun3	4.36339e-06	0.000610683	1.1364	0.000824674	0.00100809	0.000687401	0.494323	8.8949e-05	7.27217e-06	0.000622791	9.46644e-06	7.1242e-07	2.731e-06	4.74889e-06	0.987802	1.0447	0.586399	0.271534	0.572681	0.421222	2.67035e-06	0.202031	3.61792e-06	5.58975e-06	7.05041e-06	3.99224e-05	1.15666	1.36894	0.884591	0	7.36778e-06	0.11337	5.54356e-06	0.292749	2.70493e-06	5.9441e-06	1.09627	0.228879	0	1.15063	1.57347	5.59074e-05	0.600143	0	2.80594e-06	0.203172	0.311735	0.000975382
NM_146236	Tceal1	1.00322	1.02167	0.436676	0.420699	0.391027	0.596231	0.420364	0	0	0.71904	0.652537	0.3861	1.30302	2.21993	1.40414	0.838488	0.647421	0.987987	0.474678	0.413792	0.78562	1.05646	0.831988	1.10199	1.69395	1.18364	0.730244	0.441318	0.706214	3.14469	0.355909	1.31291	0.546477	0.922025	1.06066	0.294594	1.15277	0.579196	4.17987	0.569176	0.386715	0.532378	0.243922	0.465939	0.682792	0.785077	0.824875	0.963599
NM_175285	Tmem62	4.02801	4.54433	4.53901	4.54044	3.68583	4.67642	4.18703	3.93321	6.65748	4.79491	4.64017	3.3403	4.33387	5.32745	4.85935	3.5518	2.72006	3.44234	3.8932	3.52761	5.30914	5.27532	6.11466	5.0349	3.81395	4.91016	3.30495	4.16286	3.54696	0	3.87109	4.58382	3.60421	4.03785	7.04138	5.67115	5.1183	4.58024	0	5.40554	3.6486	3.86184	3.72895	4.25901	4.07513	3.61496	4.20867	4.59144
NM_023233	Trim13	2.49858	1.722	1.01453	0.932377	1.49414	1.06936	1.21591	0.79047	0	1.27936	1.61616	1.59359	1.99683	2.40006	1.36853	0.453943	0.645785	1.72656	0.576641	1.61219	1.62645	1.36344	0.94117	0.935236	2.71459	1.29753	0.848042	1.29517	0.97147	0	0.357139	1.09733	1.22788	1.81959	1.5705	1.73336	1.64964	0.986605	0	1.4006	1.28567	0.650607	0.953368	1.18904	2.04943	1.7909	1.05675	2.37834
NM_172381	AI314180	15.809	21.3658	18.156	19.426	20.9158	21.7724	15.8915	19.4635	32.6493	20.8061	15.6179	20.602	19.4017	18.2014	20.583	20.9096	21.2667	18.6587	19.3308	18.1778	13.3343	16.1018	14.2662	18.9714	19.6151	21.5005	20.6333	18.2689	22.7628	45.0421	17.9891	12.3309	16.4982	19.8166	14.8549	16.8992	18.9826	17.3801	39.2626	18.8296	22.8014	16.5719	17.1109	16.4233	15.8597	17.6264	19.6939	20.4236
NM_001290694	Akt1s1	1.39465	1.34017	2.64308	2.80227	2.11058	2.44919	1.22389	7.01379e-14	8.06393e-09	2.12675	1.27649	0.959477	2.68008	4.40069	2.66573	1.84258	2.00685	0.721543	1.54818	2.20132	3.19572	0.694014	1.90732	1.93873	4.20372	1.76559	0.984663	1.41238	1.1458	3.30463e-09	2.25991	2.10146	0.464995	2.32335	3.85179	3.44326	1.0635	3.58631	1.28217e-06	1.32044	1.5199	1.62691	1.29368	1.34423	3.42579	2.55942	1.59683	1.65362
NM_011923	Angptl2	5.73821	4.18331	5.47043	7.65427	5.98345	7.78143	6.83025	4.0368	1.52368	5.82038	5.1305	6.99331	6.27478	5.55625	7.71751	10.1532	8.93289	10.1832	4.56874	4.73425	5.86475	4.02232	3.88194	5.11827	5.77178	5.50568	4.81687	7.36563	9.88841	2.22361	4.93969	4.75237	5.17321	4.40518	5.01539	5.48818	5.67835	5.35868	6.63939	6.38195	9.27102	5.85173	5.97228	4.83787	5.39457	5.75939	5.44891	4.52144
NM_146085	Apbb3	3.83281	3.09927	5.02805	4.9182	4.4388	5.64506	3.57307	4.4673	0	3.21262	3.42122	3.27437	3.61431	3.95426	3.90333	3.03738	4.59944	4.74526	4.16129	2.29003	3.34173	2.19055	2.89987	3.9249	1.34713	3.09471	3.05605	4.39862	5.84195	2.05453	2.79718	3.99261	2.9073	3.60764	3.16173	3.46281	3.33555	4.47112	3.17214	4.75219	5.61067	5.14983	4.18676	2.80544	3.20302	3.32621	2.70386	2.847
NM_001243048	Arntl	0.343524	8.15159e-06	5.35753e-05	8.01103e-06	0.105843	2.86985e-05	6.23286e-06	0.533429	8.96927	0.409921	0.884326	7.45581e-06	0.0748387	0.14967	3.48381e-06	1.11975e-05	3.2439e-05	7.93326e-06	0.329144	0.837663	0.784569	1.24098e-05	0.170537	0.744533	1.80979e-05	4.6719e-05	0.223601	0.16744	0.164773	0.754011	0.204695	0.172095	0.813643	8.37649e-06	0.354329	5.64075e-06	0.331879	1.05216e-05	3.02462e-06	8.08802e-06	0.313803	2.57453e-05	0.754348	1.40993e-05	0.348731	0.48323	0.216108	0.676473
NM_007611	Casp7	12.0953	13.0621	12.5034	13.3162	13.7329	12.7556	14.7707	9.38364	5.2586	7.83258	8.47065	9.73572	10.4016	11.0675	14.3183	10.0749	9.75438	12.711	7.55581	10.7266	11.8913	10.7007	12.1924	9.79768	10.092	12.2615	11.2285	14.4803	15.939	6.81212	8.21846	10.7279	9.5376	7.78671	12.488	12.646	11.0617	11.2451	9.68386	13.6218	15.3539	15.5943	10.3971	9.60802	9.93561	9.55114	9.99085	8.52837
NM_134033	Ccdc117	6.6094	4.79746	7.16101	5.42742	5.95048	6.71711	8.26719	6.76927	1.59536	10.2758	7.50031	5.84222	5.69778	5.55333	6.19196	6.5499	6.57264	9.09159	9.55472	6.62446	6.96327	6.58266	8.54102	6.7214	3.20803	3.80475	5.24864	5.2231	6.76866	4.22061	10.0364	7.24792	5.20257	6.37854	6.40721	6.42186	5.80406	6.45004	5.00005	5.88247	7.04949	5.31084	10.7653	9.01757	6.93665	5.83617	6.12356	5.52074
NM_182995	Ccp110	0.891489	1.10724	0.932266	1.32451	0.959709	1.3639	1.34447	2.13739	2.33917	2.42161	1.69992	1.28531	0.9416	0.597889	1.07822	1.35978	1.59237	1.38408	1.61917	1.0202	1.25882	1.27765	1.15626	1.22406	1.15419	0.978994	1.0852	1.30132	1.05803	2.65204	1.65599	1.17527	0.96407	1.26214	1.18127	1.15083	1.36942	1.01179	0	1.04359	1.67687	1.10204	1.19181	2.35704	1.37974	1.01713	1.47614	1.17074
NM_028176	Cda	12.1211	5.64387	2.25703	6.29981	3.31432	7.30074	5.40653	4.17496	1.02978	8.64427	5.88205	4.78996	7.41598	10.042	6.70759	4.46505	4.05093	4.23831	5.26757	7.80099	14.8085	8.7333	10.8977	6.50258	7.93832	5.32398	4.9899	5.50635	5.06913	3.95862	6.36174	13.8289	7.03071	5.52177	17.1785	7.40623	7.03779	5.1453	13.5345	4.56446	4.27246	4.55617	6.84506	9.59145	8.28543	6.60365	6.73376	5.61388
NM_001163346	Cdc42ep4	12.1999	10.0438	19.7862	13.4011	12.5838	9.79566	14.9592	9.78755	0.0032283	13.5287	11.1172	10.7866	12.1576	13.5285	15.5236	13.854	19.8922	16.3107	15.4974	10.0184	14.418	11.7771	11.1226	12.3373	12.5862	9.0149	14.185	13.6414	13.3823	9.71568	13.6825	14.4076	12.4068	10.4583	10.9579	11.2158	9.78834	13.4495	4.44379	13.0288	12.5183	16.5232	14.0437	15.0069	12.6804	13.1966	9.12156	8.3391
NM_172681	D930015E06Rik	5.10424	4.43142	5.61449	6.26434	5.09108	3.70929	3.57045	2.51613	1.47491	5.81911	3.4524	4.59232	5.2694	5.94647	5.51177	7.43822	5.6261	4.70193	4.15594	3.81236	5.34511	4.35653	3.46754	2.85985	4.02297	5.70636	4.48532	6.23705	5.76113	3.31375	4.85794	5.73412	4.58406	4.50957	4.41293	1.93846	4.94432	3.76077	5.43143	6.13249	4.26085	5.73074	2.37117	3.86236	4.77924	4.05419	5.30163	3.03174
NM_001290639	Dab2ip	1.38005	2.24186	1.68955	1.71003	0.809037	1.34776	0.849949	0.0552285	0	1.77062	1.9676	1.81359	2.25121	2.68882	1.72588	1.49559	1.9716	1.45247	1.14369	0.629597	1.12328	2.26099	1.47545	2.59763	1.72231	1.06017	0.22068	2.51263	2.43083	1.10031e-05	0.557944	1.33356	1.24932	1.27848	1.2135	1.86497	1.90452	1.44953	1.37929e-05	1.69852	1.65531	1.63956	1.09873	0.574162	1.38875	1.21536	2.01876	1.40859
NM_028119	Ddb2	2.78293	3.23955	3.47106	3.64373	3.1399	4.24167	3.29493	3.29868	1.52117	4.64383	3.25818	2.92219	3.23238	3.54257	4.27737	2.92753	3.77368	2.69442	2.61617	3.14708	2.9119	2.55259	2.25272	3.40592	3.19441	3.51513	2.73032	5.10881	5.2681	0.820311	3.31987	3.0852	2.82275	1.96735	2.27378	2.92612	2.65882	3.52832	6.70647	3.10571	4.50565	3.24504	3.58236	3.00055	2.52099	2.37481	3.19026	3.98632
NM_021494	Dennd5a	7.32071	9.09078	6.93724	7.59789	5.61285	7.52095	6.57632	5.5291	6.32993	8.82372	8.15491	7.79705	7.84368	7.8903	7.81944	10.8654	7.21355	7.94614	7.26777	6.03895	8.64994	8.08671	8.28909	8.62779	6.36826	7.19374	6.495	6.63985	7.63535	5.40559	6.50326	7.35306	7.38411	7.92086	9.86856	8.74989	8.54398	7.14526	9.12958	6.8027	7.17747	6.05869	7.70928	7.75667	9.07065	8.13976	8.2221	8.39012
NM_029669	Dnajc18	1.66781	2.23808	1.58197	1.2823	1.25705	1.59781	1.81186	1.73391	1.99841	2.2454	1.83844	1.95216	2.04384	2.13552	1.37491	1.81755	1.63232	2.08702	1.99232	1.88898	1.8398	1.84309	1.83462	2.24472	1.69221	1.60903	1.37253	1.10814	1.68699	0	2.68362	2.36367	1.52153	2.81946	2.12755	2.26197	1.86475	1.95897	1.97242	1.28967	1.55128	1.41708	1.65874	2.02036	1.97752	1.39329	2.00094	2.30056
NM_007875	Dpagt1	15.9513	14.551	15.2263	14.4704	12.106	12.895	12.0413	10.1668	8.60568	10.3531	11.1921	10.6711	11.564	12.4569	13.9929	15.5431	12.259	11.6174	9.33717	12.8003	14.1516	12.5157	19.3822	15.3166	12.2085	13.8872	14.0742	12.7449	11.6457	0	7.35519	17.9106	10.7663	15.2029	15.0679	15.0344	16.7292	12.7315	13.6582	12.1395	10.1833	10.8471	11.0353	13.9577	13.9872	10.6124	9.73761	14.3659
NM_145537	Edem2	19.3168	16.8099	18.7887	15.5742	13.016	18.8459	13.2507	8.31299	8.05225	11.9573	12.8907	15.4804	18.6249	21.7695	19.7488	16.7641	11.9665	15.2353	14.6406	13.4521	16.4543	15.2296	19.9262	17.7398	20.1053	18.7926	13.8812	15.2993	20.9128	13.397	11.3192	21.1687	17.0108	17.7156	18.4431	18.1505	20.0316	18.6644	8.8292	15.6755	14.2646	12.0376	15.9528	13.1087	16.0093	14.9085	10.8891	15.8745
NM_001271447	Enox2	3.11329	2.19993	2.76617	2.3101	2.62301	1.86421	2.3871	0.930696	8.98831e-07	1.8742	2.06561	2.70354	3.15874	3.61393	4.23085	3.18197	3.64692	1.474	2.34868	2.66269	0.843538	1.85694	1.75197	2.74861	1.6497	2.49394	2.53957	5.26511	3.16326	7.73119e-07	2.62497	0.940987	0.665176	1.42806	2.13297	1.04584e-06	2.31374	1.08014	5.46671e-07	3.1909	3.52402	2.34738	1.70651	0.0233716	1.49137	2.36596	3.42765	1.78248
NR_015505	Firre	5.52212	5.15943	5.37559	4.99138	4.27278	5.20457	3.24694	5.29893	3.24382	3.95157	5.16126	5.67175	5.88639	6.10103	7.0126	5.4962	5.41782	4.36257	4.07042	3.47895	5.30501	4.14976	3.67425	4.88078	6.69915	6.50566	3.55388	5.19181	7.1882	6.72992	5.21574	3.74455	4.66276	3.92621	4.43905	4.35072	5.04699	6.06698	6.62147	5.25722	5.65958	4.91447	3.5811	4.58012	5.49445	5.28512	5.02714	4.46565
NM_008086	Gas1	14.3693	13.6529	11.8963	12.9299	7.51035	10.7256	9.96959	10.1813	10.1618	13.9047	10.4886	12.5401	10.3066	8.07315	9.53749	13.5321	10.1598	8.77739	11.3473	9.55004	12.275	14.4085	14.7432	13.7869	14.5927	12.3466	9.59659	13.0614	10.2095	9.51973	13.7915	16.1283	11.9163	18.6091	12.7227	11.1378	12.9776	11.5202	13.8821	11.715	11.1827	9.81763	10.7949	9.79169	13.9763	12.9333	15.8578	14.3448
NM_028720	Glyr1	15.7016	5.8221	8.93586	17.2203	17.8668	19.1278	9.67551	14.0453	2.2162	11.2307	20.273	7.19072	11.2443	15.2979	14.5796	18.7543	17.3679	18.2877	10.9756	5.33178	11.5814	3.09002	10.3887	14.8436	3.86487	19.117	20.3991	12.5452	17.1897	14.8307	6.97	7.21392	10.2167	6.55671	5.89075	0.00369246	13.0871	24.1808	26.487	12.4735	12.6321	9.30477	12.6314	19.0144	7.77076	4.30444	10.4834	17.5107
NM_008160	Gpx1	2249.62	2134.47	2512.33	1857.1	1641.51	1594.93	1832.23	1943.13	1215.01	1665.05	1896.16	1938.75	1868.1	1797.44	1925.05	1953.58	1618.71	1848.01	1819.18	2187.28	2119.29	2045.05	2457.62	1896.71	1925.78	1745.46	1897.59	1755.92	2023.79	942.876	1717.64	2589.48	2255.21	2346.36	2140.43	2284.8	2264.62	1783.28	897.105	1823.94	1507.42	1961.73	2535.47	1726.12	2033.81	1992.67	1788.36	1967.83
NM_001001892	H2-K1	1015.03	1197.88	1130.29	995.406	641.585	742.648	930.592	1023.35	710.186	850.967	895.315	934	895.79	857.581	917.026	796.402	844.087	839.614	857.261	986.964	934.24	955.235	1018.26	895.687	947.24	872.989	832.192	895.303	993.358	697.008	949.594	1107.5	919.042	987.419	848.501	1059.62	931.596	860.358	632.515	836.479	878.798	859.266	992.431	924.667	1007.68	1019.86	857.909	864.55
NM_172563	Hlf	9.97837	15.5749	13.5623	21.1298	14.6927	15.96	22.0448	12.5824	20.5084	20.6168	16.7662	17.39	12.2418	7.09369	16.1631	17.0728	24.0913	23.8093	19.977	14.1659	13.4128	15.1514	11.1614	12.142	12.7184	16.6838	14.0191	25.5988	17.0157	29.1478	22.1988	14.4673	13.2193	20.7773	14.8662	13.7423	17.8873	14.428	23.7793	21.1025	29.1288	22.7717	19.1751	22.0987	20.1161	16.0409	16.7688	18.6445
NM_029872	Hnrnpa0	9.54731	9.79224	6.96688	9.99836	6.65354	7.73082	8.8958	3.85616	5.82986	9.15864	9.17356	9.02233	9.39277	9.76321	10.1361	9.73152	7.3563	9.4132	6.00215	6.97402	11.7235	8.75326	12.7448	9.82671	9.88282	7.3914	6.97252	7.1585	6.94679	12.0896	6.74301	17.0043	7.77498	12.7576	14.8861	12.3669	10.9838	7.55713	7.01762	9.08455	6.11822	7.14005	8.27746	7.96924	8.62142	8.14918	8.01243	9.76754
NM_130884	Idh3b	160.814	144.174	169.097	161.047	186.213	185.197	171.035	190.407	106.394	150.602	141.425	164.932	172.207	179.482	166.574	152.311	175.045	173.226	194.685	162.323	146.357	143.169	144.391	165.535	155.601	169.687	173.746	167.949	178.551	161.64	182.473	142.799	182.439	150.299	137.161	179.645	142.61	159.852	174.886	164.181	184.642	166.516	177.82	153.61	163.192	170.233	154.192	158.514
NR_073192	Il15ra	0.589008	0.00306219	0.586957	0.727331	0.803169	1.98016	0.688392	3.38658e-05	0.000717249	0.473451	0.518433	6.85135e-09	3.425e-09	4.47084e-87	0.922264	2.42793	0.789798	1.71657	1.05203	1.66878e-05	1.44419	1.38409	0.361864	0.537442	0.00139978	2.48461e-05	5.6573e-08	2.95728e-11	2.54839	3.89733e-52	0.855213	1.37317	0.514803	0.71755	0.271779	0.358312	1.23705	1.33678e-07	8.42698e-29	0.670764	0.405107	0.0354057	0.648361	0.636655	0.467037	2.41844	0.317249	1.50157
NM_001122739	Inppl1	4.74184	6.89696	5.97202	5.95983	5.17706	6.09748	6.68307	3.77626	2.50252	9.28431	6.92467	8.76867	7.95894	7.1492	6.63846	7.42809	5.99936	5.78298	6.66768	4.42032	7.39665	5.67209	8.17824	9.54514	6.06762	4.61116	5.20555	5.42784	5.85296	2.63953	8.15421	8.41799	7.40889	9.97117	8.5568	6.9407	7.22216	4.96573	5.83386	5.61296	5.1233	4.77532	7.95214	7.14155	7.81785	6.77801	6.39197	6.6465
NM_172401	Ldah	10.4935	9.82034	6.87444	8.4319	9.00133	7.99021	10.5068	8.4136	9.67129e-06	11.288	10.7475	9.99948	10.2733	10.5472	8.4333	8.61596	11.1455	8.72711	9.41593	11.43	12.1452	11.7876	10.2275	12.086	11.91	7.93316	7.30311	8.53496	6.61354	20.7524	12.0504	10.584	13.2747	7.64883	10.052	6.47634	9.35203	6.02496	0.000445855	9.17117	7.63295	9.16827	8.17185	13.3701	10.1467	10.9962	10.6661	8.94077
NM_175036	Leprot	6.92297	7.55675	6.26867	6.92429	4.29974	5.50977	5.21754	3.47289	0	6.49294	5.27869	7.10479	8.68164	10.2585	8.13923	7.88573	5.75661	5.48963	4.49031	6.57317	7.67803	5.52603	7.16517	6.62377	7.97648	6.63844	5.907	6.44527	6.28286	9.00609	3.29229	8.30465	4.82623	4.16863	9.36743	6.39583	6.12179	6.18055	7.85361	6.26884	6.40975	5.57819	5.74733	2.98466	4.88755	5.63596	5.46792	4.54567
NM_172266	Lpgat1	9.72699	0.114535	0.595362	22.8088	22.4349	22.7539	26.5663	19.1127	42.1893	16.5926	23.8665	19.9989	14.3964	8.79398	18.4333	22.4841	29.462	7.65214	29.7555	22.3446	0.00851891	8.32643	2.42431	16.469	30.0714	7.2483	6.64195	21.0496	27.4173	36.467	50.8811	8.42095	0.641386	6.41773	1.6961	0.000943705	15.3374	20.4065	56.2557	21.9578	29.2345	8.89385	5.28601	49.2039	8.74939	3.61665	12.8252	10.3745
NM_010765	Mapkapk5	17.612	16.2786	13.3735	12.0868	9.17934	11.7325	13.6149	14.4066	17.8402	18.228	15.7952	14.4901	13.8057	13.1213	14.8036	14.0018	11.8047	15.2934	13.6033	14.496	15.1882	15.9033	14.7179	15.354	13.1339	13.9265	12.5523	13.651	15.7149	18.0769	15.3405	17.4787	15.5332	15.0877	14.767	15.4521	15.0835	12.369	18.3262	11.6032	12.9408	13.6078	17.0267	16.4096	14.6399	15.4364	15.3198	16.1729
NM_028626	Mcee	107.055	87.6119	113.368	101.732	109.195	107.327	110.107	132.856	91.6872	78.6512	88.8851	78.4254	99.2297	120.034	93.1387	78.7847	102.39	114.014	102.082	103.92	92.5973	96.2672	78.9762	94.6716	112.081	104.979	99.3906	89.3973	106.901	125.746	102.58	96.2373	106.272	82.4305	71.9949	90.2366	80.774	88.3204	64.0799	95.1434	90.9592	105.916	134.417	101.375	87.3368	103.883	91.8141	84.7266
NM_021412	Mmp19	19.567	16.2461	14.5724	10.7863	9.93333	15.7955	10.4118	10.1187	0.000278434	16.4006	7.48928	19.4839	16.1828	12.8817	6.36879	11.5225	11.9934	9.93652	18.3071	11.4561	14.3814	13.2318	18.9524	13.0504	14.3866	8.41428	7.51188	9.90572	8.79317	0.0001719	4.97104	17.0916	12.2191	10.3326	16.174	21.1647	12.6329	22.3329	0.000247506	13.7857	12.5172	10.3968	10.7692	34.0118	21.45	16.0417	11.832	9.5645
NM_001039351	Nolc1	3.60374	2.72973	3.63008	3.33356	4.30553	3.00649	10.7929	4.90065	4.60093e-204	4.79329	5.48069	4.89224	3.4249	1.95756	3.10436	2.11961	4.80569	7.77139	5.01483	5.9166	4.21293	3.46431	4.19322	3.31877	4.61852e-33	0.769302	2.62011	5.4706	6.18149	12.5808	3.50625	3.08952	1.55036	3.23713	3.29957	2.59575	2.93366	1.07939	5.84436	3.23651	7.01565	5.08991	4.75348	6.94948	4.28354	4.08319	3.00792	5.86047
NM_018815	Nup210	1.38299	1.72718	1.77778	2.50397	1.07364	1.46108	0.979724	0.325871	0.460849	1.13571	1.0451	1.59961	1.51083	1.42206	2.52812	2.5528	1.55072	1.6421	1.0228	0.864796	1.64433	0.990303	1.70273	0.82896	0.976358	1.80404	1.4544	2.61275	2.59959	0.403962	0.946611	1.3174	0.856074	0.921803	1.35751	1.13604	2.21203	1.40235	0.0428924	1.82362	1.41749	1.20145	0.539348	1.18474	1.74105	1.30354	0.813713	1.00804
NM_011035	Pak1	1.49406	0.980924	1.08862	0.996109	1.07194	2.17035	1.1092	0.901101	0.977463	1.12184	1.24068	0.884242	1.53211	2.17997	1.42245	1.51168	1.72567	1.02555	0.558335	0.996512	0.885555	0.941067	1.14299	1.16367	1.07541	1.0491	1.20307	1.1318	1.49651	1.38264	0.698919	0.674269	0.884429	0.406775	0.784759	0.865599	1.15585	0.74252	2.08169	1.17857	0.967514	0.489797	1.34802	0.728928	0.735888	0.924213	0.829981	0.93431
NM_001114541	Pced1a	1.9398	3.55045	3.65839	2.55838	2.73633	4.81175	1.95189	3.67155	2.27415	2.13574	1.84031	1.4639	1.71743	1.97096	2.76681	1.38255	5.40201	4.11851	2.58921	1.40379	1.47265	2.99478	1.28744	3.85255	5.13478	3.98234	4.67375	2.40076	4.04888	3.31914	2.15734	0.726661	3.5879	0.00186176	0.415856	4.03044	4.25747	3.97347	7.06249	2.2496	2.61225	2.56013	2.62474	1.73005	3.32207	2.36641	2.34191	3.05148
NM_029094	Pik3cb	3.2728	4.53857	3.71132	4.55108	2.64352	3.55168	4.74764	3.65932	4.08577	4.32897	3.38086	4.07348	3.23474	2.396	4.67034	4.87382	5.19236	4.34638	4.70511	4.02096	3.85094	3.04845	3.46683	2.79624	2.65667	3.63343	3.381	4.9414	4.71466	5.5438	4.89683	3.56141	3.08285	3.50095	4.74429	2.90017	4.89894	3.36415	6.5312	5.26682	6.76473	5.24667	3.88875	3.55109	3.78364	3.68832	4.36586	3.60953
NM_054051	Pip4k2b	6.71991	7.51225	5.69759	5.46338	5.25764	5.22351	5.34636	4.61704	4.19221	7.65009	7.45374	8.2652	6.85437	5.44354	6.17371	7.77178	5.80027	6.14726	6.13194	5.45617	8.34129	5.73438	7.06447	7.8829	5.11335	5.90996	5.28914	5.62274	7.16298	6.7478	5.31952	6.76141	6.31989	8.49467	9.53295	9.32715	7.26928	6.90738	2.2292	5.59016	7.65163	4.50402	5.52173	8.27025	9.92736	7.25792	6.82083	7.34376
NM_198168	Ppp2r5b	3.61253	3.50763	3.28198	3.17291	2.37118	3.13005	2.95911	1.97866	0	5.03988	4.03279	3.45142	2.78114	2.11086	2.11973	3.34737	2.62166	2.94379	2.31444	2.78295	4.03485	2.68019	3.81492	4.63028	2.76343	2.54326	1.77259	2.85698	2.97577	2.86574	2.95059	5.56378	3.42584	3.99663	4.9494	5.25644	3.58958	3.38594	0.115586	2.21598	2.43606	2.06748	3.78022	3.46496	4.38609	3.38624	2.70745	3.61571
NM_027275	Ptcd3	14.741	16.5877	15.23	16.8489	19.9692	20.8734	17.7658	20.0532	13.496	15.8977	17.1712	16.5526	17.664	18.7754	15.9969	16.3629	18.0862	20.5359	19.9897	17.52	16.9554	16.2956	13.9196	15.3643	14.0654	17.5433	16.1054	15.8958	19.4196	18.9214	18.3509	15.0975	18.113	14.4668	14.25	17.3724	18.2077	18.6736	21.4061	18.334	18.6125	18.5467	19.3488	21.64	17.9528	19.4077	18.6563	15.6973
NM_025886	Rassf7	13.1495	10.5425	11.8936	12.156	8.30087	10.7373	8.80517	13.2721	4.40154	13.8157	15.4265	9.74795	8.96827	8.18859	11.3209	11.8933	10.7915	9.93273	10.4062	11.6531	16.6312	12.195	11.8156	15.7991	13.4476	13.3562	10.5709	12.1531	9.7952	1.73251	8.90479	19.4671	13.8402	14.056	13.4502	15.4609	13.3874	10.3663	2.15386	11.6363	7.84573	8.5409	9.99539	14.6061	14.2084	11.9346	12.3092	11.3073
NM_027135	Sec24d	21.1971	22.4135	16.0939	13.4309	12.8716	19.1572	15.5045	10.2017	9.5189	19.5879	16.8237	16.4563	16.0571	15.6578	15.8463	19.6155	11.8653	14.7522	18.4851	12.8268	21.0944	15.1075	22.3653	17.1537	13.6047	19.6842	13.9986	14.3399	16.5562	14.6892	16.3643	24.5308	15.1489	22.4263	22.2374	20.6767	22.3582	19.9572	7.45311	12.3916	12.8411	13.7367	14.179	21.5955	21.431	15.9506	18.4795	17.8402
NM_001282042	Sh3glb1	1.47253	0.737754	1.57795	0.999322	1.74657	2.54492	2.90717	2.63095	1.53893e-77	3.67111	3.22836	1.48562	1.68392	1.88221	1.84914	1.14742	0.613009	2.21172	1.09597	1.31321	3.5219	3.04924	3.66921	2.31745	3.13475	1.33268	0.915306	1.64147	0.99255	7.02721	2.28571	3.10307	2.20731	4.44294	3.19126	2.51698	1.69603	1.32053	3.5316e-12	0.786323	2.64733	2.06984	4.37318	3.58346	1.74317	1.53992	1.52982	1.02049
NM_172436	Slc25a12	6.44424	7.17918	6.39719	6.22716	7.58005	9.6593	6.55517	6.14754	4.10374	4.69402	4.22482	5.08214	6.18387	7.28561	6.36792	5.7771	6.69781	7.21488	7.00857	6.31294	4.73253	5.72545	5.09627	6.37804	4.7468	5.58744	4.77551	7.49143	7.45518	4.01858	5.95996	5.17212	4.75845	6.3408	6.1269	7.36914	8.8268	6.57163	9.53801	6.70776	7.43803	6.38155	7.06317	7.91621	5.31209	4.68018	5.29752	6.48651
NM_013539	Spsb2	1.09769	6.03355	2.42937	5.61994	2.19325	7.3097	0.784042	0.00039954	2.61021e-10	4.00164	2.68195	1.16859	2.78093	4.39327	4.51361	0.346393	1.52618	4.04559	9.6467e-05	1.4998	5.49585	2.64667	2.61924	5.34878	9.60833	1.79574	2.91949	2.11825	3.60341	0.000456007	0.000336319	8.74991	3.10553	7.12856	6.33215	5.30405e-15	3.28842	2.5391	2.06674e-10	1.92385	1.36834	2.25628	2.15271	5.25822	3.1455	2.25425	2.24234	1.85997
NM_011566	Tead3	4.20821	1.83804	3.6669	3.1663	1.68285	2.3797	1.07916	1.15495	0.000146744	4.10817	1.62231	4.83327	4.45627	4.07926	2.42641	1.81105	2.75396	2.09814	1.35247	1.17823	3.05532	0.383398	3.28713	2.09903	3.85262	1.35823	4.0837	3.16623	3.03583	8.47248e-05	2.58686	3.04932	1.93646	5.4059	4.12614	3.89826	1.65845	3.23499	0.000113398	0.757518	2.73715	1.02662	0.808561	0.897077	3.5454	2.25092	2.77106	2.05473
NM_026211	Tmed9	26.4574	24.7901	22.4257	18.9598	17.4242	21.8106	19.241	19.3138	13.8331	20.3729	23.4175	19.5246	19.5745	19.6245	21.499	24.2418	19.2859	22.6425	18.108	23.5361	32.4586	24.3036	31.0545	23.7372	23.7854	20.314	15.4497	14.6102	26.0806	19.9902	14.1869	36.9612	22.9371	29.317	26.4358	30.4039	24.8703	23.8154	5.57824	15.6745	15.2958	20.0825	25.0501	26.0185	25.3501	26.0739	19.2715	31.6691
NM_009422	Traf2	2.43044	1.96675	1.77968	1.23429	2.12477	2.06703	2.74503	1.48492	1.72423	3.49503	3.80475	2.38713	2.27255	2.15796	1.97114	2.51922	2.26121	2.90727	2.14666	2.47861	3.08352	1.97959	3.37632	2.83834	2.52394	2.7438	1.55887	2.21603	2.48568	0.77791	1.80791	2.97105	2.10936	4.16748	3.26927	3.07646	2.21284	2.13408	3.97361	1.75063	0.982507	0.529081	2.5752	3.56499	2.85582	2.77052	2.37868	3.15193
NM_009277	Trim21	4.7524	7.48334	2.75662	4.64744	1.302	2.19404	2.71451	3.86933	0.00085864	5.09229	4.90812	4.66934	4.25314	3.83694	4.96	3.40081	3.20302	3.05716	2.0734	3.52036	3.37117	4.24812	3.81395	5.11607	4.22853	5.87419	2.81744	4.26201	5.4362	3.47996e-07	3.27618	4.10459	3.1715	3.80545	4.61112	4.79533	5.01997	3.4548	0.000708092	4.79459	4.37441	3.46297	2.29967	3.71675	5.21647	3.21941	5.31999	3.97869
NM_001302354	Umad1	8.25795	9.56948	7.84784	8.21416	9.32081	8.2928	9.15067	5.84719	6.55017	5.29586	8.55516	5.37161	6.03643	6.70124	8.40679	9.96578	7.25295	8.8636	7.50142	7.43915	9.0286	7.03369	7.58277	7.01416	5.2125	6.52432	9.54196	10.0947	8.16529	5.21304	5.54068	6.38193	5.7045	5.40886	8.0772	7.10152	7.69097	8.10118	14.7758	8.87303	7.68759	8.2098	6.65114	6.83101	7.00643	7.16369	7.11978	4.98377
NM_025352	Uqcrq	504.975	373.269	499.489	407.742	343.606	358.778	427.375	395.783	283.937	345.115	403.072	380.273	469.623	558.972	414.106	342.466	352.387	382.081	264.343	463.329	559.273	495.765	510.091	454.155	416.212	343.982	405.644	388.494	300.205	182.914	281.712	725.031	467.206	443.12	521.404	452.52	424.589	383.791	214.809	391.332	215.548	380.077	573.274	358.292	426.306	439.367	318.111	405.964
NM_001024728	C330021F23Rik	3.87574	1.5797	2.84531	3.2552	1.32292	1.30555	0.876832	0.894821	0	0.341192	1.085	2.59039	2.30214	2.0139	3.5039	1.52364	1.9836	1.38177	1.27097	2.22809	1.5237	1.91913	2.3082	0.828027	1.91977	6.44315	3.28844	4.09041	2.23248	1.40758	0.693379	2.08444	2.2934	0.807688	1.76542	2.21629	2.52957	2.01952	0	4.1031	1.49599	1.26243	0.428432	0.701929	1.68626	2.71313	1.73826	1.5381
NM_009977	Cst7	0.288788	0.0535465	0.0628657	0	0	0	0	0.113091	0	0.110162	0.321435	0.147671	0.136288	0.124905	0	0.301274	0	0	0	0.178785	0.190116	0.303715	0.143576	0	0.194574	0	0	0	0	0	0.204168	0.0387348	0.235692	0	0.0787365	0	0.066302	0	0	0	0.278144	0	0.120116	0	0.142671	0.0645183	0.315666	0
NM_133727	Kptn	4.7919	4.32666	4.78951	4.52382	3.58421	4.03034	3.70807	2.75939	0	2.86053	2.48375	3.60762	4.78367	5.95972	4.29586	4.15213	3.78938	4.14482	2.34371	4.40362	6.53016	4.47674	5.8715	4.06123	4.41288	4.03908	4.26246	3.81348	5.3374	0.138113	2.49465	6.24097	4.36996	4.0212	6.38625	4.64909	4.45217	3.28403	0	3.85882	2.99623	4.39121	4.57945	4.03329	4.96311	4.79084	2.97375	3.88504
NM_001163010	Mup1	0.566886	0.0612561	0.493863	0.948962	0	0.538876	0.134307	0.113873	6.8306	1.1477	1.25663	1.34167	0.752887	0.164103	0.177172	0.15715	4.62492e-08	0.123611	0.119514	0.937246	0.186947	0.693388	0.750045	0.184415	0.632925	0.71292	0.137685	5.77592e-22	0.821793	7.59413	0.662341	0.455433	2.25575	1.09942	1.23438	0.263626	0.605936	1.12606	0	0.0656068	0.573981	0	2.18982	0.69937	0.882867	0.842728	2.35895	0.390498
NM_053214	Myo1f	0.334375	0.609127	0.373839	0.250023	0.124339	0.257512	0.191925	0.127084	0	0.676473	0.644873	0.631952	0.554573	0.477193	0.334354	0.6702	0.185645	0.315264	0.180065	0.340456	0.497721	0.270039	0.466791	0.404439	0.326559	0.2708	0.277648	0.430161	0.672093	0	0.230044	0.240226	0.348931	0.523566	0.505739	0.577262	0.441271	0.43898	0	0.257749	0.418538	0.18193	0.24144	0.416497	0.564944	0.443199	0.283434	0.10222
NM_007548	Prdm1	0.0115748	0.0425503	0.0201282	0.0259717	0.162723	0.033036	0.0261873	0.0185038	0	0.0178993	0.0347536	0.0242183	0.0764816	0.128745	0.0500075	0.146257	0.0449997	0.053501	0.0436155	0.0190323	0.0616342	0.0245527	0.0771508	0.101775	0.269346	0.0765621	0.084083	0.0231526	0.0896898	0	0	0.0374332	0	0	0.0634075	0.0663525	0.0534874	0.0151886	0	0.0244573	0.0447546	0.0330915	0.0715752	0.0865512	0.0463151	0.0415868	0	0.0661813
NM_001164336	43529	19.4607	28.5522	22.7225	23.7184	30.6449	32.1705	22.0384	14.4678	1.01889e-06	22.339	18.8519	18.7926	19.7792	20.7657	31.0806	31.4918	25.497	29.532	23.0697	19.1752	20.2161	17.6366	21.0448	21.3317	15.7372	22.1181	26.4137	31.0991	33.0919	17.1671	18.4738	20.7432	21.366	23.5244	27.6537	23.7272	22.0883	22.084	4.2	26.3378	30.167	26.5749	29.3249	19.1652	21.853	21.7652	18.1395	18.2392
NM_026005	2610301B20Rik	1.831	1.23913	1.2794	1.24454	0.890243	1.45614	1.39723	1.38291	8.35052	2.45008	1.93088	1.87106	1.48953	1.108	1.52343	1.33632	1.43715	1.54278	0.566453	1.8778	2.56866	1.77821	2.25702	2.08166	1.10404	0.963971	0.916471	1.925	1.4764	1.83823	1.07828	2.45573	1.51029	1.71875	2.51228	2.93611	2.07657	1.30244	0.0751622	1.32776	1.41437	1.06878	1.51236	0.933101	1.06193	1.669	1.42959	1.9148
NR_024329	2900097C17Rik	26.927	26.5165	26.4343	21.3923	18.3928	22.9541	14.554	18.6626	20.2634	22.5063	16.1823	23.5523	24.521	25.4898	27.6335	24.8936	20.8594	20.138	26.3433	18.8579	15.0522	19.1416	17.8731	25.6831	21.5933	31.2566	27.2768	20.9147	24.3799	26.2925	26.8247	17.266	24.9814	24.4302	18.4022	21.2637	25.7806	24.5084	20.5118	22.0156	25.9017	16.5841	15.6109	18.3612	22.1919	23.9202	25.3284	22.0989
NM_007386	Aco1	68.7604	69.4036	69.1006	74.1039	71.1588	66.2175	84.3401	78.7865	64.3207	70.6529	68.7223	75.4804	63.1273	50.7742	63.8599	65.7105	71.1189	77.3118	86.8441	95.3661	83.2659	68.8202	87.5501	64.1965	63.5333	77.1334	73.3238	77.3344	65.3787	45.3805	72.1887	81.7362	73.7414	81.5795	77.7373	80.9886	73.9454	63.968	70.5496	72.0255	82.9912	78.4451	64.9084	88.7136	96.7868	82.7736	70.9437	71.5515
NM_172580	Acot6	0.389717	0.496613	0.647272	0.396876	0.22117	0.640271	0.345345	0	0	0.136246	0.317679	0.330594	0.561063	0.791532	0.285307	0.297354	0.320783	0.27998	0.133783	0.32091	0.352192	0.149805	0.2592	0.44985	0.337373	0.334605	0.154566	0.78148	0.305926	0	0.0508028	0.476538	0.193635	0.23667	0.174357	1.07478	1.04517	0.326287	0	0.546767	0.0820753	0.151218	0.13867	0.396227	0.141074	0.158794	0.391742	0.250511
NM_001302479	Acy3	59.2372	67.2882	75.2801	80.4281	55.8157	65.8887	39.3182	30.9941	0.0765108	42.4571	43.0938	36.8118	51.7105	66.6091	69.3556	75.805	55.2171	56.855	42.7857	40.4584	50.0726	41.3681	59.6293	59.7411	56.1133	64.1733	60.5767	67.5651	77.7615	38.2109	25.4238	69.003	58.0996	54.5529	60.631	46.7004	60.8778	82.1718	0.00105379	44.2367	57.8123	54.5663	35.8597	42.8838	51.8598	64.4506	31.8365	35.7473
NM_001290655	Ahsa2	0.152791	1.23593e-05	0.146952	0.340968	2.74146e-05	1.69379e-05	0.674308	3.07831e-05	0.00315935	1.12954	0.311401	0.719359	0.359693	2.62322e-05	0.32839	0.151074	0.302903	0.355184	1.136	0.1966	0.82202	0.589864	0.118806	0.807545	0.373255	1.39614	2.16706e-05	1.40517e-07	3.97625e-05	2.19173e-216	0.52797	1.33837	1.52556	0.287585	0.425566	1.03253	0.978685	0.439396	0.0018869	1.99067e-05	0.384719	2.77191e-05	1.28821	2.54671	1.59067	1.25237	0.801057	0.157507
NM_133997	Apof	324.274	389.123	313.561	290.867	252.777	255.797	299.284	307.395	188.157	259.401	302.268	301.818	364.243	426.667	304.555	286.237	255.491	332.744	214.062	364.744	360.71	327.212	365.138	330.4	321.568	303.761	299.449	273.602	278.47	189.92	221.598	410.49	296.911	279.59	379.946	316.842	353.115	314.423	244.63	332.79	217.784	276.839	296.219	281.462	310.304	286.803	287.225	320.965
NM_009703	Araf	17.9073	16.4852	17.3128	18.6267	15.1026	15.1637	18.3808	8.69781	8.59821	11.8066	16.596	18.6495	18.8217	18.9938	20.404	18.6217	15.2235	17.6749	16.61	15.3691	19.2674	15.4767	18.2856	16.8469	13.9534	18.1806	18.5708	21.0748	21.455	7.7886	14.2741	15.5142	14.7373	14.0829	18.7256	14.6859	17.2349	15.7324	18.539	17.8352	19.9779	17.2086	16.605	16.1562	17.7585	15.0127	14.4083	17.6441
NM_001293667	Atp11a	0.48318	2.29365e-08	0.462955	0.280423	1.00081e-08	8.07962e-06	0.238198	0.00016361	0	0.697123	0.422808	1.16605	0.824045	0.482041	0.399936	0.898211	0.24945	5.466e-06	0.000119711	7.23677e-05	0.808497	1.13929	0.192776	0.696605	0.865296	0.432718	0.175798	0.510347	0.72665	0.000166933	9.40968e-09	0.601039	0.744494	0.778166	0.739457	0.840032	0.948849	2.91224e-07	0.000258584	0.565451	0.751029	0.000144631	8.91655e-06	0.000108202	0.527515	0.511607	0.334428	1.03343
NM_172824	Ccdc14	0.207361	0.283266	0.270467	0.481798	0.208201	0.183181	0.234387	0.378434	0	0.251769	0.177778	0.325003	0.403425	0.481846	0.448161	0.311769	0.3646	0.215087	0.167484	0.182697	0.266027	0.408256	0.138174	0.274931	0.89132	0.909671	0.129131	0.47419	0.420991	0.0781759	0.192675	0.151648	0.146082	0.354342	0.373145	0.0989533	0.396842	0.291641	0.89604	0.32322	0.229034	0.190431	0.0832031	0.313679	0.111051	0.106403	0.214295	0.253692
NM_007637	Cct5	94.6758	86.2022	91.9877	86.6923	90.1017	83.3648	81.0131	101.328	84.833	104.215	94.7964	81.4602	85.4747	89.4892	80.7742	90.1074	86.3677	105.275	88.9019	97.7743	93.2221	94.5302	87.6744	94.0789	84.5913	88.6529	91.2591	77.498	87.3919	88.0655	98.8084	107.499	103.434	97.5961	88.2973	85.972	93.8506	89.1217	50.2775	82.0384	73.2738	81.6023	104.906	113.127	107.834	95.5906	93.7197	85.9248
NM_001039185	Ceacam1	1.10292	22.5877	19.8398	17.9424	13.088	5.48911	14.297	25.5164	12.7527	13.9255	15.9807	14.074	24.3252	34.5764	27.5669	16.4008	12.4748	17.9445	5.56291	7.44261	7.39229	5.60145	18.0211	25.103	15.5873	8.64188	13.1536	11.0355	9.69628	0.48667	15.9451	3.37348	18.401	12.7632	12.5591	14.3859	21.888	15.1858	5.58928e-05	12.8657	8.70073	14.6501	10.1209	23.5758	16.8521	18.609	19.1991	16.0098
NM_175451	Ckap4	1.23354	1.09609	1.31324	0.763069	0.332095	0.9509	0.608058	0.203328	0	0.771225	1.0517	0.908905	0.973967	1.03903	1.07797	1.6279	0.550804	0.813638	0.802093	0.629875	0.77721	0.968636	0.892298	0.89337	1.01635	0.94435	0.710958	0.723935	1.55829	0.709282	0.58261	0.927855	0.652068	0.793206	1.38541	0.567151	1.00143	0.614631	0.0534587	0.732796	0.838296	0.728242	0.775437	0.741271	1.13597	0.973469	0.826753	0.953447
NM_133196	Cstf2	3.61597	3.59365	1.97924	2.14077	2.90122	2.62117	3.91536	3.83487	0.00117472	3.53426	4.19977	3.30462	3.63458	3.96454	3.20152	4.11872	3.11418	3.75104	3.48736	4.19915	4.0473	4.05776	4.11917	4.36601	3.53381	4.95676	3.19025	3.53639	3.75382	0.000719093	3.19778	4.07018	4.09913	4.59552	4.0462	4.08337	5.04333	3.9437	0.00103666	4.0557	3.17625	4.24668	3.67046	3.11081	5.18348	4.42871	4.66503	4.68077
NM_026378	Dalrd3	15.7301	16.3505	17.3588	15.6518	18.6585	19.3327	15.4574	10.9543	2.64535	13.0699	14.2892	13.1229	15.6024	18.082	17.9197	18.998	13.385	19.6066	13.4528	13.7545	18.4657	13.2277	15.9263	19.8155	17.3745	15.1731	13.0415	15.5872	17.3617	0.912863	12.3671	16.4011	16.3328	20.5638	19.0796	19.9649	17.5635	17.1597	1.39894	15.7472	15.2323	12.5938	19.1077	11.6974	16.3777	13.6295	14.2032	15.7321
NM_027151	Dctn2	42.6223	43.5163	42.2827	47.4556	41.0444	42.8816	38.207	21.3907	22.7458	35.224	40.087	43.3355	42.9671	42.5986	49.7728	48.4812	44.8598	43.7415	34.7657	28.0942	39.8559	37.5168	43.9532	39.4941	42.7774	42.6452	43.5569	39.223	46.4814	23.573	31.5179	50.6785	37.5098	39.6316	44.95	45.8429	44.4159	44.6849	16.2355	44.0184	34.145	37.4119	41.1948	38.2889	34.7962	37.9853	35.4019	41.8804
NM_053208	Egln2	29.9764	28.7524	35.0302	33.6925	30.4409	32.7636	24.4089	19.1825	14.5675	28.4752	30.4372	31.7994	31.7858	31.7723	30.2884	33.3698	30.5474	28.5647	23.6614	20.5255	27.074	25.6432	27.6603	32.966	25.578	27.3448	27.3441	27.5884	30.114	15.2114	22.9886	30.969	24.3021	34.4794	31.7227	32.1071	32.718	29.9292	8.46561	31.3265	24.8809	28.7198	27.7486	28.34	31.1212	27.3704	25.1425	27.8354
NM_010175	Fadd	3.8476	4.87008	3.9478	4.02307	2.56516	4.25648	2.84582	1.75635	3.07648	3.53533	3.59515	4.9111	3.95631	3.00152	4.27574	4.14518	3.89059	2.59479	1.95656	3.18317	3.1164	3.84614	3.78579	4.60323	4.3381	3.61451	2.51337	5.17224	4.82605	2.84523	2.18127	3.95829	3.95255	4.12713	5.1825	4.96082	4.49016	3.89021	2.01001	4.6204	3.95924	3.57715	2.38842	2.39461	3.09655	3.37546	3.67279	3.87555
NM_026597	Fam212a	0.264191	0.293653	0.115005	0.738434	0.411848	0.502428	0	0	0	0.151373	0.294399	0.338503	0.34046	0.342416	0.328856	0.331047	0	0.390125	0.0833605	0.108994	0.304703	0.0695209	0.394259	0.386921	0.267425	0.249346	0.480827	0.199301	0.114495	0	0	0.283618	0.503484	0.194024	0.396351	0.433978	0.303469	0.261573	0	0.276563	0.203637	0.0934043	0.183393	0.735913	0.196022	0.295267	0	0.598905
NR_102757	Farsb	1.51992	1.65579	1.62089	3.12697	1.2732	2.13518	0.719261	0.678527	1.31083e-28	0.709814	3.04469	1.40918	2.23242	3.05565	1.86136	1.35771	2.08058	3.20506	0.831221	1.90148	1.29708	2.46882	2.42303	1.74098	4.38261	2.01126	2.57595	1.92301	2.0778	0.000281055	1.63066	1.26605	1.38328	2.94215	2.15342	8.61949e-22	2.47685	1.01725	1.87074e-18	0.647429	1.32683	0.847251	1.21278	3.80733	3.69096	2.41983	3.48589	2.06086
NM_001290421	Flna	0.367367	0.478065	0.21768	0.365621	0.464947	1.09078	0.201316	8.67597e-05	0.0289185	0.390581	4.37693e-05	0.957374	0.598322	0.23927	0.520012	0.593924	3.98836e-05	0.131772	0.256002	0.159774	0.565687	0.354998	0.652265	0.82072	0.791852	0.957806	0.225921	0.230752	0.16379	0.0176677	0.747445	0.330185	0.445771	0.375843	0.458776	0.130916	0.600252	0.138967	0.0261394	0.25439	0.309056	0.347741	1.19736	0.651497	0.363311	0.228757	0.243706	0.464928
NM_018734	Gbp3	4.92843	9.80942	1.77707	4.50884	2.49202	2.11429	2.78384	6.72581	0.00288198	4.20656	3.83702	3.84759	3.88975	3.9319	3.28238	4.97487	3.14885	3.98548	0.0123818	3.09448	1.43248	0.000100601	1.40668	0.000157981	5.09719	7.03877	6.36074	4.0733	8.97177	2.15613e-06	3.53716	1.77356	2.16821	0.333328	1.1922	3.07737	3.18762	4.74328	0.00251773	3.70655	7.20444	5.82089	0.860434	7.26949	2.55014	3.50392	3.25289	2.74658
NM_148928	Gtf3c5	2.25078	2.44263	2.38736	2.7825	1.20028	2.19228	1.80231	1.58074	2.5857	2.52979	1.99225	3.41709	3.13299	2.84889	2.50662	2.16178	1.33025	1.37665	2.14491	2.13297	2.88528	2.06489	1.47322	3.1831	2.45009	3.05634	2.12569	2.44046	2.34886	2.32498	1.50096	2.80451	2.52313	2.74294	2.06424	2.38409	3.96863	2.73637	0	3.02237	2.22626	2.11773	2.0629	1.7374	2.07282	2.39643	2.78027	3.01047
NM_008231	Hdgf	108.229	96.6405	115.458	108.003	104.926	111.927	103.468	80.1134	98.3393	98.8047	95.4006	97.5237	94.8624	92.201	103.643	114.039	126.764	125.75	123.844	111.15	112.03	105.491	112.151	100.077	96.7134	101.833	95.3816	99.8227	124.406	181.163	97.2165	112.732	116.036	120.258	106.051	105.2	101.463	105.802	111.823	105.811	109.465	111.778	116.685	107.245	107.071	120.197	98.9649	101.076
NM_008305	Hspg2	1.81997	1.58995	1.5388	1.41783	0.973852	1.68811	1.03595	0.486132	0.713721	1.17139	1.41804	1.79165	1.65917	1.52669	1.64202	2.63521	1.42241	1.6174	1.33521	1.19507	1.21026	1.06761	1.26933	2.16392	1.8236	1.79857	1.7864	1.53227	1.35463	1.83466	1.01316	1.23251	1.21281	1.59958	1.42801	1.11031	1.85244	1.16043	0.694507	1.27174	1.61698	1.09451	0.884433	1.3217	1.54861	1.61335	1.27139	1.43923
NM_133707	Kdf1	3.66153	3.28094	3.7381	3.05488	0.767918	1.9188	1.96012	0.946959	2.00964	2.52759	3.01374	3.09656	3.10586	3.11515	3.98198	2.72722	2.3674	2.36148	1.31672	1.07676	2.62363	2.17143	2.9566	2.04347	2.38737	3.52837	2.28188	2.10076	3.35607	4.30302	1.44512	3.91925	2.40881	2.90984	1.79536	2.86704	2.6111	2.63848	2.33084	3.56324	3.17333	1.75317	1.06487	2.22775	2.00765	3.0138	2.27055	2.26996
NM_001305643	Kifap3	1.94799	3.71723	2.92933	2.7385	3.40298	3.48414	2.14223	2.21829	2.11414	3.04443	2.3601	2.72275	2.80665	2.89054	2.70794	1.95841	2.56233	2.01945	2.79594	2.88467	2.04481	1.58375	2.67706	3.22067	2.89483	4.38016	3.1885	3.29324	1.93581	2.30951	2.61243	2.28557	2.31978	2.3234	2.49626	3.214	3.45465	1.42157	5.25574	2.90409	2.65603	1.66005	2.1351	1.71255	2.54857	2.78898	3.34636	3.23034
NM_028050	Lmntd2	0.654321	0.206754	0.325251	0.34913	0.340446	0.11855	0.163708	0.197926	0	0.0959486	0.139806	0.38828	0.421542	0.454803	0.655809	0.366354	0.201579	0.307935	0.039204	0.256497	0.371974	0.527301	0.435356	0.304341	0.2546	0.206009	0.317125	0.530841	0.215126	0	0	0.268308	0.408918	0.254774	0.289735	0.562006	0.431059	0.28682	0	0.240602	0.264734	0.31057	0.0871936	0.309907	0.279398	0.530871	0.275987	0.37525
NM_001081100	Morn1	0.314252	0.666906	0.854434	1.7597	1.34853	1.04612	1.23591	0.622118	0.111177	0.784854	0.52795	0.894704	0.920238	0.945772	0.973905	0.856686	1.26985	1.70661	0.939751	0.776504	0.754421	0.498017	0.548456	0.575476	0.160152	0.333864	1.08553	1.10321	1.5271	0	0.731172	0.528203	0.772524	0.72793	0.815988	0.892623	1.88233	0.930657	0.0979686	0.798595	1.0311	1.39612	1.20699	0.487897	0.547023	0.35201	0.82425	0.582275
NM_080849	Nek8	1.3099	1.20976	1.91158	1.74239	1.17865	1.92191	1.01871	0.954844	2.52741	1.13031	0.864834	1.59621	1.79729	1.99837	2.20974	1.53108	1.29362	1.68389	0.78155	0.621036	0.943932	1.08156	1.24185	0.82414	1.24255	1.27943	1.19397	1.84502	2.37334	0.701215	0.831956	1.48267	1.04523	1.17542	1.39752	1.20488	1.55769	1.5167	0	1.5453	1.11526	1.3618	0.896466	0.773726	0.68699	1.11574	1.10931	1.29493
NM_198932	Pou2f1	0.961372	1.1915	0.970727	1.02492	0.747529	1.02048	0.311358	0.524975	1.50031	0.84046	0.911581	0.360863	0.779776	1.19869	1.37306	1.55233	1.15472	0.64536	0.497311	0.479543	0.765383	0.715157	0.664487	0.653159	0.009123	1.61631	0.683447	0.875531	0.978723	1.54696	0.700896	0.631243	0.415907	0.397557	0.879666	1.09274	1.57568	1.08244	0.285629	0.937236	1.31856	0.796069	0.274523	1.61921e-05	0.621216	0.731662	1.00841	0.910407
NM_011242	Rasgrp2	3.46773	3.40788	3.74535	1.91071	4.19529	3.73838	3.2336	1.69929	0.738573	2.64872	3.37272	3.2738	3.8443	4.4148	2.50362	2.28215	1.79509	2.30439	1.74493	2.90182	3.66222	2.29314	3.4424	4.45986	3.11087	2.92069	2.56281	2.98224	2.44344	0.303504	1.86938	4.13774	1.89679	2.92372	2.84572	3.65133	3.11909	2.77344	0	2.6585	2.14309	3.21102	4.04546	2.40785	3.11099	3.03248	2.78561	3.11493
NM_001104617	Rdx	1.46844e-08	0.575341	6.45151e-07	0.534396	0.000258294	5.91533e-05	0.202721	0.47001	2.5475e-12	0.901597	0.000407753	0.00052456	0.000263075	1.59105e-06	1.64156	0.488862	3.50574	3.56566e-05	9.81073	1.04398e-07	1.89345e-12	1.35009e-09	4.55624e-13	2.43562e-07	4.44774e-05	2.99906	0.000959831	3.37686	0.234226	2.6397e-40	0.00129593	3.89939e-22	4.52976e-06	2.91817e-08	0.120485	1.27954e-05	2.84269e-06	0.000715572	10.2299	8.89672e-05	10.4684	1.87518e-06	4.67454e-07	2.97289e-07	5.37908e-06	0.000251851	0.000218227	0.532999
NM_028040	Rpusd4	3.48975	2.97291	3.63075	3.0628	2.35816	2.60068	2.85906	2.96615	0	4.15009	3.27935	3.13262	3.05035	2.96807	4.12327	3.41178	2.18705	2.44018	1.22273	1.74793	3.93364	3.68866	4.3547	3.79498	3.47435	2.34445	3.08687	3.71554	3.13785	2.07291	2.78519	6.03891	3.2245	3.1237	4.58352	3.92152	3.54863	3.45554	2.15652	3.68432	3.08365	3.27551	2.07173	3.03981	3.31243	2.83787	3.77845	4.45064
NM_134089	Scrib	4.20482	4.11092	3.94805	2.89381	2.62393	4.02101	3.28605	1.80221	1.39305	5.19602	4.24692	4.69502	4.13682	3.57863	3.59809	4.65635	4.21344	3.87883	3.97444	2.10259	4.41513	3.64398	3.80699	5.3786	3.44219	3.54324	3.08591	2.82865	3.81581	3.07409	3.7965	5.36843	3.27937	6.01192	5.18894	5.34396	4.67772	4.03833	0.848298	3.12988	2.50588	3.33112	3.50967	3.07963	4.82493	3.99125	4.09385	4.68757
NM_013659	Sema4b	1.25103	1.42021	1.12814	1.0394	0.96488	1.10199	1.03567	0.690427	0	1.02612	1.04263	1.04872	1.79384	2.53897	1.42118	1.49531	1.14051	1.26405	1.08674	0.876377	1.07866	1.08056	1.07026	1.31271	1.75295	1.24041	1.25679	1.39077	1.0643	0.679164	1.42837	2.05562	0.964668	1.37375	1.51403	0.89899	1.79781	1.19625	1.40114	1.21756	1.0508	0.882434	0.615912	1.25054	0.887678	0.97078	0.82491	1.07989
NM_016667	Sntb1	19.99	22.2763	21.5176	17.148	16.4307	16.4065	12.6192	14.1952	6.19468	26.1125	23.0264	31.6176	25.16	18.7025	18.5027	29.4991	19.5732	20.1678	20.2521	14.9252	21.0669	20.1816	19.3063	19.5546	16.3896	26.5126	18.9469	21.6844	18.6479	22.1359	18.1787	15.1242	23.2859	28.6179	29.5491	24.7004	27.4426	28.7251	23.5568	25.4445	19.291	17.1347	12.3974	18.0754	27.5935	24.8034	25.0842	26.5887
NM_001160181	Tor1aip2	14.015	19.4489	12.736	16.7858	12.8014	10.9743	11.5405	10.8443	4.70365e-21	10.264	15.564	13.7218	16.4856	19.2494	13.8252	9.87358	12.9261	9.43841	8.997	13.4112	13.6352	12.5668	13.7814	10.9979	15.0234	19.3108	11.2201	13.5137	14.6429	1.44868e-21	8.32381	9.89866	11.4207	12.0473	15.8429	13.8132	14.5914	10.9773	1.58356e-13	15.0211	14.1408	12.9984	11.9793	16.2274	11.9084	9.76267	12.6199	13.5615
NM_022329	Tor1aip2	14.16	16.0586	18.727	11.779	9.1556	12.0792	9.49358	13.9819	0.0489765	12.5615	11.3975	15.3569	14.5354	13.7139	15.7558	10.4954	8.82117	10.2188	8.80325	17.221	15.7691	12.835	16.1982	16.0747	15.0412	10.9006	12.4625	14.4977	12.4164	0.0299436	10.7664	15.6703	17.9216	9.66604	12.2621	18.9226	13.2887	12.7333	49.2033	12.0807	13.8221	7.01571	8.73699	5.1217	11.5676	14.7201	13.0821	12.0189
NM_133780	Tpr	15.3414	18.0178	14.7445	16.8792	17.1124	17.6293	14.1176	10.7243	19.1122	18.9618	15.1755	16.2788	16.3986	16.5183	18.6638	19.4759	17.708	17.1304	14.3583	12.8693	11.5744	14.9314	12.3602	15.5749	12.5968	17.5928	16.3016	18.6354	16.9921	22.6601	15.5774	10.7435	12.3947	14.8506	13.8638	15.6641	18.4963	14.9784	34.578	18.1871	19.7223	14.8339	11.1179	16.1663	14.4656	15.1244	17.4548	20.0395
NM_175274	Ttyh3	1.29859	2.25254	1.71629	1.83551	1.35899	2.05082	1.10626	0.539083	0.00127101	1.50564	1.61764	2.34902	2.16362	1.97822	2.19654	4.0855	2.06964	2.17764	1.07663	0.843499	1.28619	1.2393	1.67896	1.86495	1.58133	1.92645	1.15092	1.76657	1.68854	0.000787733	1.10816	1.70068	1.01058	2.62317	1.78092	1.55015	2.68797	1.46568	0.00113815	1.31676	1.93797	1.33614	1.25767	1.35921	1.5519	1.64445	1.90883	1.55816
NM_173741	Wdr24	4.52345	4.94326	3.86453	3.95497	2.76944	4.13255	3.16449	3.46249	1.13508	4.1216	4.301	3.63673	4.07231	4.50788	4.72883	4.12411	3.84519	3.03668	3.20613	3.4915	5.0325	3.67317	4.93723	4.92503	3.45661	4.12297	3.24362	4.90697	4.01876	1.85468	2.98952	6.0754	3.71	5.33867	6.27282	4.34796	5.85137	3.89971	2.00471	4.52696	3.00342	3.86756	2.72818	3.34921	3.80087	3.30896	4.40619	5.88824
NM_001308482	Whsc1l1	5.02409	6.24596	3.59054	5.27708	4.1181	3.28601	3.39444	3.24163	15.3009	5.22657	4.22373	6.93981	6.00336	5.06691	7.25031	4.75099	4.95206	4.90319	3.13172	4.17247	2.55006	4.28712	2.89953	5.02981	7.36561	6.89082	3.57935	5.3306	5.3426	16.6298	5.26774	2.69425	5.1339	5.10166	3.88916	7.07323	9.00814	6.88769	8.47755	5.0026	8.37432	3.44471	3.10385	2.9924	4.16926	5.60179	6.60408	9.92841
NM_133218	Zfp704	1.04709	1.28798	0.825157	1.28039	0.791416	1.18253	0.852156	0.422927	0.499579	1.18342	1.02384	1.0047	0.93152	0.858341	1.59022	1.59379	1.22526	0.888876	0.614427	0.559636	1.00143	0.917369	0.959576	1.04386	0.881458	1.32749	0.785144	1.28463	1.05448	1.1351	0.815424	0.725386	0.873386	1.02846	1.14784	1.04765	1.01965	1.09385	0.937756	1.14063	1.15255	0.895711	0.438603	0.499082	0.778236	0.964048	1.23579	0.879047
NR_030682	2810410L24Rik	0.609565	1.01222	1.45845	1.32278	0.356713	0.579779	0.456766	0.241445	0	0.527125	0.853595	1.10489	0.912725	0.72056	0.70829	0.607285	0.49268	0.576883	0.383721	0.596162	0.908497	0.563605	0.354657	0.669771	0.932239	1.18731	0.609499	1.10805	1.31632	0	0.436592	1.29108	0.416307	0.649783	0.624845	1.87646	1.40449	0.75208	0	0.694546	0.705954	0.650096	0.574819	0.567916	0.909716	0.512155	0.71553	0.61884
NR_040364	9430091E24Rik	0.196427	0.0723097	0.128109	0.165109	0.191617	0.0232785	0.166137	0.0389482	0	0.0756808	0.25737	0.562505	0.418147	0.273789	0.379768	0.289042	0.445092	0.129513	0.092552	0.121203	0.244616	0.129937	0.212539	0.215868	0.569559	0.208758	0.285522	0.418127	0.0634696	0	0.176721	0.105769	0.188111	0.146349	0.000147614	0.25698	0.408007	0.41952	2.52769	0.293414	0.32261	0.315081	0.0963307	0.274971	0.20827	0.198277	0.408717	0.122109
NM_001290627	Atp4a	0.00297116	0.00198635	0.19824	0.0786637	0.355962	0.233542	0.00215843	0.0559531	0	0	0.0044729	0.00287636	0.632258	1.26164	0.00166467	0.00228523	0.0035133	0.00180189	0	0.100957	0.093267	0.00299014	0.163542	0.822233	0.00368692	0.132534	0.00410286	0	0.00236561	0	0.00486528	0.103911	0.0576299	0.00240391	0.0960177	0.00253893	0.194356	0.00365656	0	0.00199002	0.00228349	0	0.00153075	0.262058	0.0014843	0.125944	0.00308752	0.00192492
NR_045701	C330013E15Rik	1.6675	1.17681	0.435712	0.465568	0.129891	1.26827	0.556217	0.910817	0	1.58634	1.23473	1.10391	1.05784	1.01176	0.936548	0.764119	1.07437	0.655365	0.737745	0.482112	1.58854	2.80156	1.49074	0.651109	1.34434	0.865267	0.364433	0.840153	1.0139	0	1.05653	1.96654	0.996648	2.00864	2.5438	0.389138	0.764781	0.882216	8.77415	0.522159	0.385194	0.352528	0.138369	0.515016	1.15072	1.56319	1.08983	2.828
NM_001159344	Casz1	0.126833	0.0603761	0.032472	0.0182464	2.06557e-07	0.0852748	0.0112695	0.0119584	0	0.0333824	1.88669e-07	0.068117	0.059605	0.0510931	0.029928	0.027512	1.79332e-07	1.2415e-07	1.66539e-07	0.0532915	0.0433047	0.0171314	0.0298854	0.0583872	0.0670426	0.0308437	0.0234142	0.0325304	1.02817e-07	0.118596	1.91187e-07	0.0694516	0.0354037	0.083836	0.0619091	0.0156112	0.0890909	1.46306e-07	0	0.0343826	0.0500649	0	1.01509e-07	0.100066	0.0732522	0.0436387	0.0908748	0.0116973
NM_025599	Cmss1	3.11179	4.04188	3.01537	3.7434	3.75366	5.13665	3.98382	4.34201	0	2.42603	2.6207	1.50867	3.26222	5.01578	3.28507	4.02639	3.94183	4.20359	3.18437	3.43793	2.44103	2.47455	2.45497	3.72648	2.54055	3.71334	4.78584	3.65868	5.03356	6.10109	2.253	2.1127	2.43186	2.50726	2.33953	6.68434	3.07773	4.10462	0	4.26666	4.61812	3.82496	5.91124	3.63763	4.30467	3.15168	2.70681	2.34194
NM_001122756	Corin	0.0512966	0.0566205	0.011075	0.0575436	0.0801244	0.0732541	0.058049	0.0819663	0	0.00984699	0.0384184	0.0401947	0.113534	0.186874	0.166529	0.0323798	0.149725	0.178101	0	0.0421762	0.00847822	0.0135093	0.0256213	0.012451	0.122947	0.109181	0.13054	0.167	0.099505	0	0	0.0137927	0.0984888	0.0864438	0.0210588	0.110355	0.189906	0.0335878	0	0.153764	0.0297285	0.0365792	0	0	0.0706328	0.0114444	0.057118	0.0641792
NM_001289744	Lrrc4c	0.552414	0.629722	2.05144e-05	0.319358	0.249646	5.28756e-05	0.187558	0.0557458	0	0.000533251	0.507267	0.781369	0.757182	0.732996	0.583777	0.000203853	0.276388	0.399824	8.32191e-06	0.439668	7.47264e-05	0.88788	9.725e-06	0.731383	0.803683	0.572499	0.310107	0.267136	0.829556	0	0.256558	8.17564e-05	0.722394	0.585757	0.000211408	0.526688	0.5102	0.514512	0.851535	0.313339	0.00302004	0.253747	0.280052	0.154659	0.258122	0.656108	0.534844	0.317393
NR_104289	Rnf41	3.32731e-09	9.73021e-06	0.349282	4.21105e-06	0.000185126	1.24804e-05	7.90609e-09	4.83071e-05	0	1.28406e-14	1.90069e-08	8.1692e-07	0.11267	0.22534	0.0865831	0.234336	8.60989e-06	1.41587e-05	1.29752e-06	1.97872e-07	5.32969e-09	1.24625e-15	8.76001e-07	7.01709e-08	0.000200601	5.63243e-05	3.22674e-06	0.000274624	0.000616528	0	3.63989e-05	1.43011e-06	0.535535	6.45194e-06	2.99897e-24	5.14765e-15	1.06808e-08	1.61602e-06	0	0.284477	6.06489e-05	0.000757685	0.000690154	4.59691e-10	9.57796e-19	0.000144099	4.50073e-06	0.797046
NM_020255	Scand1	11.9417	8.2205	9.70585	10.6354	7.81197	9.25289	8.89028	4.98348	0	6.61989	8.2958	10.6648	11.0038	11.3429	9.73232	7.75558	6.32782	11.1536	3.30311	6.97114	10.2538	7.56916	10.8155	9.79407	9.39785	4.82671	6.87657	10.5354	8.0362	0	5.61583	16.0099	8.59734	14.6403	11.6852	20.9627	10.8426	5.31922	5.60833	10.0967	4.16838	10.2906	17.6425	7.79441	11.3873	9.66233	5.65439	9.65332
NM_153137	Traf3ip3	0.23976	0.243022	0.182489	0.201505	0.233913	0.142538	0.0675043	0.0952274	0	0.369256	0.448351	0.18682	0.19632	0.20582	0.204045	0.151049	0.038782	0.118493	0.15082	0.0493393	0.178933	0.126819	0.179486	0.409835	0.571589	0	0.174296	0.120126	0.0775846	0	0.215327	0.177443	0.131127	0.200585	0.0819739	0.0569246	0.165869	0.11822	0	0.0631292	0.0694518	0	0.268451	0.1118	0.179206	0.322534	0.0995858	0
NM_175438	Aldh4a1	152.442	145.327	153.039	161.913	192.829	165.185	152.667	86.6379	86.503	95.1747	128.083	135.597	156.869	178.14	140.908	136.992	130.982	144.414	125.692	113.737	184.378	111.523	170.473	173.834	122.161	153.096	142.544	161.04	140.907	86.754	108.525	136.466	138.808	134.017	177.725	159.645	111.466	138.548	76.8627	157.46	134.505	156.918	122.822	131.744	153.391	148.739	111.934	117.458
NM_007438	Aldoa	43.7549	37.1284	45.8148	49.2568	44.8622	47.2256	41.0877	35.7419	28.6597	50.1511	47.8501	48.4982	48.7726	49.0469	46.5143	52.1147	46.272	48.6835	35.1672	44.322	44.7963	42.7508	56.4762	59.2998	43.6663	40.1902	43.2506	54.7742	37.259	42.9242	38.6782	62.6721	35.917	52.8166	54.3466	51.045	40.3318	32.0555	20.4553	43.1463	39.2474	39.2613	50.6147	48.9324	43.6747	45.6747	32.3835	48.3772
NM_001205392	Atg16l1	7.23785	5.72467	5.83556	6.20849	5.76169	3.7198	8.80714	8.81612	10.7576	10.2221	5.85129	3.07985	3.82398	4.56812	7.71166	6.91901	6.99354	8.33761	6.18879	6.44286	6.43794	6.5826	7.96124	7.12302	5.00982	3.83727	3.75136	4.96594	4.53093	5.82063	5.74314	7.99601	7.39328	8.08138	6.26118	8.82961	6.27719	5.79386	3.88942	6.92894	7.34648	6.43757	10.6509	7.86594	7.34027	7.1264	4.11917	7.88294
NM_181415	Atrnl1	2.57066	2.9041	2.80363	3.41451	4.07261	3.20622	3.37241	1.93296	1.50582	2.89526	2.82417	3.10088	3.02257	2.94425	3.93417	4.92205	3.83827	4.27778	3.15971	2.71045	3.07282	2.86234	3.38528	2.53818	2.81188	2.78118	2.79753	3.77828	4.01079	6.40573	2.98697	2.93332	2.87883	2.69463	3.78252	2.78811	3.49328	3.3604	2.91518	3.6547	3.87104	2.74112	2.44223	2.24214	2.64104	2.4972	3.04847	2.66479
NM_177083	B430306N03Rik	0.336733	0.61296	0.493182	0.139129	0.22142	0.286621	0.0934197	0.113093	0	0.780021	0.611232	0.665925	0.583439	0.500954	0.459847	0.686102	0.390252	0.339141	0.40091	0.466452	0.365279	0.413178	0.566705	0.502094	0.750837	0.251169	0.386325	0.407938	0.59554	0.0311478	0.10235	0.391474	0.388294	0.410321	0.834554	0.321073	0.605649	0.442163	0.0446166	0.199514	0.548007	0.101213	0.208932	0.485553	0.504637	0.70007	0.236474	0.290526
NM_133889	Bsdc1	26.8201	25.6453	28.4078	30.3562	24.9862	30.8924	22.462	15.5793	7.07575	31.3768	23.7943	24.4134	27.6081	30.8028	30.0329	27.1289	24.577	24.8193	22.4818	15.1942	20.8831	24.4728	24.8097	25.3969	22.0616	24.0731	25.0003	28.0786	29.8823	16.0911	25.4868	27.9635	24.916	26.3388	25.3895	20.0983	29.1963	26.977	18.6789	26.2577	26.8543	23.2567	21.3645	15.3887	20.957	22.1711	23.5431	23.8034
NM_011049	Cdk16	12.6822	12.1337	11.6656	10.4601	8.41023	10.7111	9.1922	9.45916	10.0706	12.1081	10.3262	11.3802	11.2635	11.1467	11.694	11.387	12.0282	10.7122	11.9052	9.44621	10.7375	12.0996	9.54289	13.7987	11.1027	12.7304	9.24546	10.1523	11.5438	8.38621	11.2271	10.4548	11.507	14.7101	11.7938	11.5981	12.9487	11.3454	5.57068	11.635	10.2106	9.71572	10.673	10.0702	11.5679	13.0977	11.6061	13.9188
NM_028959	Cep72	0.0842494	0.148774	0.161178	0.0944882	0.131575	0	0.0634552	0.0806657	0	0.130131	0.151624	0.158334	0.18018	0.202027	0.208162	0.127643	0.0436537	0.122316	0.148219	0.0415736	0.123251	0.0892898	0.190838	0.16461	0.230328	0.079601	0.0979426	0.118029	0.116133	0	0.0243354	0.145256	0.0369209	0.0629404	0.267576	0	0.171205	0.13274	0	0.130429	0.0911825	0.0481222	0.075688	0.104929	0.0673499	0.0453844	0.206148	0.14417
NM_021456	Ces1g	218.478	201.549	204.287	259.7	138.822	144.303	258.862	264.886	274.185	229.127	248.722	240.208	151.215	62.2216	188.965	176.149	253.782	234.924	270.332	254.949	251.864	235.755	229.804	134.819	217.693	239.386	197.244	254.13	233.943	213.309	237.944	191.949	246.621	189.479	216.695	204.922	166.18	160.729	216.822	220.828	270.583	274.845	224.916	224.301	259.31	278.686	231.441	217.89
NM_025296	Ciao1	16.7771	17.9408	17.5434	18.0912	19.0761	18.3301	17.8432	15.1811	8.2399	18.2196	15.8705	18.2495	18.2758	18.3021	18.0172	15.6862	18.2402	16.4887	14.5474	12.8919	11.3099	16.7724	12.298	17.6847	15.9712	20.4061	16.6739	17.8199	18.7369	16.4062	17.3312	15.693	14.3026	19.8362	14.0684	18.2434	19.8515	17.2327	16.3716	17.3248	20.67	17.9205	17.6653	12.6071	14.4863	14.9865	16.2743	17.3664
NM_001177771	Clcc1	2.06553e-05	0.177585	1.6371e-05	2.01945e-05	2.67172e-05	1.68437e-05	1.36873e-05	3.24569e-05	6.83228e-05	0.170134	0.751847	1.21579	0.607903	1.51829e-05	0.479332	1.42201e-05	2.29327e-05	1.27935e-05	2.81274e-05	0.746669	1.12702e-05	0.273615	0.31022	0.506213	3.41331e-05	1.6117e-05	2.60176e-05	0.50072	1.42084e-05	4.32525e-05	2.86713e-05	0.266233	0.557051	1.41077e-05	0.250875	1.72326e-05	1.52914e-05	1.72392e-05	6.34444e-05	1.40635e-05	1.09376e-05	2.96525e-05	1.0048e-05	2.16809e-05	0.117803	0.217006	0.57111	0.76653
NM_175275	Cntln	0.152345	0.300867	0.189227	0.439519	0.505221	0.445167	0.238027	0.2088	0	0.244038	0.34311	0.261904	0.414886	0.567868	0.402929	0.467548	0.423077	0.450734	0.246009	0.17892	0.231805	0.242391	0.239369	0.350835	0.148979	0.318765	0.237139	0.337354	0.562084	1.26535	0.236285	0.1877	0.131237	0.16293	0.190765	0.218379	0.2615	0.214171	2.28055	0.206961	0.302952	0.295587	0.17131	0.149189	0.26129	0.24437	0.291019	0.264513
NM_011370	Cyfip1	6.97086	8.16766	5.71548	7.32399	7.42346	6.47391	6.3762	4.70616	4.85814	5.36605	5.31723	7.36647	6.56129	5.75611	7.15773	7.52595	6.45883	5.61852	4.95177	6.30316	6.5466	5.65967	7.57235	6.05064	5.68553	7.43978	7.80338	6.93767	6.10862	0.186703	5.18253	6.00582	5.40291	6.14959	7.69701	7.37246	7.46978	6.91334	0.277327	7.71939	7.56521	5.61925	4.86719	5.79724	5.87128	5.65894	7.06063	6.71382
NM_001001446	Cyp2c44	193.404	208.392	270.583	254.316	319.165	319.513	247.969	225.773	309.191	179.181	216.168	221.967	291.342	360.717	298.249	377.981	318.133	303.259	222.238	344.943	211.641	220.753	231.255	291.093	257.292	222.087	230.056	216.368	273.534	334.834	233.154	206.942	255.118	194.471	153.032	183.907	238.872	227.183	232.529	234.516	239.278	208.42	213.677	160.312	215.583	222.034	214.444	210.879
NM_019965	Dnajb12	24.6348	27.9792	27.497	27.8395	21.4154	22.9801	25.6893	16.315	14.991	29.1017	23.8298	32.3395	28.3243	24.3091	32.6509	30.6873	24.5453	25.7379	20.3982	17.642	22.586	23.6456	21.6255	24.4529	28.8374	27.7119	24.7334	25.3975	24.994	23.5728	26.5743	21.7349	25.4088	26.9975	29.4534	22.5158	29.2345	25.9319	17.0416	32.8922	24.0945	24.7107	18.5452	22.3099	23.9732	26.4317	23.0749	25.7675
NM_001267626	Dpf3	2.02573	2.0581	0.96283	0.951932	1.53006	0.770402	0.970816	0.169317	0.365728	1.41143	1.85994	1.76652	1.24973	0.732941	1.04567	1.15213	1.05703	0.854233	1.75509	1.12828	1.49211	1.86251	1.29451	1.85398	0.148853	2.38393	0.837941	1.116	0.716033	0.196695	2.1778	1.19806	1.79961	1.55955	1.5244	3.15112	1.28826	1.43324	0	1.7336	1.91778	0.969026	1.25081	2.78658	2.06992	1.82752	2.37023	1.24686
NM_007930	Enc1	1.13447	1.65908	0.820178	1.08678	0.637129	1.2612	0.980246	0.65182	0.0363892	1.65536	1.32011	1.3596	1.37249	1.38538	1.72325	1.20241	0.908449	0.92574	0.976751	0.796524	1.08577	1.43283	1.24033	0.79701	1.44776	1.71034	1.42606	1.27501	1.27324	0.0224429	1.47511	1.25034	0.572864	0.925045	1.64081	1.47304	2.17916	1.10409	1.60798	1.22974	2.06988	1.2934	0.608925	1.12774	0.707524	0.96166	1.77446	2.23996
NM_019740	Foxo3	5.04594	5.1538	7.74973	11.0502	7.37617	8.23171	6.52635	3.55794	0.916853	6.79198	3.7644	5.93056	4.7597	3.58884	7.59192	9.91505	8.11881	6.41565	10.3925	3.44462	6.36273	4.77582	4.17535	4.32094	3.07817	6.49131	7.39634	11.1355	8.71785	7.19807	10.1844	4.47557	4.51413	9.19276	7.4871	3.84431	6.81944	8.29273	1.45711	10.9159	10.6538	8.8837	4.21532	6.54822	9.29249	6.10875	5.93784	4.67505
NM_008136	Gnl1	7.03285	9.35554	8.05019	12.6154	9.9184	10.769	7.33711	2.74597	4.32521	7.87414	6.35544	8.13027	8.30513	8.48	10.3231	9.7871	10.604	9.50062	6.64596	4.06905	6.85676	5.8379	7.08484	9.08623	8.01974	6.70826	6.595	12.7436	12.4591	5.13425	7.32282	8.4547	6.35834	9.25192	8.95291	9.58886	9.69641	6.76596	3.7613	10.1913	11.8868	10.0958	8.28171	5.13877	6.41924	6.57577	7.53058	8.00211
NM_207105	H2-Ab1	31.246	68.1418	32.5474	15.2277	10.7481	17.9156	12.2951	15.28	26.1814	43.699	31.1999	30.3586	28.8309	27.3032	22.1701	30.0761	16.0196	14.4893	12.6042	28.6561	24.9091	24.2121	22.2271	41.223	41.4102	16.5372	15.5497	7.73462	23.4236	24.4821	17.9677	15.6722	16.4053	20.2232	26.6518	26.4916	39.252	13.5597	29.8482	14.1704	30.0766	13.4252	28.2192	11.1045	28.6033	37.8761	26.4275	17.0519
NM_133871	Ifi44	1.38596	3.40663	1.66895	2.07991	2.73016	1.68356	1.37965	2.00449	2.91363	1.56284	0.990485	1.68909	2.34314	2.9972	2.49099	2.04457	1.76709	2.63	0.938181	2.50843	0.892535	1.26471	1.24958	2.31206	1.51386	2.53816	2.04538	1.70776	3.1246	9.20672	1.04522	0.71203	1.09735	0.986081	1.19054	0.365527	2.5592	1.68058	12.0588	1.7842	2.48838	1.55147	1.87776	1.1413	1.47947	1.39697	1.87086	1.2138
NM_010215	Il4i1	0.173465	0.367563	0.162613	0.139648	0.291786	0.0888957	0.0935472	0	0	0.11761	0.372791	0.38826	0.528538	0.668816	0.18188	0.209331	0.0806148	1.66311e-08	0.0784055	0.0883145	0.144645	2.81715e-21	0.0954207	0.456491	0.0848667	0.00312925	0.135884	0.218581	0.376461	0	0.0447506	0.3121	0.340745	0.208438	0.230349	0.177459	0.000376072	0.286797	0	2.53001e-06	0.0721852	0.0887242	0.139503	0	0.182846	1.06267e-13	0.241478	0.375237
NM_172161	Irak2	4.40207	8.22226	6.36623	1.47221	1.91687	4.95082	3.63363	5.75455	0.000229005	4.70533	7.84161	6.89717	6.73716	6.57715	6.17094	5.2866	3.09979	6.52055	7.21996	5.5872	6.94713	3.45145	7.9532	6.25364	6.00375	5.72421	6.66794	5.10688	5.17119	0.000136981	5.65402	4.74511	6.69219	6.32459	8.47518	8.17419	5.45175	7.26671	0.00019588	3.95903	4.64343	5.11643	0.46012	8.68143	8.1597	7.38801	3.17649	7.46021
NM_010723	Lmo4	6.31081	4.76092	3.68248	4.52367	6.03108	12.9477	4.29801	2.59508	3.51855	3.32485	4.62247	4.43423	4.62107	4.80791	4.00581	5.47122	6.06429	6.16272	8.38771	6.1883	4.92245	5.82849	8.02113	13.2343	3.97182	5.35267	1.76408	4.24519	3.29915	4.67657	3.83781	6.3439	7.75618	11.7759	6.20441	14.5776	9.13878	7.58229	4.26379e-08	3.00417	4.0837	2.30974	9.91341	8.01364	11.0028	9.79222	7.83313	8.27485
NM_024194	Lrrc40	3.56264	6.01133	4.99003	4.62648	6.98936	5.63115	6.31893	2.5394	2.60333e-05	3.21908	3.54217	5.28514	4.96382	4.64251	5.6351	5.70892	6.37762	5.72514	4.68402	5.94183	4.56171	3.66867	4.94545	3.40907	3.75807	5.37491	4.95517	5.66741	6.65264	1.71897e-05	4.0374	2.85857	3.30826	2.89249	3.11273	5.3475	6.03179	2.26378	2.20241e-05	5.32647	8.45938	5.53294	4.98678	4.00532	5.8851	2.27015	2.58416	5.25365
NM_026821	Lurap1l	15.013	14.9811	14.828	13.6833	12.6104	14.5344	16.9885	15.5935	16.5897	17.221	10.0107	13.8432	14.3959	14.9486	12.4845	13.3339	12.877	16.9939	17.2623	12.964	16.058	13.1118	17.062	9.01471	7.13239	10.4165	13.7582	12.5603	14.06	33.3401	22.5463	21.7134	12.1362	20.9011	15.2007	12.2967	12.8479	15.726	25.1317	12.8089	16.411	16.2285	25.0817	12.3694	16.3652	10.7088	12.2273	13.6579
NM_010742	Ly6d	1.02522	0.679993	1.58864	0.634865	0.354533	0.433073	1.08977	0.175995	0	2.23911	1.34186	1.14727	1.61619	2.08511	0.999952	1.03916	0.732182	0.594916	0	1.32007	0.893175	0.833782	1.05319	1.1116	6.37873	1.3962	0.332345	0.806101	0.695255	0	0	1.52307	0.73999	0.987615	1.17648	0.737131	0.416632	0.45354	0	0.394325	0.612877	0.319195	1.25185	1.96296	1.50675	0.710093	0.24584	1.01156
NM_011550	Mlx	1.58602	1.79451	2.81617	1.01587	1.67249	3.3188	3.1449	1.98435	2.69593e-12	1.83522	3.74207	0.435501	1.46818	2.50085	0.72208	1.57246	2.09731	3.03336	2.49604	2.90301	3.72075	0.527511	3.09527	2.69326	2.12981	0.867269	1.62021	1.58597	2.23254	5.38553e-05	2.14655	3.42954	2.72797	5.36846	3.8696	5.95341	0.530854	1.46215e-05	4.22453e-12	0.520396	1.2929	1.50175	3.10059	2.29849	3.70698	3.40974	1.45658	2.78621
NM_025305	Mrps7	43.7884	39.6342	40.9863	39.7269	42.995	47.5444	44.4512	34.4201	26.673	36.683	40.3916	30.407	36.8742	43.3413	45.7895	45.0538	36.3337	46.0395	31.9229	38.6094	48.1635	42.7553	42.6955	45.3933	44.86	38.0286	37.1501	36.4665	43.9988	23.9365	34.0736	52.2829	48.3293	46.7082	45.2488	38.906	41.4264	48.1914	18.3002	40.0671	32.4486	50.4241	52.9937	48.0031	48.021	47.6701	36.3756	35.6424
NM_001163833	Msl3l2	0.801343	0.612578	0.387254	0.465628	0.138988	0.42347	0.356557	0.188627	0	0.137137	0.532834	0.616763	0.39755	0.178337	0.863338	0.249319	0.192034	0.234695	0.0373385	0.36645	0.531623	0.282588	0.37525	0.405862	1.17261	1.4017	0.302057	0.684006	0.384148	1.35037	0.383873	0.399379	0.292186	0.331101	0.357196	0.986615	0.520176	0.624373	2.97317	0.833603	0.435604	0.295917	0.265865	0.442878	0.207059	0.212943	0.526023	0.315598
NM_013604	Mtx1	23.3665	25.1113	22.8974	24.1375	21.644	27.2387	23.2945	18.9561	11.8678	13.9194	17.0132	21.2417	27.1398	33.038	25.5198	24.9297	22.6957	24.9584	18.4565	20.5726	20.0354	19.2257	20.0982	23.6247	21.8344	23.0879	22.414	22.8382	24.1309	0.165134	17.4579	21.9122	23.1025	20.1078	20.6474	22.7096	27.9498	21.5214	0.231161	24.062	22.6528	23.5633	24.5927	22.9266	23.7426	20.6602	18.5523	21.3756
NM_001306205	Mvk	7.73086	4.48727	5.86248	6.91616	6.93564	1.46381	2.13211	1.71924	0.00207236	1.75771	2.87796	1.96633	2.13863	2.31093	8.34431	3.35807	6.4545	7.74676	3.33443	1.73036	3.84497	1.24009	4.12918	3.89089	4.62479	6.59533	5.12925	10.6073	10.6229	0.00128807	2.25981	2.04375	5.46032	2.32713	4.9718	13.9478	5.58574	5.75161	7.25855e-06	6.50381	6.18111	7.1231	3.76115	6.83553	5.06679	3.61365	1.59369	2.17621
NM_025843	Ndufb7	148.11	130.306	149.26	107.022	120.402	127.22	143.812	142.118	99.5989	110.389	109.702	118.413	154.475	190.536	113.509	106.013	103.482	125.061	90.2951	156.444	163.191	134.792	157.549	164.719	151.976	118.832	125.105	125.209	95.9408	71.0262	120.775	201.673	154.585	129.686	151.114	136.254	115.373	109.391	84.2876	133.732	95.2921	128.375	192.343	112.796	136.46	155.027	106.726	124.471
NM_180960	Nnat	0.234986	0.0866652	0.102168	0.196876	0.274468	0.111315	0	0	0	0.0895565	0.0863523	0.241485	0.323869	0.406253	0.0360327	0.295104	0.0750479	0.0381777	0	0	0.0385008	0.123302	0	0.287005	2.3901	0	0.0846475	0.29544	0.254489	0	0	0.284495	0.0633631	0.667072	0.0639442	0	0.107548	0.0765537	0.28931	0.122997	0.090289	0	0	0	0.1748	0.0520344	0.0636722	0.370599
NM_001163504	Nr1h4	9.72012	13.4981	13.7909	19.7975	25.6824	16.1479	19.4915	16.9543	2.32501e-05	23.3507	12.6371	19.1627	13.6259	8.08901	13.7946	16.7341	25.18	21.1314	16.7169	17.1632	20.9221	13.0115	14.2849	13.3133	12.7803	13.303	18.8264	22.2158	24.5253	24.1107	20.1364	18.6469	15.7153	22.6882	16.5482	13.5527	17.7472	16.356	12.4139	16.9811	24.7288	23.8199	15.699	19.4143	19.3366	15.2042	15.6386	19.8256
NR_075087	Nup88	0.0466374	3.29428e-153	0.0358555	0.0518187	1.9783e-167	7.04748e-300	1.65085e-221	3.55664e-137	0	0.181343	1.58869e-103	0.481179	0.294656	0.108134	0.220911	0.0818764	3.02516e-282	0.0919089	1.38012e-135	0	0.0320751	0.0957751	3.73357e-139	0.0865574	2.34331e-296	0.463299	5.36104e-126	0.141397	0.0421292	0	3.45689e-181	0.0471826	0	0.0347308	0.101753	0.547339	0.119774	0.137218	8.92642e-159	0.0306175	2.80688e-116	0.0643327	0.0515393	4.48075e-145	0.087826	0.0379458	0.147576	0.192006
NM_001285839	Osgepl1	13.2765	18.0431	12.3438	14.3126	18.4539	14.8485	12.3265	11.7588	15.2917	11.0693	11.4438	12.8236	12.471	12.1184	15.1457	12.336	12.3685	13.8297	13.0274	14.8661	9.37136	11.9549	9.23914	10.5416	12.6451	16.7855	14.3093	13.454	14.5193	36.084	10.4517	10.0022	11.0622	12.5927	10.2886	10.4773	15.2775	14.2041	16.9777	14.4173	20.5198	14.0346	14.7846	9.85773	14.1063	11.6196	13.3104	13.7886
NM_001177758	Pfkfb3	0.675854	0.25529	0.24135	0.543255	1.27471	0.899789	0.449829	0.657622	1.07573	0.648542	2.94711e-13	0.475637	0.510337	0.545038	0.0881611	0.638576	2.53706	2.96318	0.410548	0.553994	0.240404	0.591971	0.683819	0.406362	0.000577566	0.540314	1.43308	0.781003	2.88062	0.571922	1.0865	0.21594	0.541361	0.614693	0.549973	0.91844	0.268524	0.683696	3.08194	0.828985	1.03787	1.22923	1.43392	0.682236	0.388758	0.451321	0.0559732	0.309813
NM_032398	Plvap	23.7633	22.1009	25.0266	22.3304	14.5399	20.8856	19.237	6.691	3.14635	25.8284	22.4128	25.8238	23.5772	21.3307	23.6763	32.4617	21.5633	24.7154	23.8012	18.1543	28.0723	20.5084	29.1752	28.9981	26.6631	18.5544	19.81	18.6085	21.6859	7.03659	18.245	28.1695	24.7746	31.837	26.7927	34.8253	21.6236	32.2932	5.86683	17.948	21.4623	15.4282	32.0756	18.7891	24.3209	29.5477	20.3436	19.8379
NM_001042768	Proc	36.0922	36.4108	34.1951	36.736	45.6509	49.5424	36.9158	46.7196	15.206	27.4064	29.3048	33.4485	40.6971	47.9457	49.7147	34.2135	47.1487	45.263	54.8111	57.9217	24.5982	29.7706	27.1052	40.2165	43.6092	38.4435	41.6756	48.32	52.7659	42.0664	41.4191	28.0301	50.7367	25.3505	25.2883	46.6215	36.2608	48.1538	64.7804	43.6956	44.4559	45.1396	56.0589	22.3937	44.3517	42.3247	38.7477	35.3935
NM_011968	Psma6	110.255	137.696	128.438	110.571	116.561	118.515	103.143	69.4171	42.6978	111.69	106.567	105.074	123.285	141.496	124.309	112.305	117.039	115.953	113.768	95.7077	110.302	125.784	105.013	104.584	110.113	118.365	123.121	117.698	127.069	99.842	89.7648	102.571	107.823	93.2031	107.822	103.788	123.374	117.599	94.0908	115.567	110.424	116.924	134.524	117.554	105.582	112.477	111.753	106.569
NM_009048	Reps1	1.90033	1.83889	2.73412	3.48749	4.3123	0.895791	1.39001	1.90481	1.89986	1.76068	2.62019	4.38357	4.35508	4.32659	4.07327	2.68775	2.02337	3.65296	0.436417	0.254935	1.44523	1.37723	1.70144	2.39802	1.13919	3.17099	2.42823	1.97529	2.00121	0.000368557	2.5847	2.94784	1.94176	1.61293	2.54638	2.63544	3.20145	2.4295	9.70452	2.64191	1.94425	0.812425	1.65923	2.21469	1.18903	1.77504	1.63093	1.88948
NM_001024918	Rfx4	0.787433	0.193622	0.0764168	0.098537	5.48682e-06	3.79274e-06	0.0663868	5.45862e-06	1.00495e-05	0.067915	0.263434	0.183926	0.0919644	2.85428e-06	0.266012	0.148466	4.78176e-06	2.45387e-06	4.56129e-06	3.25047e-06	0.0567738	0.279304	0.117118	0.0860911	5.0313e-06	1.0771	0.12769	0.0878273	2.95573e-06	6.08616e-06	5.8323e-06	1.97363e-06	0.0963717	0.0659558	0.383454	0.16778	3.12016e-06	0.688567	8.58129e-06	0.123944	0.0677617	4.89853e-06	2.04575e-06	4.89958e-06	0.169556	3.25294e-06	0.196075	2.86793e-06
NM_008503	Rps2	543.748	396.051	516.825	459.077	390.027	452.431	565.398	354.385	253.784	441.295	443.38	457.897	543.5	629.103	473.659	381.826	367.951	443.395	320.998	474.021	656.19	572.991	579.559	531.493	475.596	402.64	379.321	474.424	422.231	343.53	378.407	611.988	542.449	507.202	594.215	526.491	447.075	447.088	212.907	508.267	383.025	503.61	621.422	457.123	562.276	563.814	430.252	528.767
NM_022813	Scamp2	5.91928	6.44324	7.09103	6.72487	4.36844	6.78235	4.6092	2.99529	2.52306	5.43204	5.31625	6.82845	7.08462	7.3408	6.72466	6.33125	4.52729	6.06562	4.26394	4.73858	7.2685	4.7554	7.30681	6.30764	5.35567	5.64229	5.51509	6.54943	6.89297	0	2.78697	7.09781	4.26897	5.2078	8.98041	6.29213	6.43004	6.54265	2.49618	6.06734	5.00978	4.48629	4.17526	4.21708	4.95027	5.98574	4.74299	5.09902
NM_011396	Slc22a5	4.87212	7.23129	5.9146	7.64844	5.27911	8.07788	10.3571	5.0722	2.662	15.3784	6.52774	7.25865	6.86695	6.47525	6.12008	9.15153	7.82916	8.89461	12.3982	5.62727	9.19858	6.23583	7.7483	5.49773	4.31874	5.73027	6.41611	6.68842	7.71249	9.88314	12.5648	10.2513	6.81679	6.08467	9.8091	4.7749	7.43696	4.80585	1.10035	6.02827	11.8353	10.5289	8.31288	7.84835	6.17621	6.71146	5.94397	6.64089
NM_025645	Snrnp40	6.19782	4.63732	4.96133	4.0716	4.12613	5.3053	3.92905	4.31597	2.68791	4.98286	5.30445	5.68507	5.34828	5.01149	4.63693	3.36081	3.52571	4.24204	3.27822	4.1525	4.97835	6.15345	4.91648	6.05308	4.48983	4.68218	3.06516	5.30595	4.64157	1.22408	3.42866	6.82167	4.2876	5.87628	6.00722	3.90957	4.64428	4.07977	1.95622	5.21208	4.05072	3.46433	3.64551	3.95067	5.11477	3.92415	4.74264	6.294
NM_019990	Stard10	753.705	659.177	809.233	642.826	591.636	670.491	749.949	621.302	415.757	645.173	649.462	654.215	727.843	801.471	661.665	565.268	573.663	636.406	597.76	632.839	812.382	765.348	776.309	713.311	650.696	600.672	607.86	671.596	618.172	470.546	612.597	919.767	758.063	703.646	827.344	707.357	651.04	641.916	375.134	703.715	594.883	697.474	880.218	625.762	702.292	718.837	604.019	667.522
NM_025435	Thoc7	31.5127	34.9716	36.0383	34.1166	46.4554	42.7468	33.5958	35.9962	36.565	37.3152	34.6987	26.3001	30.978	35.656	39.3551	37.6083	39.3413	44.7227	28.2753	33.5068	28.4075	38.6347	23.1911	29.1605	37.424	33.8617	34.4692	34.6503	33.9858	107.718	43.6628	33.5426	36.7145	26.8726	28.3915	29.8238	30.0759	28.8123	50.8603	34.2865	37.313	42.2767	39.69	35.2173	27.7569	29.5377	37.8334	35.2488
NM_001252401	Tle2	5.13458	5.19868	4.6901	3.61474	3.8708	5.97011	2.34408	3.01059	4.10352	4.34675	4.57438	7.24936	6.61993	5.99049	4.39767	5.31307	5.31615	2.81458	4.80662	2.34691	4.6889	3.30318	3.51913	7.51587	5.12383	5.59481	2.48131	2.85682	4.44075	5.26067	3.43039	5.5865	4.69043	6.53299	4.31768	6.18852	7.3111	6.61683	8.68248	3.67393	4.36429	2.47155	3.26695	4.24499	5.77947	4.85879	5.23726	4.37549
NM_145987	Tmem82	4.87338	3.68391	4.53442	4.11287	2.93688	4.63556	3.14879	3.2822	1.57564	3.79953	4.56739	4.61295	4.94144	5.26993	2.8067	3.67861	3.31257	3.88167	3.4539	2.71681	4.644	3.29519	5.31544	3.79606	3.27672	2.62201	2.42171	3.27649	3.75324	1.29488	3.9876	6.47425	4.18307	3.78351	5.65208	3.80694	3.78367	4.42104	0	3.33467	2.90661	3.0746	4.50596	5.67573	4.34877	3.59577	3.00556	2.92846
NM_009416	Tpm2	0.686356	0.463623	0.489805	0.148698	0.239784	1.41002e-07	0.20169	0.300223	2.21551e-06	0.35	0.669578	1.07189	0.569095	0.0663009	0.304721	0.193531	0.12745	0.223629	0.307075	0.0813193	0.235552	0.480706	0.338708	0.390216	0.711624	0.234503	0.361252	0.0944773	0.253916	8.60823e-10	0.646566	0.532834	0.661892	0.182552	0.233672	2.23775	0.626245	0.128256	1.61293e-06	0.191291	0.726113	0.135275	0.382716	0.23204	0.55849	0.254734	0.624355	0.380518
NM_026642	Trmt12	0.868132	1.15806	0.870034	0.825227	1.12609	0.615921	0.853786	0.751914	0.167913	0.875415	1.19213	1.23001	1.11886	1.00772	1.01762	0.371668	0.857854	0.786712	0.443681	0.713878	0.87115	0.717557	1.17657	1.20749	0.744608	0.806369	0.534505	0.986294	0.836434	0.54365	0.467903	0.880124	0.64499	0.759051	1.09596	0.997099	1.12833	0.695327	0	0.78721	1.43343	0.588565	0.537274	0.32995	1.08116	0.951334	0.786064	1.52271
NM_027462	Wars2	1.25783	1.44354	1.3942	1.31794	1.23059	1.69634	0.854307	1.104	0	1.16435	1.32749	1.30033	1.18257	1.06481	1.41665	1.78087	1.57602	1.12235	0.850883	0.954715	1.12197	0.923297	1.33563	1.14782	1.24801	1.69787	1.02427	1.59015	1.33323	1.21635	0.979327	0.811943	0.999845	1.03373	1.09018	1.04251	1.23885	1.21553	0.0348567	1.36244	1.78482	1.12573	0.815469	1.1194	1.17476	1.29097	1.41571	1.20401
NM_145828	Xylt2	5.59429	5.30434	5.02081	4.60476	4.17222	4.89551	5.036	2.97465	0.408804	5.24698	4.89318	5.1274	5.48956	5.85172	6.73503	5.58312	4.73781	4.66152	2.8393	3.00851	4.72063	5.14908	4.89722	4.92211	3.77346	5.72597	4.53391	5.31161	4.24863	1.98515	3.59803	6.82953	4.57651	4.78032	6.64655	5.53892	6.7566	4.49708	1.57973	4.62981	3.32652	4.47976	3.34166	3.08135	4.75597	4.07249	3.66817	4.53632
NM_031494	Zfp275	1.86993	1.35616	2.05951	1.42346	0.486752	1.72402	0.843963	0.000645814	0.00116466	2.19895	2.59701	2.97729	2.08411	1.19092	2.10384	1.12626	0.783559	0.880318	0.44514	0.000329975	0.710777	1.09685	2.24646	0.621209	2.47987	3.01524	0.889754	0.910047	1.74068	0.000699503	2.43301	0.589654	1.19447	0.560676	2.45962	1.92017	1.26995	1.70772	0.00101338	1.01561	1.15298	1.22796	0.000155087	1.15897	1.75026	0.693895	1.02848	1.52248
NM_001024626	Zfp873	1.26219	0.950328	1.12174	0.984093	0.556864	0.469814	1.13375	1.09075	0	1.92386	1.51953	0.856029	1.18142	1.50681	1.32416	1.29124	0.781305	0.759617	0.034513	1.17429	1.6754	1.77129	1.73497	0.750468	0.897705	1.21819	1.27648	0.797151	0.591753	3.07555	1.18401	1.41809	1.41106	1.42962	1.93669	1.25184	0.936727	1.98377	0.481496	0.982984	1.10233	0.7429	1.15275	1.29693	1.38165	1.27989	1.33831	1.61611
NM_027373	Afap1	0.234926	0.185942	0.196396	0.202775	0.155269	0.206315	0.129549	0.0867422	0	0.440388	0.325714	0.246008	0.258233	0.270458	0.289878	0.327421	0.152252	0.161137	0.283665	0.289666	0.27678	0.20132	0.21084	0.317804	0.383667	0.307388	0.183767	0.252963	0.147762	0	0.117803	0.185105	0.277446	0.236908	0.20793	0.138239	0.409296	0.284479	0	0.159169	0.286524	0.0904581	0.198211	0.180227	0.257738	0.227296	0.302234	0.381453
NR_033219	BC020402	1.07188	0.362992	0.856774	0.584378	0.271337	0.303122	0.369847	0.690602	0	0.981781	1.56049	0.78283	0.776812	0.770794	0.986026	0.632799	0.262434	0.610939	0.364434	0.405361	0.961073	1.37929	0.771161	0.679134	0.750034	0.766196	0.716007	0.580523	0.999814	0	1.24932	1.35668	0.728907	1.1422	1.03017	1.01829	0.962102	0.914094	2.97555	0.91549	0.492345	0.619034	0.908425	0.684517	1.054	1.0653	1.57278	0.513584
NM_007919	Cela2a	0.2385	0.177076	1.03856	0.355231	0.371614	0.453513	0.29492	0.124229	0.222117	1.15056	0.471283	0.810851	0.887455	0.964059	1.09082	0.795312	0.512373	0.520979	0	0	0.104536	0.334099	0.473984	1.08653	10.372	1.80027	0.347442	0.640623	1.10435	0	0.448402	0.596811	0.0864342	0.75551	0.389939	2.67489	0.437719	0.735745	0	0.553571	0.795981	0.336399	0.0880345	0	0.0784353	0.071001	0	0.110251
NM_016748	Ctps	0.829334	1.30633	0.681219	1.03306	0.647453	1.00807	2.02705	1.43072	2.29408	1.47466	1.55291	1.05584	0.764935	0.47403	0.640952	1.60786	1.25273	1.65594	1.27446	1.78169	1.8668	0.805009	1.59527	1.03518	0.943192	0.761708	0.803637	0.761231	2.00607	0	0.730218	1.21581	1.08445	0.910175	1.63915	1.44723	0.744286	1.18044	0	0.712544	1.4064	1.44566	1.2917	2.49429	1.28749	1.21967	0.664875	1.29401
NR_040376	Gm16793	0.601294	0.332805	0.261571	0.589296	0.410525	0.285957	0.619607	1.54836	0	1.15563	0.505257	0.31146	0.608004	0.904548	0.442461	0.788279	1.50665	1.18766	0.662369	0.835652	0.597502	1.03257	0.649742	0.513867	0.408761	0.390404	0.54656	0.263816	0.843946	2.36083	1.13073	1.17253	0.574958	1.00343	0.719122	0.356021	0.311739	0.296733	0	0.395297	0.609346	0.42756	0.840125	1.12049	1.14053	0.572591	0.498307	1.27426
NM_027999	Haus5	1.5878	1.87246	1.60714	1.94117	1.35198	2.38909	1.21412	1.10116	0	1.77889	1.46871	2.49045	2.63277	2.77508	2.48326	1.84332	1.2329	1.44596	1.01686	0.736614	1.58987	1.77161	1.70989	1.52274	1.33754	1.8543	1.51097	2.83465	1.66885	2.52671	0.581015	2.00466	1.23169	1.1168	2.13217	1.20677	1.78438	2.16341	0	1.72328	1.51651	1.97406	0.824459	0.646245	0.906475	0.88036	1.11955	1.57641
NM_030595	Nbea	0.0807562	0.0830496	0.0655252	0.0604244	0.0757041	0.0665894	0.0691258	0.0344988	0	0.120885	0.0647359	0.135492	0.12066	0.105828	0.112869	0.158883	0.0698027	0.0640337	0.0473098	0.075215	0.0825128	0.0742951	0.0897626	0.173586	0.0959571	0.0712317	0.0781992	0.0430477	0.111161	0	0.0859111	0.0812906	0.0413466	0.0888422	0.106223	0.0876209	0.0746838	0.098837	0.0272536	0.0645302	0.133275	0.0539372	0.106076	0.0872901	0.150988	0.0967663	0.174281	0.14277
NM_008808	Pdgfa	1.66653	1.08108	2.23701	1.39712	1.83999	0.858335	1.29107	1.19756	0	2.22636	1.75279	1.99043	1.8057	1.62098	1.77284	1.62336	1.07492	0.911109	0.0876667	1.20346	1.55502	1.16889	1.28916	2.57621	3.18364	2.62128	1.61786	1.67687	1.32466	0	1.37601	2.53386	1.51175	1.47717	1.55275	2.14859	1.27574	0.641913	0	1.59828	1.33781	1.27575	1.73396	1.46082	1.81918	1.05515	1.82319	1.98286
NM_146244	Rps6kl1	0.222398	0.182023	0.0429849	0.0831003	0.0771613	0.0235063	0.0557293	0	0	0.0571526	0.0370045	0.0771711	0.0703746	0.0635781	0.0611286	0.041548	0	0	0	0.0406671	0.0492251	0.104642	0.0329023	0.0724151	0	0.350152	0	0.0989918	0	0	0	0.106447	0.0540934	0.0736403	0.0676162	0.846288	0.114032	0.129891	0	0.0520976	0	0	0.0277006	0.153734	0.0739589	0.0665134	0	0.0175568
NM_001033633	Slc2a13	0.0548615	0.120964	0.0635977	0.0820786	0	0.0434959	0.020699	0	0	0.0495155	0.0274666	0.038298	0.199006	0.359713	0.0902605	0.13099	0.0474061	0.0785106	0.0459292	0.0601291	0.0365324	0.0970107	0.0609591	0.116134	0.187858	0.0518433	0.0796985	0.0548546	0.0472199	0	0.0132451	0.0542227	0.0401082	0.0479459	0.0450885	0	0.0760742	0.0839655	0	0.0257709	0.0353593	0.0261534	0.0257147	0.0683919	0.0274538	0.0246439	0.061167	0.0327112
NM_027360	2010107E04Rik	129.823	130.376	143.197	116.164	122.727	141.771	117.421	118.774	53.9242	113.974	106.87	104.773	139.733	174.694	112.788	96.4174	80.121	101.106	96.2846	136.259	215.4	141.778	208.758	145.716	123.871	101.13	113.293	110.868	139.128	154.254	89.1749	250.085	125.184	107.317	192.436	117.356	94.193	104.968	105.863	114.804	90.0827	115.966	150.163	117.933	118.366	112.106	93.5683	107.397
NM_028314	2700097O09Rik	2.51959	2.93527	1.26135	1.22475	2.15756	2.91402	2.4175	2.41211	3.18007	2.38094	2.52497	0.000346083	1.06446	2.12857	2.6215	1.66313	1.04132	3.0974	0.992893	3.0697	3.48431	2.78211	2.88762	2.38833	2.03922	2.96867	1.92312	1.22639	0.934568	2.61059	2.67775	3.87027	2.42259	2.45111	2.90799	2.59795	0.633512	2.35262	2.32927	1.36984	2.3746	2.40336	2.66944	4.20694	2.91691	2.42396	3.15985	2.23918
NM_207668	Acpp	4.77078	3.17	2.52085	5.27064	2.57278	1.55086	3.08083	2.22287	3.96899	1.89915	2.06607	2.92169	2.33669	1.75169	5.02308	2.23102	2.73413	1.60439	0.678454	2.52601	2.00985	2.82024	2.29309	1.41137	4.11922	4.85441	4.28753	7.40695	2.37192	0.04753	1.07386	1.67967	2.44636	1.96037	2.58316	1.98975	3.83174	3.31373	6.81045	5.77985	2.58902	2.11221	1.04695	1.41821	1.69202	3.34081	4.22909	2.30483
NM_023423	Akirin1	9.90752	14.365	12.7992	11.3429	10.2425	11.7237	16.1268	13.9839	9.66234	14.4105	17.4954	9.33934	8.65751	7.97568	10.4669	13.9969	9.3516	16.0388	10.6234	16.001	14.9162	12.5945	15.6825	14.1145	11.5169	5.19381	10.2712	8.75362	12.5781	12.4711	10.0131	16.3311	10.6091	14.7926	16.8305	18.3088	10.2696	9.74048	8.92594	10.2074	12.7237	10.3348	19.6138	15.4968	15.4036	14.1777	10.102	14.7266
NM_026402	Atg3	94.0662	113.447	106.399	97.7174	114.479	112.538	108.56	115.645	264.181	100.623	100.428	92.8197	92.6843	92.549	97.8672	99.4094	130.084	125.681	143.361	123.683	90.2471	109.59	77.9769	90.2056	113.178	122.21	110.841	102.419	124.577	280.199	109.83	78.2929	127.372	101.68	76.1524	109.465	85.3475	121.497	198.603	99.7991	146.829	110.975	150.622	102.147	114.531	123.734	113.055	93.9549
NM_024473	BC005537	69.8718	63.1772	59.7684	69.332	76.302	81.379	72.9092	49.2011	56.9317	83.6231	64.9938	70.8505	57.9066	44.9626	58.2459	85.9674	75.2732	78.051	83.6055	67.7694	98.6435	76.4401	76.1628	73.3579	56.8641	67.1181	53.7074	65.5528	75.3376	79.4865	80.2289	75.142	82.386	99.1646	93.9448	78.4483	71.8696	55.0324	85.9037	70.6571	81.3652	73.9479	67.6163	81.1405	97.5655	87.8078	72.7605	66.6611
NM_019584	Becn1	24.2621	22.7783	26.3819	22.1146	25.5087	29.4453	26.3	30.1924	42.1795	24.3866	27.2615	23.1042	23.6148	24.1253	25.3123	28.3992	24.8047	32.2805	24.8336	27.5795	25.9702	23.268	23.7538	25.2944	22.169	22.1443	25.8181	24.8195	31.4369	40.7819	28.6604	25.5738	27.5304	25.8587	24.3242	25.1487	26.4632	25.0458	28.4705	24.7746	24.9541	29.9367	33.8401	22.1539	26.4264	24.9125	25.6778	28.2056
NR_033241	Bmp1	17.2359	14.7138	14.0256	11.7283	7.1769	15.4304	10.1155	15.0212	4.90754	20.1226	19.3477	21.115	18.6676	16.2203	16.601	9.94712	12.7305	13.0877	19.8918	9.06908	14.4701	15.9397	8.23156	21.8545	20.1978	16.177	9.91	9.74442	11.659	5.0649	20.6766	14.3012	19.5227	18.923	11.586	15.8391	18.8875	27.3846	11.9642	12.6158	11.1097	11.2885	17.6727	18.6193	21.864	23.0441	18.647	18.2949
NM_007664	Cdh2	25.7349	32.3235	25.0834	31.6454	29.0492	25.3877	27.0397	19.4156	38.5889	30.9351	28.1276	34.4659	29.8726	25.2792	34.99	36.1743	32.0638	32.7683	29.6944	26.225	24.9073	25.5353	24.8066	22.2538	25.4833	38.8015	30.4468	32.7769	32.9497	59.3379	28.9719	20.1939	25.3101	29.2965	27.2008	24.4267	34.7684	35.5355	53.2239	32.712	31.7725	29.1644	20.9469	26.5167	30.3077	30.2361	33.748	34.9109
NM_133913	Chpf2	3.60143	4.01691	2.88865	2.41615	2.2601	2.61264	1.52363	0.944852	0.984681	3.61992	2.93515	2.74759	2.61307	2.47854	2.9964	4.74799	2.70547	2.08375	2.04578	1.78523	3.61986	2.68418	3.60464	3.18096	3.16991	3.29399	2.55695	2.15565	3.58425	0	1.33023	4.94419	2.6486	4.37427	5.48422	3.26283	4.26858	2.61248	0.745608	3.03213	1.56374	2.58332	1.60679	1.96631	3.23753	2.95301	1.93902	2.95534
NM_001004062	Crtc1	1.56682	1.75883	1.34388	1.33033	1.62066	2.28633	1.35758	0.575611	0.695602	1.84216	1.62142	2.88067	2.41389	1.94711	1.80312	1.1952	1.59157	1.48215	1.46258	0.800693	1.63509	1.42619	1.51727	2.12033	1.65243	2.11082	0.99972	1.76801	1.42173	0.018654	1.10353	1.91744	1.11432	1.87855	2.23295	1.56828	2.21146	2.15301	0.0267348	1.45425	1.71932	1.28657	1.2322	1.27994	1.62594	1.29335	1.47475	1.8546
NM_030004	Cryl1	13.9536	10.8362	19.6344	13.9778	17.4139	14.5302	9.65473	12.1778	0.267052	4.02761	8.53398	8.49532	12.5774	16.6594	11.4775	10.1049	10.0855	9.17698	6.91358	9.78394	11.6047	6.83873	19.2953	11.4558	9.87886	11.4779	12.5937	13.7227	8.75333	3.94814	7.35946	16.5267	8.00243	6.46828	7.44226	16.3488	8.75388	7.97607	11.6385	10.994	10.9865	8.25808	10.5775	6.45616	7.42169	8.68345	7.29487	9.34843
NM_001199009	Dcaf11	84.3743	81.3188	64.7916	79.93	79.4995	79.7333	62.6248	45.6876	23.6094	68.3835	76.076	84.0915	77.7137	71.3358	62.1756	56.4801	40.3964	46.0502	29.2885	38.4132	82.6954	82.913	78.4111	90.2993	50.7074	62.2915	62.2308	76.6378	61.1735	36.8379	32.8829	64.6722	59.8096	56.889	96.7275	69.847	67.3098	67.6168	47.5388	77.9587	54.9498	60.7479	48.663	46.2962	55.9924	40.6489	63.1555	54.5408
NM_001198867	Dctn1	7.2281	7.94788	7.12065	8.6879	6.60266	6.72174	6.27106	4.05984	5.776	8.61132	6.87488	9.3288	8.28352	7.23825	8.74175	7.84064	7.04738	5.77956	6.07283	4.63104	6.48967	5.54724	7.29849	8.70769	7.03522	7.98882	6.03529	9.50884	6.70939	4.21223	7.15721	9.02466	6.07437	8.74117	9.05062	8.18239	9.12248	7.60601	3.99816	9.10605	8.41127	6.44036	4.68313	6.66594	6.59044	6.56007	7.15603	7.85911
NM_013888	Dnajc12	6.25898	5.70356	5.75324	5.45965	4.25496	6.38629	3.83929	2.72982	0.00010168	5.34647	5.1579	4.37793	4.85694	5.33596	5.76729	6.9389	4.81135	5.12493	3.04221	2.33498	3.5701	4.97937	4.87751	4.76449	5.89761	4.90333	5.19149	4.21559	6.76401	4.91741	2.54116	10.5993	1.94492	4.45173	5.12842	5.88501	7.8695	4.42581	6.5291e-05	4.9174	4.49231	4.90984	3.41909	2.47218	3.01861	2.17262	3.9813	5.41168
NM_133833	Dst	4.60772	5.2464	4.60905	5.63419	6.47134	6.86445	5.9753	5.6511	5.23081	6.88133	4.90841	5.49296	4.53758	3.58219	4.84194	5.63816	5.75682	5.77581	7.69812	5.87197	4.63596	4.83426	4.17118	5.78292	3.82022	5.1007	3.49941	5.35418	5.61461	7.05648	8.28948	4.82122	5.28255	7.14123	5.01986	5.4783	5.62066	4.82334	6.16208	6.13278	7.4083	6.00373	4.35252	8.24696	6.20844	5.49383	6.13727	5.1279
NM_026007	Eef1g	110.138	86.5727	89.5097	97.0798	88.0204	97.5605	95.2504	71.8481	42.6423	96.1358	86.3952	85.7581	100.012	114.266	106.453	102.171	97.4761	108.938	96.7592	87.8939	104.823	91.4748	101.185	108.713	109.298	89.0893	83.0366	85.6795	109.628	59.6442	88.1989	118.25	109.695	103.461	103.469	90.2809	99.1043	98.8849	29.4034	91.568	80.833	87.3786	96.6009	117.506	111.559	109.098	83.9859	83.2446
NM_007940	Ephx2	278.207	240.822	284.337	244.52	231.65	229.809	285.848	242.586	204.861	334.955	254.295	265.383	255.886	246.389	209.34	259.494	230.446	292.639	266.805	257.495	363.79	267.767	334.279	207.915	257.665	238.156	247.502	233.478	279.355	169.998	276.468	372.29	307.178	277.782	316.916	281.184	281.482	234.681	207.036	240.576	246.806	278.403	319.683	262.71	285.078	332.798	251.395	267.423
NM_145596	Gatad2a	0.780725	2.28131	2.56397	1.1376	1.2196	2.00478	2.71718	1.21038	7.47385e-06	2.82257	2.9601	3.41208	3.02778	2.64348	2.09548	3.235	1.51851	3.0808	0.876382	1.33988	1.77655	1.67639	2.99235	2.7551	2.88396	3.13023	1.24672	1.66316	1.85727	3.54829e-06	2.34614	1.96102	1.93218	2.88199	2.09075	3.6253	3.10658	2.28996	8.27334e-06	1.99331	2.45832	1.84749	2.29594	2.5058	2.34462	3.13836	3.10439	4.31034
NM_139304	Gatad2b	5.49378	7.28368	4.33948	5.96604	6.04949	5.19348	4.87948	3.10178	2.3891	7.10553	5.18972	7.76271	7.37014	6.97756	9.33013	8.88475	6.97621	4.99504	7.67748	4.10704	4.58042	4.41894	4.30466	5.62931	4.44943	6.14374	7.84167	6.08157	5.52847	5.47729	7.78624	2.95616	4.82728	6.68343	6.65406	4.73153	8.11115	6.87191	8.84749	6.66933	9.18835	4.89278	4.92061	5.82283	6.8973	5.10671	7.49478	5.5809
NM_001033767	Gm4951	40.7276	56.2068	38.046	37.2554	45.2269	36.6801	29.4913	40.3026	39.6922	64.1043	51.33	52.3808	51.8058	51.2309	49.9728	53.1511	41.8661	39.3061	34.0512	35.7601	47.9782	48.3145	40.5971	45.7937	40.8451	48.1604	39.3979	31.5792	49.2408	30.2577	43.7974	41.3006	45.8995	45.5852	62.4727	33.5781	47.4919	56.3629	40.5409	40.6548	46.7898	28.6705	26.5201	34.9911	45.3456	43.9474	63.5389	42.6397
NM_133884	Gpn2	5.85109	5.43383	4.84932	3.24732	3.72275	3.8111	3.92383	2.41621	4.32642	4.87002	4.43792	3.90674	3.85482	3.80291	3.09495	2.90035	3.47126	4.18806	2.26781	5.07252	5.9215	5.23927	6.11584	3.88185	5.37238	2.90638	2.79823	3.31628	4.4942	5.67367	1.23759	6.51416	3.96686	4.75049	5.74797	5.25301	5.67516	3.76638	0.000368299	3.6914	3.05322	4.21157	4.24848	4.4863	4.86056	4.14531	3.68144	6.3029
NM_008184	Gstm6	148.875	141.287	156.796	112.548	89.2324	97.2268	110.707	82.8553	142.553	61.0887	104.094	115.252	111.307	107.362	101.949	78.084	80.9893	62.6276	71.811	122.147	117.264	115.658	154.692	133.794	166.13	128.211	121.643	117.035	93.2705	112.44	76.7055	92.9362	112.341	81.4606	113.732	123.076	83.7228	146.727	141.172	121.11	106.671	110.864	106.791	93.5963	114.439	129.002	103.979	115.433
NR_027009	Gt(ROSA)26Sor	0.000187315	1.10471	1.86532	0.509515	1.56402	1.93007	2.30263	2.77863	11.6242	2.3275	2.2372	2.25224	2.46411	2.67598	0.988375	0.214426	1.73733	1.70008	0.000345827	3.87926	3.05382	2.49519	2.05501	2.16114	0.433635	0.834608	0.66158	0.000829855	0.00074739	0.650526	1.34597	2.68528	2.80068	0.976022	2.40115	0.94265	2.01085	0.00363269	11.4559	1.73515	6.79904e-05	1.59341	0.949245	0.0104783	0.975484	1.53815	1.79149	0.919955
NM_008194	Gyk	10.6492	13.78	9.59237	11.9364	8.92534	13.9806	10.9988	14.8444	18.9908	21.6406	16.9179	15.7248	11.9079	8.09098	10.9722	14.992	9.52826	13.9344	7.26991	10.2662	21.3126	13.9456	13.3238	15.5564	13.2387	10.9381	11.167	9.59637	12.7605	29.2071	14.1392	17.7024	13.1266	14.5936	17.669	10.4388	14.9003	12.8609	22.4927	10.6824	6.36902	10.5251	11.158	15.1094	14.2439	13.4033	18.5793	14.2736
NM_146001	Hip1	0.454743	0.562479	0.494191	0.476288	0.331535	0.511966	0.549239	0.24265	1.12699	0.850473	0.854012	0.627335	0.537227	0.447119	0.444116	1.12436	0.471594	0.445604	0.418716	0.342619	0.55027	0.619304	0.591268	0.733088	0.789275	0.401091	0.462402	0.38642	0.606557	0	0.472372	0.498539	0.42396	0.602139	0.826469	0.601803	0.56761	0.457282	0.459956	0.379264	0.691758	0.336119	0.46056	0.746555	0.728435	0.640134	0.600259	0.493825
NM_008362	Il1r1	3.58482	5.32848	8.13084	5.50959	4.30416	6.61443	12.4367	10.764	6.40846	8.23273	6.64446	6.40311	6.31853	6.23394	6.21826	8.9505	7.86886	11.9439	19.3275	4.88802	3.27042	5.38397	5.63473	2.57641	0.66659	4.84601	6.9694	5.45578	7.27224	21.8325	20.54	6.4274	4.18124	8.44473	5.88255	6.11651	8.28783	6.64681	4.60143	7.34872	6.54995	9.17051	12.8257	8.20429	7.7257	4.39951	5.68302	7.30877
NM_001289632	Itih4	46.9807	49.5428	34.7131	33.6854	26.0947	34.1271	48.0783	41.2933	16.7613	48.0507	44.2527	39.6334	39.4789	39.3245	38.8209	46.1211	31.5635	39.757	37.189	45.8489	36.3641	35.4735	48.0871	46.2232	32.3674	44.9029	39.8597	40.7218	30.7155	12.6199	30.7546	64.4279	37.6229	61.3527	54.4181	48.9306	53.9501	47.6794	16.4369	44.8276	24.4092	37.8106	28.3473	62.1808	53.6051	41.9373	43.1481	49.9446
NM_183285	Kctd2	8.72988	7.90314	8.61625	8.34047	6.69741	7.78008	7.80856	6.10499	3.53266	10.4072	10.1935	9.16094	8.14289	7.12485	8.20415	8.89534	6.6416	8.50163	6.18738	7.4006	11.5683	7.55959	9.07425	8.23986	6.53457	6.09688	6.66803	7.46659	7.25426	6.65886	6.67662	13.6551	6.49435	9.6064	10.8499	11.8528	8.58791	6.03317	0.641087	7.38319	6.31594	6.78253	7.87349	11.1654	9.54603	8.15352	7.9462	8.34667
NM_133950	Kdelr1	76.9936	68.6223	71.6251	67.8507	60.4007	74.5852	65.8445	52.7465	42.6705	55.2962	54.7995	53.882	65.8182	77.7544	77.9854	66.6825	64.0219	68.3053	55.5723	57.8377	62.8323	65.8619	67.7022	67.2097	69.2933	67.3121	63.4255	72.441	67.1831	40.7517	46.3791	64.9367	60.8401	65.349	66.4707	74.0733	67.3355	67.3812	39.5234	66.03	61.7643	62.4285	68.326	56.7596	65.41	64.1676	48.0917	48.6732
NM_008439	Khk	281.989	197.387	281.324	214.239	123.929	152.823	261.721	273.376	101.54	200.325	235.637	238.92	210.531	182.142	171.613	149.335	187.961	204.233	216.164	276.615	356.026	305.352	321.787	168.562	244.055	200.754	265.78	231.823	172.584	135.884	224.851	518.475	238.766	268.663	302.243	279.155	218.934	204.281	180.967	234.916	176.138	261.728	256.556	271.513	272.001	283.869	208.77	234.743
NM_029999	Lbh	2.09467	2.03121	2.76751	2.30357	1.50966	1.22625	1.90988	0.802617	3.3842	3.69935	2.80744	2.70935	2.72679	2.74422	2.34009	2.81272	2.0345	2.24544	2.22792	2.17044	4.05568	2.7097	2.64263	2.85294	3.10841	1.88381	2.28322	1.996	2.30875	1.52078	1.39448	2.74479	2.29395	2.32957	2.78963	2.26433	2.80825	1.71952	0	1.64318	2.6153	1.14968	2.0567	2.75821	2.69509	3.01902	2.41681	2.50941
NM_010736	Ltbr	43.6898	53.5169	47.797	52.1959	41.65	42.8602	31.4511	18.6549	23.8345	34.8114	37.2738	35.9334	36.6294	37.3253	48.7003	54.5344	42.9121	43.2222	39.5418	27.1484	35.2166	36.0137	37.1893	40.238	41.7738	42.1579	39.6795	45.184	54.6899	31.9897	24.8279	50.9438	38.4353	44.5649	45.8346	43.4792	42.9644	45.1273	18.2049	48.0615	41.6911	42.4191	34.4878	37.4894	37.2001	40.9541	34.2331	36.3734
NM_025910	Mina	10.9016	12.5002	9.45717	11.0579	12.6363	12.1964	9.96046	9.62336	17.531	9.05545	8.8402	9.578	9.70876	9.83951	13.11	10.0515	10.5519	10.8052	9.96084	11.7456	8.7025	7.81393	8.5914	9.8116	10.9082	12.3065	10.137	12.7589	14.8875	22.7491	7.47292	7.6331	9.43663	9.5365	9.76191	14.171	10.4106	10.7599	29.1535	10.995	14.3322	10.0155	8.08861	12.0502	10.0409	11.261	8.47642	9.00633
NM_207207	Mrps26	20.9848	24.9542	24.6887	22.6176	24.5853	20.8722	19.8446	12.929	9.78751	16.456	21.3051	16.6528	17.7926	18.9325	25.9231	22.164	24.7569	24.2987	21.8056	13.2698	14.9355	15.7255	15.8312	18.3074	28.4618	20.6447	19.9425	23.6731	27.2468	21.2749	18.2927	19.3999	19.1053	22.7237	16.6744	26.4021	22.0681	23.1068	11.3345	20.6402	22.1292	19.3317	28.2135	15.9216	18.3732	18.7494	15.0375	23.9954
NM_008638	Mthfd2	0.0307789	0.476529	0.0535481	0.0689778	0.192175	0.0585538	0.16173	0.097771	0	0.355457	0.414343	0.639347	0.412164	0.18498	0.152421	0.0775535	0.199131	0.38532	0.116176	0.126684	0.163321	0.162784	0.327674	0.541147	0.335368	0.0872155	0.0895029	0.0308446	0	0	0.22107	0.364443	0.10099	0.29747	0.303052	0.20456	0.340664	0.445212	0	0.0216081	0.0713229	0.219152	0.103367	0.306149	0.199347	0.331217	0.27266	0.0872342
NM_080837	Mydgf	38.8225	31.476	37.6826	28.646	25.3591	31.8536	27.9209	30.6437	8.42921	26.6088	34.4751	32.7959	32.6267	32.4575	30.4511	32.1005	24.7652	31.3205	27.8893	29.701	44.8377	36.2008	38.8666	31.5439	28.1912	34.0086	30.9957	28.7884	35.1528	15.2874	21.9426	56.2795	34.5269	40.5112	37.9891	39.8474	42.2556	39.2557	16.1543	25.43	21.4011	30.0112	39.5184	43.6675	37.9509	38.0049	30.2188	38.3168
NM_134009	Ncln	19.5689	20.4062	21.8172	19.9591	16.2877	23.331	18.0298	9.88901	9.93845	15.3799	16.6309	20.7547	22.9573	25.1599	21.2485	21.9336	19.9535	20.2136	18.9115	14.5211	19.2302	18.9456	19.1456	18.6952	19.5375	17.734	15.568	19.1603	20.3987	4.76592	16.2182	22.1472	20.0347	21.3465	20.7394	22.6377	25.4088	21.828	9.09975	19.5939	18.0886	16.8183	17.4916	17.1688	23.7204	21.2566	14.4325	18.5695
NM_001160164	Neu2	0.218808	0.636434	1.42062e-05	0.127014	8.7591e-06	2.97473e-06	0.462869	0.724813	0.00240825	0.899359	0.567764	0.61594	0.307971	2.67609e-06	0.388717	0.569156	2.931e-06	0.696689	0.176631	0.186255	0.987544	0.436007	0.929545	0.635025	0.0011251	0.843732	6.81565e-06	0.420484	0.239874	0.00157437	0.00118153	1.87398	0.892618	1.28608	0.679837	1.14759	0.000755148	1.53931e-06	0	0.231089	0.715076	0.285151	2.0087e-06	9.64513e-06	0.989541	1.42256	0.82376	0.000594047
NM_008756	Ocln	7.70538	4.76175	7.22156	5.41382	4.85529	3.72938	3.02361	4.21842	4.18094	5.88796	2.54752	6.04327	7.96066	9.87805	6.62295	6.85688	4.50197	4.14074	5.07306	4.43196	5.27555	6.75182	4.19334	3.96176	5.75109	7.24336	7.71811	4.65848	5.95804	6.6485	6.57598	5.87766	5.47816	4.81455	6.56574	3.53358	8.06072	6.11239	9.4251	7.5391	3.76161	4.52035	2.60095	3.6067	4.68693	3.4843	7.25419	3.4523
NM_008783	Pbx1	0.489388	0.579564	0.303431	0.71956	0.478789	0.854458	0.287174	0.178065	0.0425478	0.614881	0.620438	0.211231	0.370619	0.530007	0.751745	1.0667	0.905491	0.603835	0.859378	0.421639	0.197607	0.472051	0.333156	0.452102	0.125971	0.426281	0.60897	0.54255	0.605419	2.42109	0.595038	0.284379	0.367636	0.242573	0.336143	0.748447	0.676634	0.605406	3.68132	0.813908	0.821187	0.39222	0.516389	1.48538e-29	0.282235	0.717319	0.915672	0.566576
NM_001164361	Plekha8	5.11192	4.79596	5.45709	6.09498	7.23523	7.80707	5.90926	5.86719	0.00119392	6.72833	6.48971	5.58031	4.94176	4.30321	4.45919	7.6114	7.00601	6.89382	7.9597	6.02167	6.44693	3.83434	6.21737	6.34079	4.00654	3.89827	4.76557	5.36796	5.21073	0.000737875	6.95246	5.17036	5.10672	7.03337	5.48006	7.11586	4.89849	3.4755	0.00106998	4.89885	7.8182	6.15412	8.39132	8.55589	7.60791	6.19797	4.65192	6.34856
NM_029423	Rab11fip1	1.97657	2.02313	2.20652	2.04492	1.36717	1.77538	1.69866	1.23873	1.87008	2.57958	1.71401	2.04496	2.06943	2.0939	2.12331	1.94027	2.28026	2.05024	1.12137	1.24313	1.38669	1.77064	1.34715	1.62239	2.21268	2.04972	1.79418	1.95507	1.91782	4.0867	2.23335	1.60292	1.55771	2.30669	2.06323	2.14644	2.5681	1.84487	4.34594	2.05595	2.03155	1.72818	0.826775	1.70646	1.36889	1.1716	1.94384	2.15933
NM_001146174	Rangap1	9.01658	9.98803	11.1605	9.75703	10.5328	11.8089	13.5687	9.18868	2.86358	14.3338	12.5064	10.6235	10.3594	10.0953	12.5456	14.8514	10.5765	16.207	15.4994	10.7985	16.1997	11.5049	13.5178	13.0861	9.36258	9.13239	9.14272	7.76765	13.5963	4.26939	10.8847	14.4986	15.8204	12.0291	13.4213	10.7652	10.7751	11.8163	4.58545	7.41939	8.07068	11.369	10.5386	18.7416	14.6238	13.4372	10.5743	10.5955
NM_001199113	Slc29a1	40.7237	34.8364	32.2693	28.5814	25.892	33.9193	35.8085	29.7401	10.494	40.2981	42.4588	30.7505	26.3409	21.9314	28.5293	29.8692	28.3027	32.2926	40.7122	38.456	42.136	36.887	41.4262	50.5111	33.1437	42.4862	35.1197	27.9621	23.1023	27.9259	24.8142	44.2052	32.2103	46.6716	51.0796	36.9307	32.9888	39.5636	1.84584	34.3985	30.3674	27.4842	23.5247	36.1179	36.1354	45.4346	30.7733	22.1016
NM_133774	Stard4	24.0343	27.9071	26.8534	38.0627	26.7145	18.4842	15.6354	23.6294	29.2275	19.5537	19.6409	26.2027	18.6995	11.1963	35.054	40.1211	33.4332	22.8438	25.729	26.6124	24.018	15.9252	19.763	12.3774	18.5482	30.1706	25.9497	40.4397	34.7293	30.2897	21.4116	14.4087	19.7563	22.4949	30.7185	28.3854	25.9823	20.6198	41.2399	39.3451	47.8899	23.7897	19.3115	29.7129	33.6255	19.4496	20.8704	21.4018
NM_001167799	Stx5a	16.6758	16.9963	15.7663	11.4699	11.6603	14.033	10.1738	9.41679	1.81698	13.5526	13.1983	11.7269	12.5586	13.3902	15.9043	14.9781	10.7545	12.6059	10.5958	9.48617	12.9873	12.3599	13.2059	15.6664	15.4131	12.9973	12.692	14.5874	13.7525	8.58465	5.88343	15.1936	14.2877	12.2956	14.3927	12.2019	12.8349	10.9986	19.4358	15.3708	11.6328	11.9675	10.2697	12.8168	8.09901	7.85392	11.3093	10.7236
NM_026666	Ubn1	5.71892	7.45283	6.91436	6.21942	5.9801	7.23109	5.34342	4.65634	3.17886	7.83724	6.72393	5.71641	5.71992	5.72344	7.50295	8.29502	8.04928	6.26889	7.08864	3.99247	4.47473	5.52663	5.098	6.62883	4.67181	6.5079	7.29814	7.28454	7.10837	1.45425	8.10927	4.1324	5.55988	6.65833	5.29175	6.0973	5.9979	7.29579	7.91615	6.50476	8.55946	5.97828	4.95261	5.81202	6.21988	5.95389	6.996	6.25353
NM_026615	Urm1	6.72692	5.59211	6.36703	6.7081	6.05989	8.34371	5.31799	4.89687	4.87979	5.31741	6.29562	7.45155	6.98177	6.512	6.76771	6.47243	4.98527	5.15543	3.61628	3.68328	4.75768	4.89074	5.30465	6.65755	5.12745	5.43029	4.8686	6.02784	6.23922	5.13404	4.17364	5.47113	5.41341	4.01128	5.65778	7.17731	6.06858	5.72763	6.97641	5.2229	5.19638	5.6983	5.98948	5.19589	5.28674	5.10284	5.02247	5.84026
NM_023211	Usmg5	368.024	373.959	403.143	319.727	373.361	357.894	480.098	534.289	475.196	383.504	391.603	385.06	452.452	519.844	344.103	313.524	348.849	415.118	366.387	537.86	403.352	452.284	367.486	401.506	388.241	316.868	341.01	335.815	357.781	454.204	417.924	427.563	447.48	343.382	338.811	366.278	360.778	308.868	423.652	373.052	342.977	387.994	608.214	420.471	410.262	396.338	384.828	459.002
NM_009503	Vcp	86.2572	96.4039	82.1273	75.1324	63.2514	65.9072	70.6259	40.8944	49.219	92.0298	78.5001	77.8825	74.2752	70.6679	76.9441	89.6172	58.9239	69.7294	53.7036	62.1125	94.6875	81.7629	112.27	81.7092	74.2782	80.8114	75.849	71.4567	76.2789	56.8196	52.7542	99.1534	68.4686	83.6297	102.378	77.7489	85.7609	84.7183	59.579	83.4583	65.0408	74.6627	60.2959	82.6867	77.221	78.0151	80.2307	82.0635
NM_133784	Wwtr1	4.41632	4.72595	4.28218	6.48053	5.40696	5.50922	4.73042	3.39224	0.0012018	5.5781	3.74151	5.16219	4.96091	4.75962	6.27719	7.33189	7.41962	5.25875	3.72302	4.24839	3.80276	4.14179	3.40854	2.86617	4.42928	2.76064	5.14026	6.56807	6.12569	0.000736013	5.22552	3.53923	4.35208	2.901	4.37107	4.02224	5.00741	4.2758	0.00107233	5.94778	5.04075	5.03711	4.02491	4.75379	4.30191	4.54562	5.32792	3.16376
NM_011758	Zfp39	2.52415	3.47161	2.61755	3.18282	2.39962	2.34166	2.24423	2.90329	0.938994	3.54857	2.56349	4.53624	3.45614	2.37605	5.32535	3.95956	3.31064	2.54551	2.32453	1.93396	1.9291	3.14093	2.04744	2.83353	3.64437	5.27355	2.18704	3.38833	3.37626	5.04611	3.12613	2.31471	3.12658	3.52694	3.46867	2.30367	4.64917	2.81974	7.42676	3.46491	3.2969	2.55279	1.3208	1.58185	2.30352	2.50577	3.87252	4.41787
NM_175311	Zfp513	3.31204	2.34777	3.07061	2.8512	0.974386	1.35292	1.15197	2.43537	0.0204703	1.6235	2.53846	2.01241	2.88198	3.75155	2.4664	2.22537	3.10523	2.36313	1.6969	2.05604	2.32908	0.613518	3.05661	3.92075	3.53844	2.10005	1.2999	1.95282	2.40395	0.0129284	2.46928	1.65989	1.07071	3.40785	2.64475	3.64145	3.70259	2.54698	0	1.64367	2.91478	1.72779	1.44175	1.97409	2.22105	2.94717	1.42025	3.67663
NM_001291016	Bcl2l11	0.250633	0.0488062	3.13329e-32	5.62921e-25	3.84954e-17	7.05427e-59	0.000219549	6.4502e-35	0	0.000339412	0.0126638	6.0585e-05	3.03e-05	6.25583e-36	3.38018e-10	3.24557e-31	3.01787e-08	1.12012e-05	8.2817e-11	0.221466	2.12764e-14	0.175135	0.0362995	2.99413e-26	5.37519e-14	2.64994e-71	1.47953e-55	0.000394352	0.415584	0	0.41715	0.000143208	0.240331	0.176359	0.21338	0.0770915	1.46223e-06	3.03126e-52	0	5.97266e-23	7.39369e-15	8.41427e-11	0.0186964	0.476534	2.59402e-12	3.25281e-08	2.34811e-10	0.0286388
NM_007725	Cnn2	2.68722	3.10807	3.15929	2.92871	2.77691	2.48687	1.85114	0.748397	0	2.9879	4.01523	2.44645	3.09576	3.74507	2.99222	5.60721	2.20747	4.08896	1.09708	2.57175	3.82586	2.14938	3.26028	3.83051	4.00047	2.16062	3.59112	2.33039	2.57153	0	1.66573	3.37977	1.70666	3.6376	3.27615	3.30392	3.61521	2.34128	0	2.44512	3.19659	1.96292	2.53759	1.89503	3.19865	3.64556	2.20778	3.38799
NM_172911	D8Ertd82e	0.316108	0.0929782	0.186903	0.0851087	0.118501	0.19247	0.114398	0.0606187	0	0.244357	0.208764	0.357013	0.319174	0.281335	0.179522	0.266241	0.147461	0.183661	0.0317667	0.207924	0.302922	0.335217	0.109553	0.308828	0.39797	0.250903	0.128599	0.265595	0.130653	0	0.0914563	0.245332	0.166321	0.217584	0.270117	0.0483054	0.338854	0.265503	0.0319024	0.124658	0.205325	0.072283	0.142127	0.236341	0.17072	0.374759	0.21123	0.0993596
NR_105051	Dreh	0.532049	0.951766	1.57646	1.66132	1.822	1.01144	2.90251	2.96655	0	1.85331	1.72596	0.429856	0.863293	1.29673	0.533143	0.795124	3.69553	1.87715	3.10008	1.76072	1.8798	2.89591	1.61737	0.830776	1.27928	0.602055	1.86218	0.967386	2.78081	0	3.11924	1.25273	1.96032	1.15614	1.7941	2.76088	1.07111	2.11657	0	1.32772	2.12741	2.38884	2.92833	4.71942	1.20079	1.51711	1.84142	0.291693
NM_001164311	Loxl4	0.0088298	0.00119369	0.168202	0.105421	0.0604376	0.0420678	0.0750396	0.212101	0.189452	1.20436	0.57986	0.000619649	0.000472917	0.000326184	0.1842	0.000248544	0.0501418	0.113147	0.0902478	0.331715	0.666036	0.484774	0.966734	4.05197	3.41303	0.424117	0.184693	0.105024	0.0856521	0	0.184015	0.966334	0.002235	2.66434	1.26131	0.00117547	2.71922	0.000656916	0	0.155733	0.119683	0.0869199	0.0497209	0.000574846	0.000103893	0.00711502	4.09687	0.273076
NM_172410	Nup93	1.92622	1.9636	1.60157	1.04426	0.79326	1.32899	1.16261	0.910679	0	1.51885	1.3005	1.32386	1.06106	0.798251	1.37378	1.69145	1.069	0.837721	0.87812	1.4105	1.2658	1.47973	2.0581	2.10913	1.82083	2.19973	0.830651	0.953605	1.29545	0.743107	0.305198	1.74434	0.950309	1.12106	1.9814	2.13698	1.32894	1.5849	0	1.33961	1.24332	1.44962	0.878648	0.895867	1.45818	2.33669	1.08148	1.35568
NM_001039493	Plekhm3	0.215104	0.474133	0.229236	0.256972	0.108406	0.316883	0.162402	0.177761	0	0.236308	0.177246	0.283605	0.278237	0.272869	0.363765	0.315865	0.152922	0.146694	0.235222	0.148278	0.184898	0.103098	0.134182	0.298297	0.133134	0.308198	0.110872	0.208091	0.25077	0	0.160959	0.194552	0.0989473	0.150855	0.205334	0.172628	0.378546	0.227514	0.895095	0.293463	0.397185	0.258126	0.0937148	0.0865249	0.198013	0.293047	0.139352	0.193818
NM_011136	Pou2af1	0.0975175	0.215487	0.233244	0.218633	0.114191	0.0231911	0.0183287	0	0	0.11278	0.146042	0.203054	0.22697	0.250886	0.331681	0.471416	0.126246	0.208974	0.0306563	0	0.178082	0.0258108	0.0811547	0.381035	0.565421	0.184244	0.0708756	0.170906	0.231252	0	0.105323	0.118149	0.10674	0.181652	0.173448	0.0231952	0.0450024	0.224252	0	0.0342678	0.11303	0.0695224	0.0956588	0	0.0972956	0.218743	0.0811521	0.0346478
NM_134420	Slc26a6	0.845672	0.521776	0.636105	0.486854	0.24981	0.456588	0.326605	0.800776	0	0.722752	0.582063	0.642855	0.517381	0.391907	0.621765	0.288302	0.147965	0.195949	0.632211	0.244464	0.850184	0.556671	1.14141	0.401886	0.280747	0.388658	0.498321	0.640804	0.492639	0	0.362264	1.95711	0.80071	0.511177	1.02581	1.0008	1.03383	0.480466	0	0.626628	0.317931	0.228192	0.294768	0.824913	1.2318	0.676834	0.58357	0.58509
NM_173428	Sspo	0.0490769	0.0443595	0.0754815	0.0932242	0.0884796	0.093388	0.057048	0.0423574	0	0.0350881	0.0283797	0.0356501	0.069433	0.103216	0.0651624	0.0859666	0.0587432	0.0449093	0.0426464	0.0186127	0.0956212	0.0320666	0.0553976	0.0627058	0.103561	0.0606539	0.0274154	0.0679061	0.113651	0	0.0493196	0.0712611	0.0869954	0.0708323	0.0682861	0.0650893	0.0488862	0.0593943	0	0.0878609	0.0467316	0.0216191	0.0276374	0.0282558	0.0964535	0.0678628	0.0843245	0.027077
NM_020570	Xrcc2	0.459969	0.521928	0.483342	0.515792	0.44893	0.164089	0.331819	0.183357	0	0.192318	0.488419	0.359868	0.516551	0.673233	0.84082	0.322515	0.620542	0.240243	0.216799	0.378351	0.305735	0.284275	0.38297	0.468064	0.261822	0.416461	0.334236	0.824869	0.379871	0	0.359511	0.578155	0.314869	0.414883	0.430206	0.219186	0.778737	0.553739	0	0.579697	0.681446	0.191485	0.236621	0.143177	0.363701	0.412887	0.362107	0.518732
NM_001085385	1600014C10Rik	12.0481	12.2253	13.2674	18.5004	15.853	14.1788	13.4723	13.6512	5.74538e-05	21.8509	9.16227	13.2533	15.1309	17.0084	23.0452	18.4208	17.1874	17.5018	19.3646	6.90312	12.7717	9.14334	14.448	12.3851	9.03366	13.2759	18.0318	16.5694	20.4631	6.0828e-05	27.0792	15.3424	12.9996	12.7271	14.2439	8.05281	12.7127	15.6417	36.9515	13.3069	16.6578	18.129	10.0662	8.84843	10.3836	9.33283	11.1474	9.0016
NR_040261	2210408F21Rik	1.04386e-06	2.79374	0.305747	1.22791	7.537e-06	1.24588	0.151536	4.44873e-10	0	0.205436	6.83016e-06	3.37246e-14	0.900205	1.80041	1.76729	1.68676	2.22995	2.93737	1.46153	0.3993	0.753989	2.0676	0.772928	1.23256e-15	0.834904	2.6012	1.55369	2.57932	2.24622	3.07182e-20	4.60353e-09	1.17657	2.00303e-12	0.253947	0.83252	2.59713	1.04645	1.2134	3.0925	2.27871	2.89855	1.87115	0.902103	1.73483	0.514602	0.991164	0.711754	1.19798e-06
NR_045905	2700069I18Rik	0.0966807	0.143921	0.336939	0.107883	0	0	0	0	0	0.0733665	0	0.0979869	0.0489935	0	0.181375	0	0.124452	0.0632358	0	0	0.0633672	0	0.063947	0.283088	1.03573	1.00306	0.140939	0.195119	0.0841172	0	0	0	0	0	0.0526214	0.17973	0.0885601	0.128065	0	0.201381	0.148771	0.135909	0	0	0.332695	0.0862206	0.314641	0
NM_001291910	Adcy9	4.21327	2.50895	5.47915	3.79225	4.91133	1.04595	3.84204	2.63075	4.58391	1.54638	1.24483	0.00121993	2.60545	5.20969	4.18101	1.44253	2.91747	2.40546	4.73428	0.53798	2.51346	2.64973	4.20308	2.69538	1.88793	6.49826	3.7193	5.58188	3.65321	7.03476	3.4239	2.53415	2.09325	1.90757	0.731509	0.751948	0.0371891	2.89956	5.79341	6.49275	3.02002	2.02704	2.91142	0.977791	1.23909	1.85457	2.03074	2.4817
NM_001005605	Aebp2	1.88204	1.6518	2.04871	1.73304	1.28528	1.9243	1.30517	1.45477	2.38588e-68	2.75163	1.70331	2.43988	2.48104	2.5222	2.58073	2.53121	2.15725	1.86597	1.12354	1.8482	1.98164	1.25179	2.13168	2.3142	1.22219	1.06932	2.14321	0.115323	1.00866	3.62575e-35	2.11569	2.11261	2.16427	2.9611	2.29016	3.87532	2.27337	1.95012	7.87481e-70	1.0283	3.42554	1.86288	1.69377	2.76277	1.94774	2.38191	0.74353	1.73802
NM_175164	Arhgap26	2.18511	3.2223	2.04385	1.91942	0.871093	1.23303	2.05904	1.92991	3.29666	1.49862	1.64148	1.88685	1.71649	1.54612	3.13249	2.87709	1.85585	1.44351	1.73132	1.98179	1.76165	1.69517	1.76347	1.91406	2.2921	3.85936	1.84977	1.4764	2.09435	1.50192	1.43072	1.19846	2.42977	2.02182	2.01078	2.65992	3.35795	3.73574	5.37308	2.2942	1.696	1.58458	1.34396	1.55957	1.769	1.9363	2.23578	2.04475
NM_019652	Asna1	25.9192	29.7633	30.4883	26.4521	20.6344	24.5973	27.1181	23.6692	2.59642	21.9708	25.5967	27.2432	30.4059	33.5686	26.5116	25.231	25.8424	25.3361	19.8945	27.4049	26.3228	27.4414	25.7782	25.6278	28.9224	26.2096	24.8578	24.5676	25.8589	21.1637	23.3135	32.3074	27.4982	25.4709	25.4039	27.7435	33.4765	26.6655	26.7393	26.2011	25.2207	23.1354	29.1052	21.9833	27.0746	25.0902	27.9544	30.2648
NM_026468	Atp5g2	94.9873	75.5528	89.3358	91.0875	82.41	81.0304	88.7569	87.1302	12.7032	78.0385	85.1797	71.9078	96.8659	121.824	84.6326	81.8455	70.1286	94.0417	48.553	83.0183	118.039	87.2019	106.998	91.4641	76.4087	66.6231	84.956	83.7693	70.4149	12.6568	63.427	131.895	91.5202	83.4547	110.967	92.6796	74.9158	75.0314	18.2897	76.4136	52.6619	77.9054	108.856	70.9482	91.9538	84.4011	55.1029	74.3316
NM_028043	Cnot11	7.40236	8.02946	6.26804	6.31281	6.66188	7.2828	7.06737	4.68973	6.49215	8.04398	8.23448	7.2943	7.5194	7.74451	7.98085	7.21142	6.38279	6.41287	5.99877	5.73647	5.9687	6.83109	7.0583	8.56339	8.72799	7.82172	5.54885	6.78547	7.01732	9.78527	6.32366	7.81758	5.41908	7.89495	7.50801	7.12832	7.71704	7.59843	14.7008	6.45358	7.36282	6.06089	5.82635	7.66413	6.70227	7.50129	6.5593	10.474
NM_019953	Cnpy2	91.4209	82.4676	95.883	80.1969	80.8392	85.3411	75.5388	79.5675	61.1855	55.5653	78.8653	66.1878	87.8534	109.519	99.6157	74.8789	89.6828	90.8085	74.4308	77.7452	72.3937	84.845	70.5271	81.9263	108.465	91.3951	84.6345	80.2367	96.033	56.853	65.6335	73.6441	83.9261	61.0424	68.2507	79.3951	79.1262	88.5989	31.6629	84.7604	76.2921	76.9299	93.7057	71.063	64.1242	80.2245	69.8948	75.2423
NM_010011	Cyp4a10	738.168	581.277	664.948	685.331	438.105	458.895	601.867	542.483	983.64	1235.75	699.599	587.629	532.638	477.647	439.482	640.929	393.82	540.002	824.129	582.191	798.448	550.325	783.975	449.347	565.043	737.735	843.13	526.854	500.27	630.734	826.781	752.316	778.36	821.55	588.322	748.985	521.92	474.972	673.534	432.43	862.281	776.887	994.166	811.87	681.49	851.515	716.305	551.058
NR_029447	E130317F20Rik	0.0851624	0.0751948	0.0740569	0.152818	0.0266001	0	0.038484	0.0543565	0	0.092075	0.102174	0.302294	0.202203	0.102111	0.0736481	0.086015	0.0441261	0.112399	0.128423	0.0980575	0.0792796	0.126357	0.124819	0.0665574	0	0.0965559	0.0742535	0.136355	0.0586969	0	0.073792	0.128474	0.11196	0.101789	0.111919	0.0812203	0.110127	0.0223636	0.0428917	0.0239707	0.0790025	0.0972839	0.133884	0.106064	0.136154	0.152918	0.0568281	0.0850033
NM_023794	Etv5	1.22975	1.19844	0.791601	1.18224	1.14737	1.23067	0.866263	0.356905	0.683169	0.6415	0.934288	0.800652	0.981531	1.16241	2.13056	1.26377	0.972404	0.853779	0.561898	0.735508	0.711655	0.829487	1.11729	1.01415	0.567738	0.784672	0.835463	1.08665	0.729158	0.730244	0.692205	0.78309	0.507475	0.692228	2.09028	0.731364	1.50485	1.04835	1.77041	1.18023	1.64216	0.821149	0.843099	1.11401	1.13329	0.803033	0.995	0.93413
NM_028672	Fam161a	1.32437	1.19649	1.0081	1.00156	1.03354	0.976281	1.29166	0.945822	0	1.04461	1.08904	1.68353	1.32522	0.96691	1.76322	1.08414	1.32785	1.00325	1.04166	0.51793	0.658547	1.05032	0.726845	1.6493	1.35204	2.34536	1.20361	1.9581	1.42908	1.33098	1.04542	0.766119	0.868843	1.00839	0.669989	0.596821	2.53404	1.08874	0.082796	1.55675	1.0484	1.50808	1.61147	1.31694	0.527603	0.890563	1.64863	1.14833
NM_146261	Fam199x	1.37575	1.40571	1.07148	1.03731	0.861973	1.29528	1.06568	1.3078	1.94681	1.95764	1.61493	1.42665	1.18808	0.949508	1.21977	1.51003	1.06823	1.04616	1.16955	1.4252	1.3174	1.0494	1.31393	1.54018	1.09978	1.15115	1.02003	0.916865	1.10368	2.97071	1.4127	1.13972	1.12393	1.86384	1.75125	1.38488	1.47083	1.13715	1.30479	1.30809	1.77915	1.06617	1.50396	1.63506	1.59629	1.24907	1.83062	1.56509
NM_025562	Fis1	47.6437	41.4584	50.3224	46.4672	45.4649	46.526	43.8366	47.5311	24.2901	35.3902	45.7616	31.7265	47.1643	62.602	43.4333	46.7767	39.8715	47.2485	41.1273	42.5755	57.9351	51.4997	56.5244	53.649	40.6339	37.5984	41.04	37.1197	46.2309	0.000325928	32.4404	67.0736	49.5137	43.9578	49.1567	48.0379	41.8622	43.3308	18.0022	39.3626	36.4813	43.0354	65.1159	38.6339	45.656	42.4488	36.086	38.1961
NR_024097	Gm14057	0.624542	0.263073	0.569135	0.366598	0.278545	0.0848672	0.714562	0.519773	0.168865	1.03062	0.444932	0.401707	0.519966	0.638226	0.294506	0.74948	0.461822	0.72512	0.561226	0.612001	0.532705	0.912417	0.474967	0.726236	0.68879	0.505643	0.129718	0.149002	0.230962	2.446	0.72656	0.72035	0.487969	1.01743	0.357925	1.1016	0.63097	0.391034	0	0.146177	0.183787	0.296519	0.649364	0.739635	0.904018	0.853509	0.625918	0.653553
NM_024216	Gpn3	7.61763	9.32428	8.65932	10.4985	7.57556	10.0068	9.00535	5.41381	14.7826	8.39958	7.95048	8.79566	10.8145	12.8333	11.8782	8.49543	10.0898	8.73578	5.45926	6.31698	6.1706	6.53153	6.10469	6.97425	7.42479	9.3053	7.3426	12.3792	10.7873	5.46364	8.69787	8.01015	5.87201	6.15805	7.23073	5.70953	9.7753	7.52679	7.69045	12.7653	10.5439	8.37923	6.7168	5.43485	5.83875	6.43782	10.0165	9.37488
NM_022011	Gtf2h2	3.96217	3.99266	4.17646	3.32827	3.98329	3.33373	2.71205	3.2595	0.647208	3.86558	4.15416	2.60438	3.3001	3.99583	3.56506	4.28296	3.20242	3.66195	2.63808	4.20451	3.63399	3.94524	3.6479	3.5349	3.21105	5.79264	3.657	3.51518	3.71861	2.39286	3.27444	3.25843	3.28883	3.78569	5.49864	3.78901	4.45925	5.41497	4.94339	3.4193	3.73567	3.90057	2.59733	2.74493	3.56305	3.24365	4.41945	4.30498
NM_008248	Hint1	297.719	287.266	290.869	284.226	266.667	289.713	280.849	305.837	202.67	289.259	291.964	239.371	306.118	372.866	271.581	262.537	264.669	301.233	223.714	304.916	345.331	301.945	306.585	307.483	326.381	223.567	258.329	232.808	258.841	277.011	287.074	440.803	293.464	322.182	312.893	256.771	262.057	255.945	254.377	287.905	219.127	282.042	357.946	276.861	277.48	276.011	277.99	282.593
NM_023626	Ing3	2.60321	2.9327	1.99489	2.13502	1.95658	2.136	2.88017	2.62281	4.36101	3.25483	2.87964	2.20883	2.06575	1.92268	2.06006	2.56111	2.38167	2.98508	2.43289	2.63596	2.39127	2.48326	2.56909	3.19483	3.1586	2.45961	1.91505	2.16526	2.71912	0.286096	2.37383	2.50721	2.05005	2.61384	3.49259	2.90239	2.32956	2.2856	0.942665	1.7519	2.67918	2.11446	2.38466	2.71552	2.8455	2.52724	3.14926	2.63406
NM_001168514	Mapk14	1.1334e-05	0.111072	0.369481	4.17984e-10	3.4113e-06	0.337275	0.881719	0.266819	3.11762e-06	0.235655	0.222104	1.43922e-05	7.20004e-06	8.21395e-11	0.0879215	0.137271	0.199213	0.232916	0.705337	0.129675	0.247897	0.170669	0.22855	1.0679e-05	1.11842e-06	1.64555e-05	4.95106e-06	9.6095e-06	8.49242e-06	1.69203e-06	1.30679e-06	0.209498	9.3744e-06	0.449586	0.7476	0.814607	0.798724	0.648548	7.96856e-28	0.224691	2.05368e-08	0.237516	0.229227	1.04419	1.03416	0.300273	0.378223	0.933772
NM_033072	Mbd6	11.1937	12.196	11.2642	12.9605	10.0573	15.902	8.00377	4.78067	4.37767	10.078	9.81877	10.2489	13.1492	16.0495	13.1651	14.5038	11.5003	10.5166	12.5707	5.4809	8.54674	7.49622	8.10029	13.8017	10.1438	13.2917	10.1875	11.8013	12.2333	6.48456	9.69792	9.74497	10.5352	12.2705	9.42623	12.549	11.9677	13.9633	6.56021	10.7388	12.272	7.86602	8.392	10.4582	14.3554	12.6859	9.19199	7.76226
NM_011885	Mrps12	60.2892	54.1339	63.6259	46.9847	54.0957	49.507	43.2457	42.2687	17.8652	49.7536	40.1233	53.9422	57.584	61.2259	54.9064	48.8372	45.4268	47.7187	38.7998	41.591	41.1173	45.1572	38.2077	58.9437	43.7144	44.318	48.863	48.1123	56.1025	4.31355	37.7582	56.0183	60.2606	64.3853	41.1164	68.5109	56.2787	56.2642	29.8385	47.3246	37.6353	51.2799	65.7878	49.8889	56.7329	49.1567	44.5955	58.4203
NM_028611	Ndufaf7	8.00085	7.8947	7.48357	8.13802	7.35733	6.77662	7.38994	7.31955	1.32343	4.47566	7.628	6.38274	7.81119	9.23963	8.32359	5.80238	6.27709	7.31455	4.85944	7.21616	6.49213	6.58224	6.25532	6.74467	6.9101	8.67061	8.92273	8.12491	7.94188	4.99078	5.35999	5.14808	8.21461	6.42427	5.87683	7.44846	8.59563	7.77977	5.83858	8.50721	7.72661	8.74609	7.22909	6.50962	6.96684	8.06174	6.59105	6.70819
NM_012049	Nit1	63.494	65.1241	63.8729	62.4976	70.5101	71.5792	58.2699	42.6405	5.51384e-10	56.2986	49.0507	48.3005	63.1859	78.0712	71.0116	54.0282	54.8627	53.5219	59.3846	38.5318	59.1566	54.8793	59.3188	54.5892	63.6387	62.3256	59.5625	69.5902	68.2979	1.92334e-06	51.4969	61.9853	62.9764	48.2138	66.579	56.7984	62.1393	74.6355	45.6161	63.6452	59.5424	56.6545	56.0762	46.2955	53.4914	61.8783	47.6493	46.796
NM_001285517	Nr1h2	11.8273	8.69585	12.6589	11.2259	10.999	11.4054	5.08614	7.85706	0.00150183	8.68496	5.89781	11.7003	9.20483	6.70937	15.1298	9.77819	11.2657	5.38975	5.52864	7.4514	9.06234	8.94537	6.84318	12.5586	10.6018	11.2812	11.9593	7.22796	9.65855	0.00164877	5.24289	10.2321	10.494	6.75947	11.6246	9.89445	11.3943	10.7952	0.0180136	10.6941	6.63089	7.66666	8.67725	4.12995	9.42621	12.1824	3.93285	7.54945
NM_178939	Pdrg1	7.87609	6.85331	8.97956	9.55627	6.74692	7.33174	8.40194	8.47467	5.15341	8.66424	10.0742	8.16209	8.79267	9.42325	9.0297	7.33268	5.94526	6.74234	5.94478	6.12826	10.4381	9.88111	10.5314	10.6698	8.70735	7.17346	8.71817	7.69043	6.33764	3.55833	6.39305	11.9184	9.7978	7.89048	10.1751	11.3364	6.17413	8.62999	3.15953	8.91882	7.01585	8.41041	8.55227	6.18799	8.30345	7.94176	9.38549	8.82347
NM_011822	Pigq	11.455	15.9595	11.651	12.1336	9.58019	11.8021	10.4562	8.49869	5.53176	10.8453	12.7141	14.7989	13.0685	11.338	11.9169	11.9049	10.2104	10.5806	12.5053	12.1943	15.8189	11.2745	14.2691	13.4748	10.1782	11.8708	9.67772	10.2959	12.1612	6.19512	9.20671	15.4154	9.29509	12.5311	15.9312	12.2733	14.3736	12.4424	11.016	11.2907	11.5993	10.9457	10.0723	12.7811	14.7229	12.0253	13.0808	13.9807
NM_001252444	Ppil2	9.15298	9.56557	12.0595	8.28323	7.38776	9.44168	6.92188	7.3529	6.3898	6.90559	7.25965	7.83978	9.90379	11.9678	9.10025	8.52965	7.53201	9.88525	8.46388	6.01914	8.15659	7.91496	9.24916	13.878	11.244	6.75664	9.53528	11.3771	8.36626	4.58634e-07	7.21806	10.0527	10.8755	10.4925	8.53866	7.933	11.9413	7.94486	0.000292234	7.46041	6.27853	5.95648	6.16917	6.74381	8.48298	8.90025	6.25769	6.27253
NM_177806	Prpf39	7.12102	8.15423	6.98563	7.26584	5.79462	6.58952	4.77969	7.78756	5.59064	7.06223	5.56624	6.47112	6.35424	6.23735	7.2242	6.94017	7.2294	5.77665	4.07878	5.44985	4.33882	6.51819	4.75495	5.81684	7.38596	8.28328	4.34758	7.03464	7.79575	14.7648	6.24872	4.99811	4.95095	4.84254	4.69467	5.25405	7.71227	6.12709	9.84155	7.46632	9.57704	5.89828	5.18496	4.71503	5.42862	6.34067	6.5097	7.52646
NM_133701	Prpf6	18.7349	19.2276	16.8033	19.4419	19.0192	18.8811	18.4996	15.8342	14.8652	20.6098	20.529	19.6835	17.9818	16.28	20.6687	18.5183	18.8386	18.138	14.5471	17.5919	14.3866	17.3603	18.7167	20.9898	18.7344	18.1778	21.4065	20.4353	21.3089	14.8853	17.5092	16.7175	13.9588	16.2745	18.0317	20.4127	22.9597	17.7249	18.6722	19.4655	19.3906	18.0447	15.4606	18.236	14.8898	16.4889	16.0946	22.3258
NM_145541	Rap1a	22.6145	29.8601	21.4455	17.7384	19.3668	19.6181	23.6924	22.9861	55.946	30.1608	25.4523	26.5357	23.1308	19.726	20.1602	24.3086	19.7583	23.4577	19.5484	27.8723	32.2143	28.2884	28.3586	21.5917	23.4282	24.2078	23.969	17.4607	20.7364	30.9552	26.3058	29.6436	23.8558	24.4097	30.1419	20.6098	22.8013	20.697	48.0289	21.8628	26.7426	23.1775	29.4225	25.2775	23.5125	22.8994	31.708	25.9413
NM_144528	Rnf126	12.1214	13.5929	14.9048	10.7784	9.64407	12.8789	11.2564	6.44555	5.6416	12.4628	12.0831	14.5651	14.7184	14.8717	13.8645	16.3961	15.3785	14.1499	12.7509	10.4554	12.3509	12.6183	12.3975	12.314	13.5994	13.8947	11.5349	10.084	12.4061	7.16087	11.0684	13.1975	14.2469	19.0527	13.0245	17.1213	15.836	12.6876	3.87741	10.5225	10.4918	9.93169	19.0606	12.9741	14.2152	13.1048	10.6107	14.9073
NM_021390	Sall1	15.718	17.6457	20.2905	19.2151	17.9668	20.436	14.5583	14.9817	9.25935	23.4034	15.2901	16.3844	19.4054	22.4265	19.7129	18.8575	26.2633	20.0694	27.6853	12.8753	13.5277	15.5287	14.0123	15.6024	13.9727	16.3681	17.36	17.2666	16.3731	26.1936	29.5957	12.4735	11.5297	19.3277	17.7795	16.2328	16.0091	24.9544	14.5467	18.1151	33.7451	17.3265	19.8299	24.6147	20.7778	19.6648	17.1288	16.4013
NM_023912	Scyl1	14.8677	17.3667	15.8343	16.6674	12.42	16.9133	14.1882	10.8554	3.77135	14.6233	14.3258	14.0286	14.8096	15.5906	17.1716	18.3734	18.5745	16.4234	14.3782	11.1424	14.0724	13.812	14.5964	14.3385	14.8601	16.2819	14.3501	17.0696	19.9032	7.3489	12.9929	17.8996	13.269	14.398	15.0822	15.1627	17.9628	16.5804	9.92751	15.792	13.7576	15.5302	15.9538	12.6978	13.6903	14.5517	12.4279	15.2466
NM_001243192	Serpinb6a	0.370677	1.17165	1.79883	2.26314	2.29143	2.03099	0.8744	1.39151	4.28342e-10	1.13299	0.482312	1.11931	1.48704	1.85477	0.583355	1.28939	0.838922	2.03744	1.33265	6.6428e-32	1.17955e-15	0.604165	0.990598	0.431572	0.588069	1.37354	1.83404	0.795708	1.59212	6.5902e-09	8.77542e-22	0.341477	1.97301e-23	1.21491	0.920245	2.76995	2.50875	2.02761	1.48389e-19	1.65184	1.47634	0.536476	1.34953	7.76404e-29	0.279795	0.263573	0.296153	0.365904
NM_198033	Setx	2.66817	3.18345	2.05247	2.87967	2.46756	3.34374	1.93378	1.95153	0.38562	3.35129	2.65737	2.57745	2.68688	2.79631	3.23395	3.89959	2.41109	2.21182	2.38864	1.70545	1.99706	2.34597	2.43729	3.21785	1.55933	3.23476	2.43493	2.93616	2.70355	3.36854	2.07216	2.16551	1.80961	2.85445	3.07827	2.07447	3.40968	2.38202	3.57451	3.238	3.29837	2.07523	1.4474	1.93614	2.25135	2.03454	3.26719	2.90132
NM_001252547	Sh2d3c	3.19583	2.71659	2.25316	2.76479	2.30869	3.27912	2.16032	2.35403	0.881883	1.69051	1.98443	3.65075	3.93181	4.21286	2.35932	3.06564	2.34663	2.16466	2.72301	2.51183	2.61253	2.29789	2.18873	3.34265	3.74228	2.99651	2.28775	2.69363	2.69059	1.8402	1.88932	3.60008	3.24249	3.83347	2.74039	2.678	2.19736	2.41249	0.119743	1.75136	2.30369	1.73446	2.39042	2.22585	2.89387	3.06018	2.43497	1.47077
NM_020520	Slc25a20	50.4446	56.1512	51.9064	51.0986	41.0048	49.154	77.4006	57.8212	41.125	75.7955	49.1289	51.7199	50.4059	49.0919	56.9963	61.0014	52.5239	69.6125	68.0678	66.2558	75.6282	57.7671	68.9061	41.5422	57.2059	46.6814	56.1553	48.9804	66.3164	46.3774	68.7209	70.6772	68.6605	55.3382	73.5386	60.9128	65.4348	48.4676	49.4826	49.2029	57.9231	68.4016	75.7154	72.0568	60.3393	70.3285	47.6185	57.0731
NM_011895	Slc35a1	9.63802	10.6131	8.73793	7.99436	9.32925	7.88775	10.0523	10.4354	24.4185	10.4308	9.5007	11.2105	10.9791	10.7476	9.00794	8.56737	9.67683	10.8446	8.85897	14.8122	13.5937	11.1208	11.9508	10.2087	10.7815	11.3201	9.32726	8.27925	10.4787	23.2595	10.5615	11.671	9.65077	10.746	13.3166	7.57484	10.1301	8.2714	34.693	8.85254	9.78889	9.35697	12.6271	11.399	11.0367	10.7472	11.7448	10.9063
NM_001271582	Smim10l1	1.22925	1.96526	0.585693	2.08352	1.44902	0.785663	0.320324	0.645304	2.28029e-07	1.31799	2.65105	1.14709	1.70417	2.26125	0.995545	2.32953	1.1259	1.19855	0.260265	1.56581	3.38999	1.10764	2.95352	1.37341	3.24535	2.70375	0.675152	1.15223	1.77309e-15	0	0.844214	3.29329	1.94995	1.27959	3.68279	5.64793	2.13008	1.12639	6.27969e-09	1.08749	0.156263	0.88189	3.01425	1.54487	1.96046	1.00131	0.898764	0.60907
NM_001080964	Sp2	2.56731	2.7086	0.00782844	2.85585	1.52157	2.78613	1.65618	1.00744	0.465334	2.8634	0.000248361	3.12266	3.26525	3.40784	2.41979	2.17408	2.32406	2.4746	1.97374	1.83487	2.15919	1.85766	1.52859	3.00838	3.3702	2.82939	2.10332	3.02124	3.09375	0.412454	1.18375	2.62537	2.8581	3.05864	2.55662	2.31	2.90603	2.65152	3.70791	1.53102	2.3481	1.87231	0.00626126	2.03118	2.81002	3.29447	2.33359	2.98121
NM_010178	Srsf10	5.70097	7.16071	4.69126	5.44083	6.46307	7.04112	5.49093	13.8361	19.6218	8.06201	4.71392	7.77173	5.79258	3.81343	4.40919	5.6979	6.47885	9.93711	6.77656	9.93401	6.02532	5.40896	5.84698	9.65789	3.73416	6.99301	6.24621	4.23299	8.07792	5.59571e-05	7.61177	5.87345	7.26624	10.1787	5.13179	9.46903	6.26051	7.44452	0.523105	5.22507	7.44764	6.57337	15.3649	9.30391	10.2921	9.01597	7.45086	11.0685
NM_019635	Stk3	6.9222	8.96979	7.02041	6.90155	7.71588	8.36802	6.90671	6.21053	12.4907	6.62249	6.83006	7.59261	6.88148	6.17034	8.25465	9.49504	9.51527	8.03588	6.77424	6.99136	5.23613	6.49708	4.93609	7.17823	7.7937	7.90794	6.65566	7.10071	8.81267	11.9632	7.0936	5.23112	6.76343	6.3231	5.72464	7.5054	8.41644	7.44236	10.7608	7.00916	9.54751	7.56653	7.13248	6.97283	6.62374	6.88159	8.043	8.10848
NM_016797	Stx7	9.82864	10.6757	8.59222	6.94206	7.94657	7.53686	8.29272	8.13955	6.77262	9.6836	8.9731	10.5172	9.19397	7.87073	7.36584	7.75645	5.90732	9.14166	8.45019	11.162	10.588	9.21028	9.63113	9.6254	10.7047	8.05304	7.6539	6.45369	7.43828	10.2842	8.9881	9.80139	8.72653	8.12474	10.7573	11.8533	9.97324	8.07276	11.1367	7.25917	10.733	7.04184	9.13392	10.0763	9.99248	9.20064	11.4039	10.1168
NM_033618	Supt16	9.80873	10.9345	8.42332	9.98909	9.86248	9.7937	11.1466	13.4717	11.6677	13.2535	11.5209	8.60386	8.68432	8.76479	11.5699	11.1917	10.4716	11.0002	9.18665	11.2935	7.97182	9.75667	9.36908	11.5995	9.37719	9.16623	10.4291	10.0819	10.7592	9.49941	11.258	8.76907	8.41424	10.7373	9.30396	10.1514	10.7091	10.1291	13.2372	10.3167	11.5382	9.77449	8.98391	10.7084	9.82174	10.1176	11.7322	12.0818
NM_020614	Taf1b	2.18093	2.09367	1.26104	1.70701	2.57569	0.80722	1.18175	0.926092	0.00031694	0.909023	1.36537	1.30005	2.44277	3.58548	3.64634	1.18404	2.37379	1.48609	1.47259	1.92432	1.84836	0.874656	1.53368	1.78464	3.27361	4.13045	2.2077	3.86773	2.29328	0	1.19726	1.66982	1.64945	0.942101	1.77646	1.69172	2.39389	1.87711	3.69701e-06	3.34701	2.2538	1.75649	1.50467	1.76941	1.32351	1.47494	2.45129	2.59974
NM_024196	Tbc1d20	10.7335	10.4325	11.7007	13.6957	10.1862	13.3606	11.1345	5.99358	7.98561	11.8796	11.2929	9.21305	10.5109	11.8087	15.3036	17.4118	13.8432	10.7365	13.0073	6.08233	8.08274	8.65252	9.80696	11.8752	6.94437	9.51194	13.1991	14.0798	14.6135	3.12666	10.3174	8.21817	9.56269	9.67125	10.889	8.83164	10.1114	12.8109	3.14802	12.6005	10.5923	12.1186	8.7291	8.77088	8.19896	10.0988	9.34751	7.7849
NM_175146	Tsr2	3.44319	3.04251	3.1394	3.49665	3.36672	3.03411	3.00154	2.26643	9.99547e-07	1.74193	2.50858	2.30068	2.90009	3.49951	3.39037	2.41548	2.70466	2.68454	2.38735	3.17718	1.62565	2.2913	1.53753	3.19753	3.44927	3.47895	2.81737	3.09189	3.23435	0.000436279	2.51873	2.43587	3.14761	3.67444	2.28366	3.98598	4.04816	3.29078	1.68392	3.95981	3.25622	3.08948	2.57457	3.87099	2.4149	3.07168	3.43074	2.89088
NM_011669	Usp12	6.37907	7.45047	5.73214	5.48218	5.34784	6.62289	6.25319	6.94371	5.43222	9.09033	9.01756	7.2757	6.40459	5.53349	6.44758	9.22358	6.99486	6.80878	6.85408	6.67069	7.69387	6.65777	7.46036	8.1197	4.85848	5.73213	6.0485	5.2446	6.71754	5.25021	8.60617	5.14499	7.19348	8.40336	8.59831	6.79465	5.97269	5.42666	6.62695	5.99126	7.96406	5.64289	7.00018	9.15103	8.37355	8.24193	7.0534	7.05886
NM_199027	Zfp335	2.82209	3.70252	2.74187	2.34833	2.00738	2.54617	2.77661	1.58764	0.680708	4.30102	3.45985	3.83703	3.76118	3.68533	3.41902	4.27354	3.82836	3.74372	2.86279	2.69082	3.25314	2.05115	3.41714	3.72787	3.09988	2.2159	2.25232	2.10727	3.09198	1.39939	3.20003	3.57024	2.75919	4.35078	3.94786	3.5804	3.37903	3.06046	1.23653	2.66814	2.67388	3.27541	2.70265	4.804	4.47162	3.61731	3.05384	4.08768
NM_011755	Zfp35	4.85238	4.86285	4.57457	3.65772	4.77552	4.63544	5.18589	5.68678	2.14816	6.85973	6.44741	4.82566	4.86762	4.90958	4.30936	4.03057	5.01653	5.20487	4.63875	5.76949	4.55237	5.89604	5.29567	5.79579	4.81698	4.19906	4.00025	4.32682	4.42828	2.68483	4.17554	6.01807	5.22457	4.19867	5.6476	5.16654	4.31101	4.71319	2.25575	4.44494	5.51532	4.07306	6.38272	5.76162	4.32615	4.77614	5.23231	5.791
NM_001024950	Zfp563	1.25665	1.09595	1.31273	0.978613	0.820402	0.829764	0.742996	1.20025	0.58963	1.2623	1.81693	1.64961	1.4424	1.23518	1.29609	1.04314	1.1669	0.644171	1.3779	1.01758	1.13651	1.74116	0.981575	1.5576	1.27158	1.45337	0.871921	0.993969	1.2108	1.78541	0.937255	1.37513	0.987247	1.41191	1.15609	1.17459	1.75118	1.51326	6.49246	1.24224	1.58842	0.871738	1.02853	1.02877	1.49229	1.14581	1.70418	1.3754
NM_019831	Zmym3	2.45776	2.33271	1.34377	2.04309	1.74646	2.46489	1.00223	1.90936	0.000455636	2.66542	2.13006	2.21663	2.36186	2.5071	2.48701	1.949	1.92636	1.0526	1.28432	0.986939	1.48699	1.57424	2.00452	1.59535	3.23688	1.95457	1.1967	2.15034	1.71182	0.000281612	1.53008	2.35842	1.42118	3.53348	2.50971	1.96916	3.10601	2.02717	1.11808	1.81506	1.95648	1.8371	0.625429	1.70008	2.7377	2.09695	1.89022	1.62562
NM_146040	Cdca7l	0.0957121	0.264355	0.124867	0.241415	0.224157	0.182095	0.143931	0.0761847	0	0.129154	0.179188	0.149497	0.249155	0.348813	0.147962	0.241419	0.247826	0.126225	0.12035	0.177195	0.158908	0.050669	0.0955866	0.163617	0.130592	0.135626	0.278249	0.383391	0.309488	0	0.0689271	0.0386553	0.157154	0.124822	0.065478	0.136614	0.1546	0.0943238	0	0.235451	0.221881	0.204724	0.0268278	0.0893266	0.22682	0.150291	0.0796609	0.0680264
NM_178704	Dpy19l3	0.209634	0.570531	0.519767	0.313662	0.739914	0.339799	0.427835	0.161566	0	0.108151	0.30328	0.2603	0.425564	0.590828	0.522028	0.490822	0.372396	0.297482	0.36071	0.331848	0.325805	0.271893	0.47628	0.546179	0.287237	0.374201	0.518816	0.294961	0.527847	0	0.101277	0.318148	0.349149	0.302586	0.421197	0.334229	0.473787	0.611039	0	0.415877	0.504463	0.166606	0.270844	0.232337	0.318691	0.341834	0.337755	0.333526
NM_001163360	Fignl1	0.0435643	0.0160043	0.0378855	0.0733247	0.0339165	0	0.0327696	0	0	0	0	0.0226464	0.104863	0.187079	0.0269297	0.0182862	0.112953	0.0143342	0	0.0897311	0.0289457	0.138642	0.0290097	0.0425592	0	0.041157	0	0.0217558	0	0	0.0313338	0.0940227	0.0716025	0.0324855	0.0597016	0	0.0200582	0	0	0.0613323	0.0167921	0.0310024	0.0856632	0	0.0653362	0.0782844	0.02413	0.01546
NM_027014	Gins1	3.65674	2.88985	3.01591	3.228	2.03668	2.92816	2.14976	1.4486	0	2.59863	2.57452	1.58747	2.24363	2.8998	3.71221	2.73397	2.36625	2.82156	1.22607	2.22295	2.24164	3.10704	2.29633	3.44513	3.37689	5.14685	3.45581	3.54835	2.85526	2.77231	1.63778	2.58302	2.79518	1.4615	2.94029	1.61329	2.24066	3.29915	0	4.61296	2.48477	3.26731	1.99593	2.54212	1.77775	2.58158	2.67115	1.98187
NM_001177750	Gm10767	0.632348	0.437614	0.515799	0.575393	1.11008	0.67662	0.799327	0.938808	0	0.546655	0.708207	0.490961	0.500373	0.509785	0.612436	0.397797	0.868763	0.468273	0.398113	0.553396	1.02073	0.835078	1.12987	0.617593	0.751898	0.41055	0.517349	0.673921	0.68288	0	0.848742	1.0841	0.820405	0.849492	0.928985	0.785761	0.83764	0.416166	0	0.637217	0.762789	0.898939	0.618191	0.932647	1.19896	1.06247	1.83303	0.613668
NM_001164039	Ly6e	12.1914	15.6622	9.96328	11.0916	5.75548	11.1871	7.91358	2.97123	3.67051e-05	7.49277	13.7947	11.0703	15.9524	20.8345	16.4005	16.1737	4.71973	10.5323	5.34841	10.559	17.3926	7.34902	21.199	12.0821	7.203	11.1356	9.54881	9.77085	16.8413	2.24418e-05	2.76341	17.3437	6.78128	16.0195	23.7795	11.1871	11.554	9.60289	3.18606e-05	9.83876	4.51204	4.32788	7.10219	4.23782	10.9451	12.3211	7.72269	6.14945
NM_029342	Nhej1	2.18459	1.81868	1.67459	1.56105	1.49727	1.6615	2.2649	1.22573	2.19177	3.18942	2.45693	2.84376	2.25567	1.66757	1.52785	2.32835	2.0262	1.37314	2.32048	2.31052	2.40952	2.75122	2.31385	2.64423	1.64213	1.48384	2.16476	0.880919	1.89852	0	1.35136	2.20095	3.22709	2.22975	2.61771	0.896115	1.20183	1.5032	0	2.61296	0.874505	1.23063	1.64212	1.83435	2.28102	2.96363	1.80629	0.664214
NM_001001986	Nol4l	0.353146	0.23601	0.241916	0.252137	0.183877	0.254527	0.137226	0.256684	0.0305548	0.397247	0.482048	0.246379	0.342904	0.439428	0.00243637	0.432766	0.305116	0.176676	0.1344	0.272726	0.413198	0.238377	0.313874	0.470484	0.293037	0.0808945	0.0621815	0.160524	0.0921221	0	0.247877	0.363418	0.246393	0.304456	0.298999	0.36818	0.336301	0.266778	0	0.113074	0.231727	0.152993	0.288819	0.320113	0.390809	0.230709	0.310061	0.351968
NM_198296	9130011E15Rik	3.25534	4.30475	3.14777	3.09762	3.41105	2.58743	3.01311	1.46731	5.42607	3.32119	3.36963	4.33052	3.64297	2.95542	3.89205	4.25126	3.68843	3.23489	2.80008	2.50192	3.07359	3.01691	3.26608	3.26373	4.44459	3.80382	4.20224	4.18109	4.35689	3.38308	2.68625	2.36468	3.21274	4.44085	3.29429	2.77388	3.20322	4.16379	6.08271	4.08106	4.05525	3.91102	1.9581	2.53258	3.50648	3.78652	3.35378	3.47448
NM_153145	Abca8a	20.265	17.3908	20.7827	23.0849	32.6253	31.0879	31.3711	33.1929	29.098	29.3002	26.3315	25.9552	28.7347	31.5143	32.0569	34.5882	40.4491	33.619	36.5787	24.3916	24.524	23.5161	23.2512	26.3949	21.7101	20.1707	28.1355	23.4865	34.5321	37.0825	40.9083	17.3487	20.8345	22.2135	23.0541	21.6269	24.7733	21.1283	27.9373	21.918	27.0247	23.6497	23.1497	16.2298	26.5703	21.0583	22.1419	24.0521
NM_001205181	Abhd4	1.61864	2.03385	2.32569	2.80473	3.13126	2.2705	1.94175	1.40914	5.46832e-05	0.533982	2.39858	1.19095	1.81285	2.43475	2.98093	2.30865	0.773414	1.20872	2.45878	0.829362	0.974956	0.199546	2.41813	3.07587	2.271	1.95862	1.42307	2.45751	0.825848	3.20296e-05	1.89606	2.61883	2.23034	2.80926	1.71945	3.55084	2.32936	2.00285	2.01271e-05	2.31397	2.84389	1.41668	1.33104	0.970712	2.1901	1.42866	1.15592	1.37206
NM_053115	Acox2	85.658	76.2036	67.7673	63.7201	45.5261	65.7252	72.178	63.6858	0.000234927	68.852	74.5571	65.3737	81.1262	96.8787	74.9399	61.5187	45.0495	44.8505	55.7827	41.7445	61.1034	70.9989	76.2969	65.7987	66.0344	82.4415	90.942	68.6667	45.6336	41.8544	72.1698	63.9143	76.132	63.906	79.7735	59.5969	65.9376	109.565	0.000217018	81.0985	38.3849	45.5154	48.7526	83.2081	72.3849	75.2812	82.9918	57.2209
NM_001081264	Alg6	2.1213	2.32032	1.8448	1.95627	1.98133	1.81053	2.35756	1.48542	0.0564657	1.31587	1.3075	2.08826	1.88502	1.68178	2.16852	1.88475	2.15669	2.13183	1.66961	2.12005	2.25309	1.49118	1.95425	1.33632	1.48934	1.47968	2.42026	1.84557	1.86239	2.5416	1.77317	1.78341	1.15075	1.36118	1.81254	1.11453	2.37986	1.61438	4.13868	1.92426	2.68161	2.23516	2.15808	1.20944	1.76207	1.35242	1.7403	1.77869
NM_017402	Arhgef7	7.42587	7.4547	6.22844	5.72112	3.35381	5.51294	5.3074	4.37405	2.78385	7.36144	6.29905	7.17977	6.58479	5.98981	6.48184	6.2718	5.03214	4.8662	7.39241	5.39866	8.02751	6.09279	7.20521	7.37713	6.09468	7.9123	4.55375	5.15964	4.81869	1.79092	8.19364	7.20892	6.79365	6.86546	8.91317	7.79055	7.82739	4.63352	8.67239	6.01244	5.67618	4.36553	5.67416	9.24742	7.05128	6.40362	5.97296	7.12773
NM_021328	Bin3	8.31074	8.99158	7.59046	9.30845	8.86134	10.5157	5.97459	4.64805	2.98172	7.97893	7.75224	6.62274	8.74217	10.8616	9.0647	6.84666	5.9332	7.13055	6.01253	6.68955	6.52692	7.86845	8.15202	10.9451	7.36241	6.81873	8.42248	8.48529	9.87408	6.49642	4.7413	9.08284	5.95875	8.61828	8.88174	7.23184	9.21954	7.67057	4.22351	9.22951	6.88135	7.4871	5.48533	5.27904	5.59405	6.60589	7.14697	7.70356
NM_198417	C030039L03Rik	0.00663998	0.091974	0.0393165	0.0507386	0.0916254	0	0.0100093	0	0	3.0257e-08	0.10836	0.061163	0.1237	0.186237	2.94306e-07	0.0942683	0	0.0652434	0	0.059214	0.047948	6.18008e-07	0.0745097	4.80844e-06	0.0802759	0.093028	0.00964532	0.0585792	0.0124768	0	0	9.99124e-06	0.049483	0.0738798	0.0541263	0.0430589	0.042262	0	0	4.95776e-06	0.00513368	0.00948638	0.0253329	0.0165433	0.0889627	0.0283058	6.36828e-06	0.0799057
NR_102389	C130046K22Rik	0.250723	0.2803	0.233334	0.313447	0.171956	0.195013	0.145999	0.047372	0	0.224279	0.180844	0.51057	0.302196	0.0938216	0.135244	0.269473	0.122731	0.163517	0.0127111	0.0629709	0.0334387	0.118536	0.19522	1.20022e-06	0.0447336	0.442069	0.335292	2.83187e-05	0.23764	0.750259	0.134696	0.0894831	0.218925	0.0238176	0.110704	0.302841	0.273975	0.0860817	1.65689	0.343159	0.237368	0.108164	0.0407479	1.41197e-07	0.105574	0.164915	0.0434769	0.0782193
NM_001301153	Cast	2.07205	1.91829	1.09311	2.42139	1.2735	1.78825	0.853233	0.652621	1.06953e-24	1.54259	0.681927	3.56566	2.86995	2.17424	2.62396	3.01654	1.65899	2.14505	0.50558	1.08314	1.19104	1.3766	0.840184	1.04177	1.98449	1.56458	1.71939	2.20978	2.73383	2.08173e-17	0.431825	1.15938	0.609969	1.72548	1.35754	2.6901	1.53171	2.09918	4.02046e-54	1.62133	2.17671	1.19968	0.960055	0.639226	1.42648	1.15406	0.924914	0.642868
NM_173763	Ccbl2	8.68758	11.7	3.8207	10.6126	8.50278	11.3569	11.573	0.0096022	0.220572	5.47785	11.3738	21.9006	13.7182	5.53584	8.35149	16.3046	2.94725	6.43102	19.4628	5.79341	7.13015	13.3376	15.4761	23.1511	45.0016	7.35534	7.65339	4.16641	3.42128	0.000518157	12.4394	9.72843	25.5025	9.95626	13.5282	20.0432	7.22634	7.22196	89.4002	6.67062	8.75124	15.3888	14.2693	15.5254	9.71155	8.40376	6.13542	9.56666
NM_021339	Cdon	0.603614	0.44358	0.244423	0.371146	0.193764	0.322542	0.249631	0.344068	0.520071	0.582223	0.298111	0.536997	0.35688	0.176762	0.306049	0.26482	0.257239	0.349565	0.228422	0.176711	0.363463	0.324634	0.347323	0.387775	0.373829	0.390697	0.264257	0.297608	0.313112	0	0.359454	0.387844	0.272058	0.408932	0.444016	0.458699	0.596279	0.390466	0.501657	0.273875	0.37094	0.307516	0.10699	0.484527	0.455242	0.222875	0.488745	0.437975
NM_018818	Chm	4.87697	6.47869	5.63245	5.44337	5.9508	5.86763	4.34153	4.62102	7.47578	5.18999	4.97343	4.6852	5.05582	5.42644	6.40387	7.0344	6.51267	5.34213	5.72086	4.93828	4.02197	5.93525	4.37529	4.44944	4.97598	6.47278	4.75993	5.44899	6.65698	6.59923	5.22442	3.41108	4.18978	4.93979	5.28855	4.4212	5.49317	6.64447	10.1142	5.47072	7.79195	4.2212	4.55455	5.5825	4.82196	4.21309	5.4457	5.68307
NM_029635	Commd9	9.88261	12.2496	11.0458	9.61534	8.20668	10.9549	11.7296	10.6742	3.94761	10.1578	10.3541	12.2623	12.6655	13.0687	11.0876	10.5638	10.1171	8.91135	8.33439	8.48778	11.6163	10.5981	13.0796	11.2487	13.0478	7.72805	9.44798	8.81582	10.6846	9.41944	5.5688	16.1744	9.62484	14.3384	12.6723	10.7848	10.5408	13.7295	9.83568	9.68435	8.47772	9.93849	10.084	9.13022	10.2844	10.6728	10.0142	10.7225
NM_007748	Cox6a1	616.522	534.244	722.549	583.854	514.655	662.576	553.657	462.198	474.665	444.271	505.208	558.466	686.207	813.949	555.143	478.346	529.658	550.568	606.237	543.72	550.341	573.766	559.065	642.309	652.41	546.316	541.638	548.273	524.274	444.877	511.719	613.632	710.808	662.022	520.505	686.972	556.762	627.292	405.829	539.573	483.664	511.212	804.867	467.731	634.787	668.224	443.555	552.679
NM_010217	Ctgf	4.8955	1.60089	2.96014	6.33814	3.26967	8.64124	3.52151	10.9525	0.892907	2.78432	2.19477	0.980535	2.39919	3.81784	1.70035	2.09032	5.93017	4.8668	6.48617	4.63192	2.57205	3.15885	1.53352	2.7618	4.49803	3.21486	4.94736	3.43514	2.09992	6.28417	10.2094	1.63501	1.77621	2.16383	1.30359	2.58886	3.40624	7.50089	1.90422	4.50632	7.09964	3.76872	7.45156	2.67056	1.4491	2.20765	3.39664	1.04091
NM_026191	Dhx40	11.6364	14.5023	11.8885	11.4495	12.5342	13.9118	9.87792	6.83672	16.7535	13.1582	9.57584	10.6774	12.6542	14.631	13.9184	13.8567	10.8218	9.67249	11.3017	8.00414	9.53935	10.9417	10.1146	11.6886	13.4176	15.7396	11.1377	11.6438	12.5554	19.6815	12.5176	10.762	11.023	12.2999	11.3153	8.4072	13.8114	12.0669	9.26047	12.7977	14.2362	10.102	9.51119	8.40167	8.42232	10.0794	13.6743	12.5824
NM_025314	Dtd1	11.1828	14.1616	12.5333	12.2771	14.5619	12.2902	11.6193	16.3834	9.21602	7.71941	10.45	9.72632	11.5016	13.2768	14.1863	10.2439	10.016	12.0307	12.1025	12.2629	8.11962	11.0138	9.14235	13.4957	14.5732	11.8025	12.6657	12.61	10.0877	6.68311	8.64095	8.24769	10.5868	10.9747	10.2549	15.1666	17.2319	12.3073	3.79306	12.7288	13.1025	13.0886	12.6335	11.5121	10.3604	11.1429	13.2841	14.2862
NM_134099	Fbxo4	2.93859	2.56873	2.8497	2.17704	2.03035	2.55834	2.27983	2.3581	1.72578	2.04895	2.37675	2.80678	2.61617	2.42555	2.48657	2.99763	1.75319	2.97318	2.26059	2.53413	3.197	2.37795	3.12026	2.80114	2.94498	3.53359	2.32932	1.72888	2.34782	0.876384	2.54548	2.66738	2.69233	3.01924	3.41306	2.86978	3.81615	2.03458	2.28651	2.38081	2.05132	2.59353	2.85935	2.63924	2.76681	2.68607	2.87131	2.28473
NM_001004191	Gm5617	8.86725	8.07201	10.533	14.8837	9.19424	10.5027	10.4614	8.8922	0.353522	6.87634	10.0017	12.7458	12.1009	11.4561	9.93358	7.76285	7.42562	12.9827	7.17641	9.79596	12.4789	9.11927	12.6288	10.7831	11.4373	9.44778	9.19108	12.7511	9.76597	2.17181	6.04918	12.5637	10.139	7.94571	12.6996	18.211	9.3863	9.22469	0	9.67445	7.59896	9.69527	18.7232	10.8953	9.85543	9.60134	7.86912	8.81063
NM_010322	Gnpat	19.7902	14.8596	17.644	14.9793	13.4106	14.2677	15.4692	12.9925	6.37916	12.6936	16.1971	14.0576	15.6691	17.2805	16.9499	14.344	12.4647	14.4774	10.3266	17.7991	19.1882	15.9528	21.4831	14.6717	13.7107	16.8937	13.7483	17.3197	13.6964	7.75719	11.1882	16.6262	15.8561	11.53	21.0882	18.9501	16.3189	14.0058	10.4831	15.7991	12.6501	13.4383	13.6858	16.6049	16.5909	17.3712	13.642	15.4591
NM_177688	H2afj	8.08857	4.53405	8.3275	7.67607	6.22912	9.17176	6.99204	5.65745	4.60444	7.33512	8.60426	8.31334	9.37697	10.4406	7.48284	6.87778	5.75661	7.69943	4.13464	6.60226	10.0891	8.10235	7.63501	10.8671	6.96741	6.13805	6.98567	5.70158	6.19136	2.83753	5.06506	10.3761	8.80304	11.5096	8.5176	12.4568	7.55455	8.08584	8.47131	5.89717	3.76402	6.03047	12.4032	5.26705	8.70266	8.26397	5.58509	8.392
NM_009210	Hltf	2.80503	3.90503	3.43831	3.41713	2.97958	2.78282	2.29714	2.86245	2.78181	2.75882	2.72395	1.54927	2.00809	2.46691	3.46164	3.6135	3.8787	3.17297	2.06184	2.84692	2.0574	2.57329	2.67167	2.96637	3.24855	3.24824	3.47928	3.88436	4.38844	6.41242	2.60516	1.62909	2.0217	2.65407	2.62115	1.7544	4.3067	3.41322	6.41147e-05	3.26817	5.53278	2.40277	2.7481	1.36315	2.44815	1.97509	3.91573	4.07138
NM_146256	Hpdl	0	0	0.0711945	0.137441	0.19151	0.311293	0.183814	0.0647583	0	0.314282	0.0610769	0	0.052785	0.10557	0.0760935	0.0343084	0.264477	0.323112	0.103042	0.134803	0.352121	0	0.0815907	0.159826	0	0	0	0.0410428	0	0	0.117084	0.572059	0.312832	0.0909255	0.134171	0.7356	0.0753892	0.107718	0	0.0573456	0.0315821	0.232576	0.068543	0.457241	0.101703	0.109971	0	0.0577143
NM_008403	Itgb1bp1	4.25829	3.16638	4.39167	3.03926	3.00143	3.4624	3.6316	3.4321	2.53109	4.49121	4.97915	3.3126	4.68035	6.04811	3.23293	4.06464	2.93191	3.5058	2.6797	4.04344	5.64524	4.50204	4.91112	5.50084	3.1776	3.56773	3.14608	2.96074	3.11318	5.6395	2.95581	5.41398	3.90445	4.5643	4.7137	4.03832	4.74934	3.11713	3.08989	4.43337	2.86417	2.78552	4.62874	2.77414	3.96642	4.06382	3.6465	6.5593
NM_198305	Klhl17	2.42193	2.7953	2.33833	2.43947	2.01916	2.9483	1.80709	1.83189	0	2.16985	2.09172	2.43959	2.45985	2.48011	2.77807	1.48488	2.09979	1.96319	1.67704	1.57025	2.19591	1.78281	2.2418	2.32584	2.1863	3.06376	1.58101	2.87654	2.77743	1.00901	1.98326	2.95179	1.79812	1.56201	2.60675	1.6033	2.61528	2.1298	2.27074	2.77139	2.9189	2.57731	2.74055	1.86525	1.9982	2.11852	1.89253	2.38146
NM_053098	Lmod2	0	0	0	0.0364732	0.101621	0	0.0977033	0	0	0.0250535	0	0.0337878	0.0168939	0	0.0806261	0	0.0421164	0.107225	0.122894	0.0536015	0.0215851	0.0344254	0	0	0	0	0.0473349	0.032629	0.112399	0	0.186925	0	0.0355963	0	0	0	0	0	0	0.159929	0.100569	0.0926823	0.0728556	0	0	0.0583766	0	0
NR_037954	Lppos	11.8294	10.5242	9.55187	10.3162	9.28079	8.78351	9.40194	4.84634	1.68502	6.43585	8.6905	12.5619	11.6352	10.7085	11.2131	7.98179	7.11929	6.84146	5.89553	6.70609	11.6799	9.6069	11.9474	9.86143	15.1871	9.69352	9.93987	12.7073	8.70339	14.8087	6.31486	11.0137	11.5373	12.0278	11.8994	11.9176	9.97651	10.5105	12.6633	12.4915	10.2371	8.51382	9.49928	5.22511	9.27282	12.4084	15.035	11.1626
NM_011941	Mapkbp1	1.05874	1.42965	0.763336	1.28462	0.99508	1.13013	0.844494	0.798911	0	1.03894	0.943868	1.14493	1.05828	0.971628	1.32224	1.00835	0.892591	0.801677	0.940366	0.813668	0.980247	0.684988	0.958398	1.30352	1.03765	1.61871	0.675232	1.11019	1.00011	0.455337	0.91041	0.955968	0.830718	1.03187	0.971579	1.25125	1.16183	0.993641	0.630927	1.48609	1.13179	1.07111	0.76505	0.955084	0.784045	0.912555	1.15184	1.07189
NM_027334	Mettl7a1	145.861	134.524	153.103	172.975	198.275	193.909	198.102	156.943	100.811	169.087	139.246	164.234	150.625	137.017	157.085	150.547	164.824	168.18	169.302	136.833	194.711	155.334	172.983	138.262	157.676	126.953	129.896	167.251	196.416	234.13	183.333	192.516	167.008	165.258	209.634	137.33	128.817	147.885	193.564	156.581	186.64	172.476	171.874	118.363	148.606	148.895	165.728	139.348
NM_001081279	Mfhas1	3.11918	3.64475	2.4521	2.35773	2.39258	3.40293	3.31898	1.95723	2.77574	6.91375	4.32002	5.3096	3.84888	2.38815	3.80864	5.855	4.26077	4.37936	4.5269	3.18586	5.14896	3.48761	4.2399	4.07848	3.1721	2.76224	2.46917	2.25043	3.90659	3.81938	5.22139	6.41904	3.39999	6.91827	5.93544	4.55381	5.93953	2.92811	3.23273	2.62546	3.27915	3.27209	2.50021	5.14568	6.30879	3.67479	4.46657	5.05111
NM_001270475	Mical3	2.88542	3.6254	3.09231	2.87536	1.56229	3.32504	3.39457	2.18465	2.82345	5.47942	4.46841	4.34263	3.27287	2.20312	2.63232	3.69621	3.08881	2.55434	4.86161	2.15441	3.44173	3.12929	3.60101	4.34176	2.57641	3.15459	2.53067	3.25493	2.7698	2.55159	4.78616	2.96689	3.17912	4.03029	4.43284	3.65421	3.54016	3.39375	1.54608	2.92042	3.31158	2.53673	2.05352	5.56758	4.36849	4.28048	4.44764	4.56224
NM_001081210	Mrpl44	15.0125	13.6855	14.2851	12.9833	13.8621	13.9664	13.3592	10.5652	8.05478	14.2804	12.9022	12.6503	13.7146	14.7789	16.1649	13.7536	12.0273	10.766	9.95851	11.2536	13.9805	16.7329	14.7909	15.8028	12.3698	16.0296	11.0909	13.4267	16.0952	3.33504	9.94895	19.509	15.0089	13.554	15.1775	17.8903	15.5891	15.8948	14.998	14.4404	11.9819	12.4149	11.0074	12.0713	12.518	15.0361	12.779	14.4768
NM_172607	Naprt	31.7743	27.1002	30.3649	29.4609	20.8136	26.4692	26.7673	15.6524	0	37.873	26.5459	28.4439	29.9597	31.4755	30.5292	29.0158	24.6886	25.1857	16.6979	20.1396	42.5092	29.8899	39.5107	29.4399	26.1572	25.6723	24.0423	28.8519	28.6364	10.1642	18.1079	64.1234	28.7129	34.3325	48.8923	25.9739	39.0206	30.2072	7.31334	31.5086	17.9441	25.9017	24.0704	26.6372	30.725	29.7977	26.8697	30.4964
NM_001297601	Nfix	0.698539	1.73765	1.11201	1.69139	1.29455	1.12567	0.653237	0.39418	4.9141e-20	0.522511	0.840185	1.51864	1.04078	0.562924	1.33065	1.81556	0.973145	0.941131	1.00287	0.683945	0.624245	0.392954	0.621379	0.463579	3.17414e-06	0.428652	0.82021	0.955338	1.53615	3.8489	0.9323	0.488215	0.402299	1.00197	0.948784	0.982859	1.30223	1.39093	2.81249e-63	0.901858	1.0574	0.599342	0.79068	1.10314	0.939619	0.807837	0.569134	0.458808
NM_001309391	Pard3	2.93338	2.31571	0.511876	1.17651	0.0855478	3.63519	0.599172	0.000561199	0.453239	0.000778689	0.90392	0.00171959	1.08889	2.17607	2.49548	2.75446	0.0103603	0.80949	0.00093723	0.503432	0.894146	0.54006	2.32543	1.94898	2.41965	3.10791	2.99177	0.00291372	2.87605e-05	1.50593	0.865893	0.860359	0.0118153	3.60639	1.74894	0.665132	3.93439	0.0241346	0.00159752	2.72106	2.24335	0.000394725	0.00143362	0.0206781	4.16878	2.94236	4.43502	4.52529
NM_029078	Pcf11	6.34993	5.3976	7.13052	7.4959	5.92897	7.78276	5.17248	7.44289	10.1936	6.6548	5.71487	5.03334	5.97126	6.90918	6.49027	6.97081	6.28623	6.29711	8.14379	5.93429	4.3721	5.80345	4.4191	5.5673	5.46607	6.44997	5.9798	6.64984	7.78986	14.1421	8.80468	4.4543	5.46563	5.20385	3.97179	4.90287	5.65909	6.40451	10.1344	7.27831	8.10207	4.74662	5.27454	5.02734	5.63452	5.75996	6.39703	3.89749
NR_104465	Ppp4r1	8.25079e-11	1.02601e-08	2.47399e-05	2.49608e-06	3.81355e-11	0.000117561	1.07793e-05	1.55696e-05	3.0614	2.71594e-05	4.63253e-05	7.65089e-07	2.7725e-06	4.77722e-06	1.44882e-05	1.57939e-05	5.7015e-14	1.63955e-07	0.0012742	2.0018e-05	0.000250944	0.00215916	1.37969e-05	8.77795e-05	1.60373e-10	1.04035e-05	1.15488e-18	2.07538e-06	0.000139875	2.57667e-125	1.43685e-05	0.274363	0.000142089	0.00021099	1.52251e-05	2.41001e-24	2.48985e-05	3.05663e-19	1.14562e-17	0.000111931	1.76253e-05	1.45848e-06	4.0848e-10	2.67356e-05	8.32778e-05	1.8794e-06	3.82126e-05	1.95774e-09
NM_130454	Recql5	3.19404	3.40633	3.04319	3.17117	2.5062	3.56202	2.37206	1.80562	0.915424	2.73915	2.04048	3.36874	2.77038	2.17201	3.38811	3.39672	2.75205	2.45115	2.28501	1.75945	3.03941	2.54345	2.82068	3.41898	3.09302	3.06123	2.0208	3.08865	3.18562	1.3979	1.96557	3.13752	2.51197	2.38749	3.32268	2.93126	3.84026	2.70837	0	3.45303	2.83571	2.46675	1.93997	2.9127	2.9712	2.99155	3.1971	2.98777
NM_172281	Rnf40	7.90362	10.3243	7.76345	10.031	7.8867	8.98113	7.52228	3.97354	3.34059	9.47705	9.09148	8.39657	8.70274	9.0089	10.0951	9.00855	8.00229	7.11068	5.296	6.06595	8.2177	7.01359	8.30955	9.43729	6.34589	8.0764	7.99645	9.82538	10.5009	1.46787	6.74895	9.77223	6.75271	8.75432	10.1242	9.87663	10.2637	9.26037	6.08788	9.85007	8.32884	7.50648	6.438	6.71005	7.74042	8.03051	7.02107	8.72266
NM_001290643	Rp2h	1.25996	1.07893	1.005	2.8022	2.01844	2.25063	0.973773	0.137473	0	1.93494	2.98988	2.2624	2.04497	1.82754	3.87879	5.16046	1.68439	1.52482	0.000105199	0.223461	0.943062	0.456234	1.57911	0.962166	1.1071	1.7646	2.33655	2.22352	3.10201	0.0112769	0.00440461	0.677967	1.69588	1.34208	2.09367	0.75067	2.75253	4.71578	5.31749e-128	1.54787	1.98905	0.805241	1.98693e-05	0.8467	0.833171	0.809162	1.28542	0.446165
NM_194054	Rtn4	1.51896	1.54524	0.886843	1.82537	3.16787	1.50249	0.797182	0.0694082	2.22701e-05	1.79128	1.40034	1.82348	2.89459	3.9657	3.04458	2.67109	1.90797	1.65012	0.635786	0.000292296	0.824153	1.35122	0.873701	1.96661	1.31909	1.6273	1.66598	1.78707	1.55062	9.19213e-06	0.597775	0.711267	0.853197	0.845533	1.11971	0.00680696	0.528221	1.36465	2.04937e-05	1.69547	1.5749	0.686362	0.52156	0.962747	0.751515	0.583298	0.0467929	1.7388
NM_019464	Sh3glb1	17.1495	18.6294	15.0481	17.888	16.7402	18.2461	16.5172	12.8468	20.0357	18.212	14.1872	15.8776	13.9709	12.0642	17.1819	19.5608	21.3462	18.6618	17.4682	17.176	12.9533	17.1405	12.8382	17.5725	14.2255	16.2037	14.7577	17.103	18.3365	28.5131	19.1796	12.779	15.3322	15.6751	15.2668	15.2955	17.0123	12.6747	22.2556	19.8501	23.0778	18.3015	16.771	18.6455	15.626	16.2275	16.9088	16.5582
NM_001177898	Skap1	0.156871	1.97458e-35	0.116154	0.105527	0.146864	0.119353	2.85235e-06	0	0	8.60934e-164	0	0.0650994	0.0325497	5.48601e-09	5.93945e-10	0.263573	4.20071e-05	2.33357e-09	0.157895	1.14809e-56	8.28764e-21	6.42492e-98	0.0417156	8.64676e-07	0.21363	0.177825	0.136806	0.157221	6.14487e-07	0	3.68091e-16	1.1018e-20	0.102895	0.163265	1.00198e-05	1.53737e-127	4.35227e-35	0.0824573	1.80674	0.021977	0.096924	0.0445801	3.90069e-12	0	0.0155907	1.23383e-24	7.92717e-35	1.59567e-06
NM_001038627	Smurf1	3.31338	2.44445	2.39719	3.19115	2.2009	2.4773	2.41457	0.724454	0.10852	2.54723	1.4957	3.12954	3.13401	3.13848	3.77067	4.32252	2.67648	3.16916	2.11207	1.86519	2.68894	2.55925	3.00107	2.42602	2.99753	3.32011	1.77031	2.89663	3.30144	0.072111	2.10338	2.24002	2.18969	2.83629	3.46546	3.36488	2.36441	3.05097	1.62312	1.87004	1.95846	2.63371	1.80677	2.46176	2.75495	2.79687	2.60667	1.03707
NM_001163311	Srr	5.43432	6.13988	7.73373	6.93755	3.79239	4.93978	2.89082	2.29406	0.000108369	3.41499	2.46921	6.01061	5.36393	4.71726	6.25621	2.60209	2.27578	4.87229	1.62634	5.20021	3.48148	2.90966	4.11852	3.95586	3.51346	5.48283	5.528	6.58551	2.38753	21.3597	2.15612	4.81111	2.84175	6.48468	4.10814	4.95317	7.75754	5.3734	1.54757e-05	5.63619	5.44407	3.56928	4.0249	1.17183	2.85147	3.83397	5.1606	3.63018
NM_001285844	Sybu	0.974269	0.416381	0.454206	0.298221	0.67679	0.663212	0.263378	6.56105e-06	1.55584e-24	0.0187852	0.225757	1.48278e-05	0.525512	1.05101	0.168194	0.309964	0.0646869	0.148288	2.6841e-06	7.96497e-10	0.0268049	0.329244	0.297037	0.49619	0.0100529	0.00158112	1.8968e-06	0.25484	0.266104	0	1.753e-06	0.000158451	6.70162e-15	0.45661	0.218385	1.10978e-08	2.18288e-13	0.0592746	0.000222819	8.99367e-09	0.000326565	0.593029	7.19646e-09	2.18379	0.406417	0.142359	0.247224	0.00695887
NM_001184706	Tfdp2	1.6488	3.40259	0.922219	1.82213	1.38986	1.71764	0.700683	0.564054	1.00894e-16	1.19297	1.00996	4.02158	2.6904	1.35922	2.92248	3.14198	2.28011	1.59032	1.98138	0.738847	0.683582	1.4849	1.28444e-06	1.51043	1.82236	2.94132	1.34163	1.60378	0.961142	1.22918e-17	1.07816	1.13629	0.543739	2.49018	1.16046	2.06988	2.10644	1.49726	1.49019	1.98886	2.9904	1.65375	2.15203	0.646482	1.03968	1.13683	2.33326	1.70371
NM_018783	Tfip11	6.66431	6.49176	6.47091	5.55711	5.87795	6.76696	5.81209	3.03019	1.67331	7.38621	5.72195	6.36221	6.92964	7.49708	7.77494	6.50992	6.21716	5.90161	5.90148	4.67171	5.59068	5.25122	6.98166	7.72487	5.21512	6.80224	5.97127	6.98012	6.08389	3.03483	5.41002	8.44611	5.86345	6.86087	8.46116	7.42555	7.76614	6.82353	3.26047	6.88822	6.09944	5.17691	4.78844	6.27852	5.21839	6.71165	5.75999	6.76933
NM_133847	Tm9sf4	15.375	14.4897	14.5405	17.2273	15.2587	16.593	15.948	11.4477	8.79686	14.9977	15.7126	17.4174	17.5901	17.7628	17.666	19.0331	14.5026	15.2939	13.653	13.3521	14.9331	12.8788	16.8791	15.9535	12.0745	15.252	15.2431	15.9789	14.1746	2.75375	12.7593	15.0675	13.536	16.7686	18.0917	15.2376	15.4185	16.9984	11.1253	16.8605	14.1625	13.5071	9.76078	14.042	15.4692	13.8757	14.6506	15.2464
NM_177140	Tmem251	3.6897	4.07468	5.6327	4.57215	3.89492	4.42646	6.39413	2.94939	11.0231	4.51924	4.47791	2.569	2.90037	3.23174	3.49261	3.89394	3.8116	6.04153	3.22133	6.41278	6.25815	5.62373	5.20001	4.82234	5.99009	3.53668	3.0569	3.30838	4.17732	13.9697	5.97442	5.64083	5.01286	4.80956	5.76403	2.40493	4.69926	3.36867	14.4726	3.80901	4.33405	4.50367	7.86559	5.20627	4.50104	4.52059	4.48899	3.85648
NM_025879	Trappc13	1.96717	0.0444181	0.463758	0.252294	0.971635	3.53374e-05	0.440037	0.000148508	0.00018238	0.000595311	1.81843	3.33171	2.41254	1.49336	1.13022	0.85271	2.94363	0.292812	7.07317e-05	0.832067	0.000112091	0.331641	0.247214	1.4242	0.0303735	2.20709	1.08485	1.25812	0.93331	0.408875	0.470082	0.18222	1.94936	0.000609112	1.17162	0.000165335	0.75838	0.384396	0.578799	1.76729	2.60924	0.41534	1.46677e-05	3.2561e-05	0.000146442	0.954949	0.00162059	0.535991
NM_025407	Uqcrc1	141.853	143.146	156.069	148.933	142.505	154.864	159.052	66.6643	67.1523	117.639	111.89	134.939	150.066	165.194	139.939	134.093	137.098	147.549	139.556	123.364	162.146	129.754	164.699	144.972	127.694	126.851	135.292	144.538	151.493	74.9194	130.019	168.175	152.184	154.837	156.466	159.381	143.649	132.24	76.7684	148.652	135.409	145.292	154.265	142.604	151.447	150.109	116.869	120.598
NM_001285893	Vps8	1.79992	2.13508	1.27291	1.91164	0.644991	1.07043	1.23962	1.38097	0	1.03901	1.09092	0.903667	1.15003	1.39639	1.48873	1.42518	1.31895	1.19641	1.32221	1.52919	1.54141	1.37443	1.65558	1.78197	1.82304	2.39253	1.58223	1.60991	1.30358	0.000255488	0.937611	1.39701	1.3417	1.44579	1.52407	1.75381	2.08488	1.54309	2.57423	1.34043	1.97651	1.26915	0.964556	1.54027	1.50028	1.7137	1.26977	1.74066
NM_028130	Zfp157	1.14647	0.968062	0.937609	0.700431	1.18799	0.83154	0.719114	1.01627	0	1.07959	1.12476	1.52015	1.29421	1.06828	1.02983	0.841488	0.853199	0.764542	0.727122	1.10119	1.26936	1.24007	0.877674	1.08681	1.21201	1.30859	0.87405	0.885483	1.16295	0.479894	0.591437	1.25428	0.958229	1.08755	1.33072	0.759211	1.05959	1.05752	2.26381	0.975417	1.04459	1.00606	0.612617	1.04687	0.931157	0.754505	1.07499	1.17648
NM_175494	Zfp367	5.28943	5.89657	4.38579	4.23713	4.30862	4.68088	3.48034	4.79405	8.71519	4.95278	4.3743	4.91577	5.98748	7.05919	5.88387	4.76219	3.57364	3.40916	3.37886	3.30977	4.15944	5.06527	4.16756	4.39479	6.62858	5.99369	4.80095	4.27342	4.07287	8.89515	3.8566	5.4154	4.58169	6.28681	4.09902	4.25614	7.75825	4.31493	7.07872	5.03234	5.28433	4.26528	4.3802	3.74221	3.87138	4.27537	6.8782	5.41103
NM_183146	Zfp729a	2.11757	1.62534	1.6591	1.94495	1.83561	1.4058	1.52674	1.74837	4.2863	2.57288	2.91699	2.68998	2.43009	2.1702	2.32669	2.03862	1.77919	1.74397	1.53449	1.72183	1.7502	1.814	1.33389	1.98926	2.18187	1.85804	1.57208	1.87349	2.19382	2.8691	2.18891	1.44867	1.49237	1.5065	2.32003	1.07826	1.78501	2.0764	3.08372	2.05689	2.66324	1.43032	1.32774	1.14551	1.36175	1.63031	2.65722	1.9874
NM_026979	C1qtnf2	1.35442	0.417604	0.687702	0.441936	0.52804	0.429337	0.799938	0.35546	0	1.20972	1.09203	0.81275	0.771459	0.730167	0.982008	0.80262	0.947377	0.741553	0.56933	0.65149	0.74516	1.30859	0.674333	1.21235	0.916265	0.745842	0.903506	0.567069	0.488569	0	0.561928	1.03068	1.16906	0.748503	0.616196	1.38157	1.03824	0.595367	0	0.591725	0.652864	0.159919	0.314071	0.559585	0.69924	0.555488	0.371943	1.14642
NM_134046	Cenpo	1.07583	0.698761	0.959764	0.861995	0.6765	0.850694	0.705552	0.736478	0	0.604645	0.943455	0.730176	0.72387	0.717565	1.00067	0.800037	0.742212	0.664075	0.2984	0.528478	0.697174	0.622172	0.763479	0.778038	0.535163	1.30697	0.913544	0.670899	1.20328	0.934369	0.666638	0.813181	0.52063	0.658254	0.765243	0.386813	0.839118	0.916936	0	0.806609	1.05869	0.738618	0.431753	0.539628	0.614667	0.539528	0.559937	1.00747
NM_025519	Chmp4c	1.3008	1.11972	1.06882	1.25472	1.69171	1.20289	0.839744	0.916581	1.84267	1.30597	0.80988	1.16105	0.86	0.55895	1.29835	1.3039	1.35531	1.61797	1.36451	1.27947	0.957729	0.611072	0.696888	0.423498	0.294872	0.989632	0.89331	1.15938	1.43536	0	1.13957	1.03029	0.829363	0.992078	1.34348	0.547948	0.86602	0.618057	0	1.14049	1.53457	1.38782	1.37364	0.673449	0.62938	0.647767	0.998605	0.561903
NM_001172099	Cuedc1	8.90022e-05	7.55034e-05	0.48585	0.284569	0.484609	0.570819	0.529414	4.74531e-06	0	0.574825	0.0499396	1.01396	0.7109	0.407839	0.587608	0.301083	2.76744e-05	0.000398963	0.598222	0.306371	0.0531922	2.17637e-07	0.495437	0.687243	0.452057	0.473291	0.251081	0.000297045	2.24105e-05	0	0.626594	0.45695	0.543787	0.276082	5.63723e-05	1.16291	0.0230232	0.000293608	0	0.103153	0.00112209	0.620047	0.684888	0.618238	0.218609	0.242862	0.210302	0.2906
NM_001039578	Evi5l	1.28144	1.48265	1.11503	1.24351	0.866391	1.90941	1.34282	0.405427	0	0.984005	2.23113	1.41331	1.53358	1.65386	1.45693	2.00538	1.10437	1.2086	0.753198	1.16127	1.9224	0.992357	1.8454	1.91896	1.50795	2.29911	1.49124	2.0144	1.62435	0.744004	0.977269	1.33218	1.39948	1.70771	2.10096	1.29274	1.92806	2.08101	0	1.40658	1.38475	0.7889	0.953796	0.795477	1.42236	1.30106	1.36655	1.38481
NR_132128	Gm5532	0.111091	0.0819763	0.0966513	0.124433	0.115578	0.105664	0.0277552	0	0	0.056942	0	0	0.111402	0.222803	0.0688334	0	0	0.0243821	0	0.0304957	0.0490676	0.0391355	0.0985014	0.108502	0.151062	0.104916	0.0538544	0.0371339	0	0	0.106134	0.119525	0.0809394	0	0.0809852	0.0701739	0.136529	0	0	0.0259696	0.171555	0	0.165585	0	0.0368509	0.0663802	0.0409246	0.0784944
NM_175529	Leng9	1.15581	1.39335	0.972085	1.29449	0.781569	1.02603	0.981456	0.427225	0	2.25049	2.35924	1.23685	0.999353	0.761856	0.859576	1.09889	0.747318	1.49642	0.6791	1.55483	1.88835	1.4248	2.66416	1.54276	0.418948	0.764063	0.672408	1.04329	1.49762	0	1.10359	2.25885	1.76809	2.42805	2.23258	2.22571	1.06518	0.861997	0	0.999451	1.01134	1.47906	1.29164	0.669995	1.68645	1.10486	1.19163	1.27858
NM_009151	Selplg	0.935888	1.76747	1.06444	1.02225	0.899215	0.593517	0.469118	0.725828	0	1.0362	1.11416	1.17441	1.20454	1.23468	1.20197	2.05797	0.994163	0.901943	0.875065	1.14523	0.972128	0.813037	0.671034	1.52369	1.30967	0.680087	0.837159	0.913191	0.848383	0	0.933178	0.80118	1.10325	0.89414	0.893068	0.867704	1.39541	0.819841	0.0602471	0.489123	1.2795	0.615937	1.37215	0.119445	1.49652	1.63644	1.11845	1.22797
NM_018801	Syt7	0.254638	0.138599	0.287048	0.14804	0.132379	0.1345	0.0924283	0.0751683	0	0.0582501	0.0989179	0.0887249	0.181512	0.2743	0.308531	0.146152	0.114941	0.168183	0.106418	0.085177	0.144419	0.220083	0.0690807	0.110454	0.258263	0.169272	0.0819776	0.197991	5.06169e-05	0.249205	0.0680524	0.140777	0.113628	0.0989768	0.217179	0.0358954	0.244118	0.000146755	0	0.179415	0.364843	0.134682	0.153935	0.0938741	0.0614005	0.0453785	7.93386e-05	3.65332e-05
NM_145976	Tifab	2.09533e-05	0.0453869	0.403753	0.280129	0.166741	0.492721	0.188086	0.255869	0	0.00909468	0.267315	2.38512e-05	0.000285292	0.000546683	0.452484	0.766816	0.369837	0.00229297	4.65137e-05	0.440687	0.439708	0.0001307	0.452442	0.505953	0.756611	0.337334	0.337021	0.28576	0.00863944	0	0.179954	0.00179426	0.293213	0.346728	0.645718	0.289282	0.379285	0.492299	0	0.301505	4.66381e-06	0.305575	2.23653e-05	0.733999	0.455152	1.07608e-05	0.277723	0.445538
NM_175417	Adtrp	91.3727	124.468	102.398	93.9661	75.2244	79.23	94.7683	109.336	153.799	94.6114	92.7568	94.7865	88.8233	82.8601	100.697	86.539	101.819	99.6742	121.969	113.487	78.7233	88.4639	72.4078	69.9959	101.902	118.895	107.683	93.943	119.963	155.298	97.2079	73.061	106.476	88.5801	74.9728	95.8791	105.936	105.947	204.044	88.7799	126.224	93.8153	129.866	86.1385	99.4834	108.16	109.762	103.969
NM_001284371	Atf2	0.703704	0.822037	0.550085	0.202956	0.758297	0.412025	0.344009	0.578757	7.7042e-72	0.307193	0.593315	1.46614	1.18443	0.90271	0.907161	0.532995	0.746147	0.194101	0.335238	0.203431	0.220494	0.114933	0.0657804	1.05217	2.58887e-13	0.845287	0.243679	0.608317	0.546119	4.45098e-152	0.360396	0.163578	0.41962	0.231306	0.320458	0.473073	1.12319	0.697211	5.92312e-98	1.24101	0.775578	0.358791	0.319712	0.228202	0.417991	0.245764	0.465702	0.806812
NM_009748	Bet1	35.4229	43.5834	31.6906	24.7155	23.8557	25.1704	28.0546	33.25	60.958	27.4635	27.9379	34.5356	32.2025	29.8694	25.3721	22.9751	21.8683	24.4331	30.7193	40.7808	31.8735	37.1072	36.6459	25.9345	36.034	36.4379	25.5363	20.7048	24.1319	37.317	29.4703	37.0422	38.1306	44.4744	24.6205	39.5452	45.0382	27.2304	57.7327	28.5464	34.6349	23.1907	38.2138	31.6684	34.8551	34.4826	43.4355	42.3266
NM_016668	Bhmt	3221.89	2784.33	2705.42	2497.61	1402.91	1362.38	2279.95	3169.69	2379.89	2010.29	3213.11	3201.84	2394.93	1588.03	1549.85	790.035	947.244	1024.84	2163.22	2310.15	3355.6	2693.97	2872.84	1816.33	3068.93	3517.98	2769.5	3081.66	1521.31	1102.5	1877.54	2029.13	3183.4	1892.96	3570.29	4511.27	1297.98	2986.19	2897.88	2812.3	2613.98	2448.35	2485.22	2799.06	3062.92	3293.65	2801.99	2579.91
NM_026891	Cdan1	1.15312	0.64771	0.709133	0.925701	0.46865	0.615433	0.650796	0.479945	0.482269	1.03708	0.774412	0.981596	0.85963	0.737664	0.989108	0.790002	0.729075	0.594428	0.506245	0.70129	1.0113	0.82554	1.05001	0.824348	1.01437	0.54041	0.65373	0.993648	0.806938	0.247894	0.597478	1.28372	0.843002	0.99013	1.18654	0.914274	1.01397	0.848628	0.758001	0.944589	0.732324	0.791015	0.606373	0.666148	0.638006	0.89277	0.679363	0.83168
NM_001285989	Cdc27	0.939818	0.143879	1.28916	0.517504	0.0212302	3.80418	5.65243	0.925122	9.38032	0.0492482	0.371543	0.0181201	0.0109221	0.00372412	1.68207	2.92125	4.10863	4.89735	2.31079	2.82544	3.31315	2.53117	1.53993	1.15854	4.64023	4.96233	0.00195674	0.0175587	0.657367	0.000486576	1.1718	1.85433	2.88666	5.56666	2.52782	0.611621	2.25651	1.39507	0.000699494	0.266724	3.09154	1.68576	0.00104598	1.78039	1.53859	2.26037	0.0108491	6.90451
NM_009861	Cdc42	62.2463	60.2255	64.6304	50.4871	44.8531	49.2513	50.672	49.7455	58.0348	53.4477	55.39	52.9867	56.0258	59.0649	59.5763	62.8032	46.8471	55.535	47.1734	55.2221	66.6242	59.0634	70.676	53.9486	58.2256	57.0941	57.1775	50.6246	57.73	50.3055	40.7192	72.3396	57.5647	57.5224	72.3072	55.3211	64.5157	60.0939	55.551	53.7008	55.6469	50.1664	57.9098	50.4818	49.8015	54.6992	57.973	61.7535
NM_010828	Cited2	22.9245	27.2164	17.8492	12.6056	8.37434	7.97985	18.2015	12.6975	16.1408	16.9674	19.0111	33.4805	21.9067	10.3329	26.476	14.8805	18.763	16.0444	17.3904	16.6514	13.1523	13.5141	15.2078	17.0873	23.3294	27.2419	13.5699	14.8621	14.0622	16.0872	18.065	18.5487	17.0316	33.8721	18.9406	26.1964	30.1362	25.0618	34.8116	13.8755	20.5183	15.183	18.1391	12.1668	22.6724	22.5957	23.5358	34.5562
NM_026225	Cog6	11.4637	10.3782	9.76673	8.47367	8.88392	10.5418	7.87443	7.06977	10.9995	8.64824	9.86164	9.44877	8.91839	8.38801	9.95953	9.78537	7.22988	7.98154	7.65932	8.62749	10.0571	9.08411	10.0801	9.45659	9.04362	9.96778	8.54677	8.8626	9.49731	3.05557	7.83569	10.1878	8.36848	9.42205	10.3658	9.46235	9.80006	9.78821	11.3128	9.03133	9.13882	8.2687	8.0499	7.16139	9.36795	7.58303	10.4454	9.84959
NM_013655	Cxcl12	80.1577	96.2476	61.153	80.6232	65.7301	84.1099	80.1296	75.6552	106.598	103.986	76.7716	92.6702	76.7912	60.9122	66.964	112.444	97.4603	109.215	98.6504	94.5254	99.2521	97.7299	76.0781	101.032	72.7885	79.8223	68.1044	68.5556	87.1889	112.777	88.4885	96.9738	94.2582	119.968	98.9579	84.8056	97.5366	70.7746	81.6794	78.3609	111.994	76.4745	94.4561	83.4074	108.924	104.611	99.9517	90.4962
NR_038050	D130020L05Rik	1.10366	1.201	1.18717	1.31125	0.840943	0.920315	0.580193	0.719554	1.48474e-26	1.6215	0.846159	1.48548	1.10515	0.724821	1.18381	1.24473	0.904382	0.61549	0.140871	0.457211	0.694441	0.792767	0.665051	1.06826	1.16843	1.35422	0.467871	1.52122	0.988029	2.69394	0.915054	1.06462	1.12362	0.550187	1.40201	0.87686	1.53156	1.37086	3.39674	1.54614	1.30364	0.623975	0.588389	0.377539	1.05414	1.0615	1.48281	0.864154
NM_028785	Dock8	7.20351	9.10203	7.87977	8.47718	6.3593	6.17902	6.67484	4.38062	3.57479	5.09092	6.29882	7.93869	6.56327	5.18786	9.17339	9.89481	8.85382	7.42757	7.85795	5.45714	7.56028	6.164	9.12345	5.13142	6.06853	9.30709	8.08335	7.22432	9.34767	5.55319	6.22034	4.15515	7.39934	6.5645	9.96226	10.9531	8.93675	9.55837	7.8642	8.6766	9.08007	7.2082	4.09599	6.63415	7.2538	6.92453	7.85676	6.54941
NM_001081490	Fbxo9	19.2092	18.9714	20.1443	19.8773	22.0599	28.9993	20.2129	13.9086	8.87235	16.2559	15.8424	15.4175	19.2398	23.0621	17.6512	19.3332	20.5337	21.0365	21.5481	18.6358	11.4736	20.6395	14.5098	16.8251	22.3938	18.6451	15.2233	21.2702	21.9247	32.2789	23.7211	13.2069	17.3495	15.8992	12.9054	13.0488	18.2894	13.9542	10.144	20.102	26.2827	21.2883	15.6907	17.509	11.9963	18.6945	18.6085	23.7957
NM_019757	Fzr1	3.25353	5.00217	3.92785	4.24358	3.67794	3.89523	2.94951	1.87272	1.35442	4.92649	3.39995	4.14081	4.0922	4.04358	5.08491	4.50131	4.2108	3.78965	3.38693	3.48574	5.5466	3.11632	5.18941	5.67115	4.01395	5.51068	3.13975	4.21493	3.65375	2.20999	3.02497	6.0848	3.65168	5.32229	5.24814	5.67717	5.84819	3.24467	0	4.23545	3.01188	3.43678	2.41915	3.48844	3.98471	4.57874	3.04632	4.49688
NM_001161712	Gcat	22.1636	15.4317	15.5129	17.5922	16.4087	11.5105	11.3294	7.65835	2.10503	10.537	18.4073	13.2505	16.1795	19.1085	15.8608	15.5796	13.742	13.2931	8.98143	16.4787	21.6918	11.8938	20.7118	15.423	13.3235	18.7026	18.4066	19.6733	16.7526	5.47051	10.3795	13.2186	13.396	15.2995	20.6987	21.9078	17.4924	17.2461	7.24861	16.1971	14.5969	13.4131	9.66878	11.3412	22.7885	15.9183	15.9078	13.6784
NM_001163166	Hmg20b	6.21965	8.08777	8.62514	8.0379	6.60058	6.51171	6.31185	5.09907	3.5149	8.74593	6.38391	9.67492	9.50224	9.32955	8.51679	9.80978	9.54011	7.92552	6.73366	6.7478	7.03839	7.98375	5.35612	9.20705	11.4527	7.80764	8.40146	7.50623	7.41003	2.18892e-06	6.29623	7.58461	8.68543	6.14606	8.11591	3.7767	12.5253	8.64097	6.19026	8.66877	7.28493	7.88139	7.39439	8.45243	7.62052	9.75059	8.92137	8.71819
NM_016690	Hnrnpdl	28.111	30.8176	23.169	23.5226	30.958	27.0427	15.8999	25.5216	38.5146	23.6548	17.3266	26.1971	22.9849	19.7726	25.8452	31.1202	28.5729	26.495	22.2531	18.2679	13.5463	21.212	12.8858	22.9058	25.826	33.6555	22.3706	24.9063	32.7823	72.1896	24.9509	15.7851	16.1066	23.034	15.9934	25.942	27.3709	22.2427	51.513	26.1428	33.3208	27.0533	24.267	18.8452	21.2235	20.8391	24.7255	26.9447
NM_053176	Hrg	1331.56	1343.36	1444.81	1705.67	1702.47	1758.85	1885.83	1127.82	1727.63	1500.36	1246.4	1589.69	1328.44	1067.19	1406.41	1219.17	1531.25	1524.96	1739.03	1393.14	1211.38	1442.29	1242.48	1279.43	1445.89	1478.03	1288.77	1702.49	1495.56	1964.81	1760.57	1075.8	1584.77	1481.42	1202.63	1258.39	1299.83	1316.88	1420.95	1560	1746.75	1506.26	1646.41	1346.74	1722.91	1684.87	1404.92	1520
NM_178942	Il17rc	4.1244	5.12991	5.54731	4.61661	4.2315	5.03034	4.43296	2.07101	0.000392976	4.38242	4.97212	4.69934	5.65533	6.61132	5.07965	5.13586	4.19635	4.14236	3.77672	3.2249	8.07999	4.55629	6.58007	5.13961	1.88399	3.73985	4.05625	3.88634	5.08038	0.000239793	3.44091	9.80026	4.41998	7.02366	8.55235	5.50773	5.68177	4.95977	2.53238	4.77929	3.42874	4.3554	5.38951	3.58224	5.52762	4.00492	3.35902	3.7163
NM_001195004	Kat7	1.15168	1.06258	1.07816	0.930488	1.47705	0.923138	0.965938	0.405382	0.000261503	0.725313	1.02886	1.20624	1.27816	1.35008	1.44692	0.879569	1.79123	1.1846	1.38956	0.753886	1.06837	1.30463	0.848299	1.10673	1.20116	0.889604	0.993997	1.13588	1.25062	0.000175046	0.750296	0.401307	0.627833	0.744664	1.18135	1.29499	1.20912	1.58017	0.000250052	1.51684	0.660483	0.820951	0.490672	1.2841e-05	0.805677	1.29308	1.12866	1.38811
NM_011803	Klf6	5.77757	5.33045	3.7209	3.32925	2.70041	3.07036	2.17164	2.87634	0.65774	3.70735	3.09142	4.21593	3.78535	3.35477	6.25414	7.32754	2.68807	3.56651	3.67461	3.80308	2.55921	3.36052	2.70747	2.98407	5.79395	5.69052	3.14025	4.19448	3.67308	3.27043	4.64469	2.91935	3.0948	4.11527	3.99286	3.60323	4.96533	3.6122	5.26698	3.34719	4.36684	2.92293	3.4158	2.63861	3.57951	3.13108	4.50642	3.13672
NM_026304	l7Rn6	6.91438	12.6245	10.0288	7.11809	8.88917	10.8121	12.5769	12.8882	16.7214	16.424	7.25881	11.1879	11.5219	11.8558	8.32145	9.0841	9.99515	8.91616	8.71985	11.0707	15.3247	7.93198	10.5299	10.5853	10.4971	9.06074	10.1978	7.41698	8.32974	2.61895	13.6141	17.9884	12.7003	12.6719	14.8908	7.09365	11.3389	10.9428	1.85287e-05	7.86431	9.04663	7.74972	16.0378	11.2339	11.6186	8.46308	13.395	9.02895
NM_001171052	Mta3	0.321713	0.105135	0.192557	0.0951553	0.155166	0.229711	0.144993	1.16032e-08	2.50608e-10	0.197256	0.269085	0.322246	0.367672	0.413098	0.19362	0.292632	0.0880732	0.12754	6.39137e-08	2.12265e-07	0.211826	0.188446	1.87346e-06	0.429691	1.05826e-08	0.292653	0.129072	0.191087	0.411065	6.53789e-36	0.124127	1.54824e-10	4.37718e-09	0.521516	0.280821	0.557378	0.68629	7.37703e-08	4.44828e-10	0.237069	0.198866	0.249343	0.0788631	1.98239e-07	0.0791464	0.24914	0.325858	0.2415
NM_001040395	Nadk2	11.9873	15.1999	11.5818	10.5665	5.77801	1.37111	8.75352	8.08808	0.00112145	15.508	8.28859	12.9284	11.441	9.95363	8.38317	3.72637	3.33428	7.94044	13.9745	15.1917	11.7075	15.8363	10.4832	12.3929	8.1225	6.92739	5.79195	6.61791	8.91776	0.0305509	10.3717	19.7962	16.9962	6.53095	15.3069	10.9046	16.546	8.56215	55.5046	7.04321	7.34713	9.15053	8.08564	10.9793	9.99954	12.2597	14.0483	10.7481
NM_178728	Napepld	0.599475	0.624847	0.33305	0.336169	0.104025	0.0950496	0.326109	0.79724	2.04152	0.72021	0.449548	0.452072	0.439945	0.427817	0.514279	0.420494	0.366706	0.472541	0.585905	0.493021	0.664409	0.635357	0.465955	0.52057	0.341454	0.676536	0.290376	0.433239	0.358646	0	0.553185	0.672903	0.456105	0.945529	0.665657	0.460614	0.707558	0.590307	0.964636	0.304679	0.463439	0.475592	0.691926	0.539238	0.740501	0.74754	0.333394	0.724325
NM_001159889	Ociad1	3.41494	3.43472	3.33463	2.84642	2.42938	2.53675	2.71972	3.00038	2.9205	4.11317	3.89826	4.99163	4.53385	4.07607	3.67431	3.86681	3.81922	2.79925	3.27937	2.92833	2.51724	2.85367	2.08431	4.74356	3.13836	3.69425	2.82607	2.79004	3.48595	3.44418	2.99009	2.07276	3.19656	3.96342	2.70385	4.30341	5.20901	4.44856	7.72604	3.39517	5.09437	2.52486	2.38984	3.30011	4.13317	3.29351	5.2995	3.88867
NM_011865	Pcbp1	77.6329	87.0655	76.6894	74.2553	73.0392	71.9806	76.0136	42.6985	47.11	81.8205	73.227	79.8542	74.5633	69.2724	80.3002	89.4715	67.0426	80.3473	53.6213	74.6254	106.582	70.9184	97.6738	81.3167	77.6851	69.6612	58.8715	66.7761	74.3898	52.1282	62.8277	128.611	78.6321	105.106	106.193	108.877	98.1134	74.9249	70.5545	65.4091	75.0478	66.9897	81.4196	87.0606	102.331	79.3382	69.301	90.9896
NM_008809	Pdgfrb	1.46205	0.983154	1.48886	0.00175762	0.816125	1.33168	0.854789	0.19576	0.381508	2.25254	1.8529	2.44347	1.224	0.00453081	1.56892	1.00634	0.439957	1.10853	1.08942	0.841065	0.937864	1.16502	1.17047	2.24539	0.66284	1.37647	0.937057	0.957264	1.14346	0.676507	0.235522	1.40044	0.713881	2.06899	2.02812	1.48421	0.00610703	0.657226	1.12407	1.22183	0.344306	0.365981	0.71614	1.28875	1.6431	1.57627	1.44942	1.40615
NM_023418	Pgam1	24.157	22.1337	29.4409	20.1973	21.8184	24.2835	24.874	14.3526	8.48274	21.6955	22.788	22.5287	28.2391	33.9495	21.5295	22.1968	16.2156	22.6344	19.9013	18.8768	28.8694	22.4842	27.9886	27.4811	19.2586	19.3895	22.5322	20.3362	19.5514	5.71961	23.3812	33.8762	23.558	30.3479	32.947	33.0854	25.7119	26.4539	7.21433	22.8754	18.8448	20.0411	24.1017	20.8296	27.905	24.8433	19.6645	21.8389
NM_054097	Pip4k2c	6.92024	7.00925	5.68541	6.98452	5.91544	6.06359	5.3476	3.39855	2.59479	6.32706	6.28016	5.79626	6.33015	6.86404	7.51585	7.72386	6.22714	5.41927	4.80637	3.60988	6.39239	5.30668	7.03607	6.44019	5.15115	6.28014	6.03407	7.29044	6.4651	1.12002	4.86319	7.45628	4.86743	6.78568	8.51536	4.79177	6.92946	6.24163	6.78377	7.13639	6.05323	6.49949	3.71066	4.46745	5.10304	5.29689	5.97258	5.94336
NM_008877	Plg	1428.73	1674.47	1266.2	1668.28	1475.84	1429.4	1517.94	1441.85	1417.02	1668.56	1476.65	1921.49	1672.1	1422.71	1747.3	1668.75	1667.32	1613.91	1547.56	1497.69	1127.36	1406.59	1251.63	1446.53	1426.66	1891.27	1561.81	1631.75	1533.89	1242.1	1657.19	1207.55	1256.51	1481.85	1338.09	1472.62	1711.12	1527.37	1729.12	1736.45	1560.63	1362	1111.96	1418.98	1545.25	1312.5	1752.65	1803.13
NM_001141981	Rbm43	1.07723	2.9902	3.01766	2.28997	4.00968e-12	1.53005	0.413234	1.51281e-12	1.31712e-11	0.42165	0.809473	1.7241	2.34714	2.97019	2.64147	0.913623	0.702321	0.360798	1.0899e-11	2.65133	1.44456	6.54943e-13	0.999991	1.038	1.48212	4.357	2.43076	3.3826	2.30438	0	0.792702	0.88177	1.35345e-12	0.408916	1.7877	1.19646e-13	0.499338	0.723798	1.13397e-12	0.767532	1.22839e-13	0.778179	9.24184e-14	1.36452e-11	1.05263	0.980196	1.81854	1.94648
NM_024218	Rpl24	275.305	233.983	260.317	241.422	244.682	259.439	270.498	350.595	321.46	274.997	229.538	235.446	264.776	294.107	242.796	234.891	253.38	311.453	240.186	356.179	271.677	308.124	247.002	269.668	296.234	229.856	252.733	219.647	240.734	164.7	263.599	348.869	280.798	292.609	235.647	255.465	263.601	215.263	237.888	259.374	254.775	255.646	330.872	262.676	260.397	262.868	266.513	276.02
NM_001289775	Rufy3	0.684497	0.060333	0.858066	0.317418	0.155751	0.611729	0.145317	0.334333	2.36384e-10	0.664509	0.991667	1.22494	0.981444	0.737948	0.849919	0.622046	0.821903	0.535938	0.433549	0.240078	0.519275	3.67682e-09	0.356475	0.58947	1.10463	1.13528	0.451969	0.808297	1.40065	0.539979	1.03193	0.668872	0.466809	0.343083	0.878372	0.505541	1.51139	1.10822	2.2055	1.05425	0.475442	0.658063	0.400514	0.258444	0.590932	0.379718	1.38707	0.88979
NM_009128	Scd2	5.38487	1.53321	1.98601	2.92172	5.1538	3.18091	1.72281	1.0586	0.598853	1.16048	2.20347	1.91669	1.95429	1.9919	1.40965	2.24036	1.58735	1.55936	1.16418	2.51286	2.60762	2.23551	2.16983	3.46058	2.67385	3.60776	1.25044	2.68159	1.46296	1.08865	1.26183	3.43195	1.65741	2.46988	3.25224	4.53412	1.97856	0.868727	1.56019	2.00534	2.84163	1.21469	1.33384	4.64845	3.96321	2.93392	1.46316	1.55403
NM_001159593	Slc20a1	0.626516	1.24842	1.57034	1.7668	2.0206	2.49526	1.23787	0.900518	1.07701	1.65987	1.33372	0.43339	0.489909	0.546427	2.21058	2.3134	1.68407	1.45951	0.76336	0.771234	0.751482	0.464821	0.49581	0.607154	0.429774	0.898655	0.554834	3.29089	2.16156	7.99082	0.809148	0.604947	0.2669	0.410559	0.671384	0.869704	0.805621	1.00178	2.50608e-08	2.23361	2.12593	0.582079	0.330863	2.03268	1.45164	1.27656	1.36188	1.34095
NM_011415	Snai2	3.08178	5.10699	6.10793	2.99025	2.13239	2.20608	3.29036	3.43021	1.08167	3.44823	2.5657	7.28977	5.14541	3.00105	7.57282	3.76192	3.82291	2.44896	7.19588	3.21709	2.50724	4.3346	1.66989	2.42052	6.40263	9.33255	6.09783	3.82105	3.45513	8.72227	4.79027	2.8896	3.19645	4.10843	4.43128	3.46782	4.57089	9.15046	35.4548	5.37449	3.87718	7.19225	2.91579	2.80431	2.50041	2.79188	6.08442	5.33284
NR_027887	Snhg17	0.784533	0.855678	1.26855	0.60659	1.3163	0.437389	0.482785	0.513813	1.73995	1.42802	1.57291	1.77673	1.62894	1.48114	1.85181	0.778214	0.882049	0.480778	0.609312	0.921705	1.28319	0.387152	0.913857	1.94316	1.43885	1.2179	1.0775	1.01899	1.60337	0	0.813498	1.29225	0.379688	0.984999	1.49889	0.712367	1.1173	1.3114	2.11907	1.33249	0.627379	1.30313	0.146567	1.25853	1.01734	1.39613	1.35391	1.51229
NM_009273	Srp14	53.1444	61.3464	57.6899	57.6031	63.888	64.7598	53.1031	70.1508	61.7976	50.6966	53.995	47.5022	52.0974	56.6926	57.6249	51.2591	69.1539	63.3508	70.0274	56.1621	41.8458	47.6102	37.869	51.2191	68.6331	65.875	53.6856	52.2726	60.9221	118.095	50.2837	45.5809	59.1174	48.1423	38.2766	45.8691	47.0262	53.8321	84.7977	45.9183	58.5849	59.0298	76.3824	56.8501	53.672	54.6329	53.843	53.6111
NM_172562	Tada2a	2.76008	3.7818	2.89675	3.86616	2.71618	2.28297	2.81556	3.09805	7.32426	3.00328	2.96215	2.83633	3.41411	3.99189	4.28939	2.94849	2.95046	2.33276	2.00043	3.40793	2.62705	3.36417	2.67509	3.5751	2.94261	3.68387	2.79161	2.886	2.84771	1.83729	1.76748	2.80972	2.13301	2.85568	2.3961	3.07707	3.12708	3.11635	2.70446	3.55993	2.59554	1.75189	2.48572	3.76779	2.27227	2.74436	2.92417	3.59374
NM_133671	U2af2	17.7134	20.3903	18.1525	15.1816	17.7717	16.9995	16.1605	10.8738	7.56101	16.6741	15.1436	17.1011	19.7643	22.4275	19.8142	20.6836	17.6007	16.9986	12.5991	13.8009	19.9012	14.1042	18.3404	19.3133	20.1903	19.2486	16.6822	16.4767	17.2151	22.3764	15.1769	16.8642	15.8296	20.9838	21.2541	18.6232	19.57	16.5337	10.9261	18.5281	18.6567	17.8482	16.6278	17.4635	19.6502	17.3081	16.8293	20.8965
NM_009502	Vcl	8.72048	7.84279	6.63075	7.61233	5.14641	7.86902	6.10746	6.48249	6.34957	7.4108	6.98693	7.68908	8.201	8.71292	7.55072	7.82156	7.1359	6.49613	6.46778	10.0676	9.83003	7.04984	8.35414	7.86698	7.1748	8.65394	7.46453	7.40813	7.06168	4.24091	5.73509	7.73049	8.9667	7.26854	8.47518	9.61958	8.21925	7.70929	5.32153	6.29628	7.62559	5.69768	3.69779	11.4854	11.5123	9.14704	7.13578	7.44312
NM_011733	Ybx3	20.9956	19.1302	19.7726	19.5961	20.0131	17.9417	24.0769	17.4695	23.3292	24.0331	18.5178	20.9369	21.362	21.7871	17.9567	21.4864	20.5287	23.7965	23.7801	21.8457	19.6875	23.3502	21.1064	20.2069	26.1002	21.435	15.243	15.8927	14.2468	28.7498	28.3785	25.6218	24.335	28.5318	22.3865	27.7382	19.9439	16.572	19.672	21.084	19.2194	20.3461	26.2713	23.5802	25.4247	25.4766	24.7755	26.2587
NM_029348	Zbtb4	3.29461	3.51673	2.36158	2.7494	2.2823	3.56163	1.9471	1.85136	3.43772	3.86273	3.70379	4.08965	3.59313	3.0966	3.3463	4.9127	3.73823	2.88517	2.11136	2.47029	2.81282	2.32544	2.80051	3.86567	3.05478	4.0626	2.46477	3.39255	3.56852	1.81189	1.92997	2.94553	2.81245	3.45589	3.48145	3.65407	2.92656	2.80437	3.17457	2.39712	2.94268	1.87223	2.05495	2.36229	3.30223	3.25425	3.12338	2.82745
NM_001252083	Zfp384	4.81014	4.54453	4.08484	3.98361	3.45796	3.72085	4.34802	2.27347	2.74324	4.65825	4.71816	3.62245	4.72736	5.83226	5.42881	3.95891	3.6387	3.63654	2.64465	2.68331	3.48777	3.07803	2.60609	5.19584	2.56096	4.97059	3.4997	4.27153	3.90748	1.76791e-05	2.96841	3.83479	4.38992	5.56715	4.54577	4.44492	4.28872	5.32548	2.43614	4.72019	2.99619	3.55023	4.16598	2.3638	3.46749	4.59246	3.33667	3.77398
NM_017381	Zranb2	14.0169	16.62	10.9657	10.9485	12.3033	11.8346	10.3598	18.4752	38.9191	23.6053	18.4186	21.981	16.6828	11.3847	11.9012	18.3907	16.0139	13.3839	16.9945	16.6811	18.253	15.1443	14.0383	15.8383	14.8246	16.3996	14.3351	10.4259	14.9484	35.4255	16.7496	14.4403	16.4674	22.8671	17.5383	18.4963	16.2879	16.1589	49.7613	10.6576	18.8766	8.92135	14.7252	21.8105	19.2165	17.0124	20.5371	19.1445
NM_172503	Zswim4	2.26071	1.93981	2.18418	2.01935	1.35138	1.5002	1.19906	1.11454	1.51325	2.58824	1.52866	2.34836	2.45827	2.56818	2.78301	2.503	1.66346	1.66741	1.73565	0.929463	1.8012	1.77551	2.1668	2.08591	1.12632	1.89877	2.31153	1.59147	1.97101	1.30164	1.59399	2.03804	2.64592	2.67162	2.59871	1.67863	2.41119	2.10642	1.72427	1.91586	1.97457	1.75461	1.19178	1.68649	2.07202	2.13046	1.91083	1.81328
NR_077223	9330102E08Rik	0.111033	0.163368	0.193102	0.160116	0.247729	0.165989	0.107547	0.0253203	0	0.0735163	0.0475865	0.198806	0.106194	0.0135819	0.146944	0.0934706	0.123291	0.125625	0.119585	0	0.021099	0.0504394	0.0845475	0.0309919	0	0.134883	0.115245	0.349161	0.163965	0	0.0916685	0.0940146	0.0347601	0.0948324	0.0955501	0.0302668	0.351671	0.104119	0	0.223276	0.183945	0.0453093	0	0	0.0396334	0.0854534	0.0882366	0.0565735
NM_001282943	Ccne2	0.36764	0.240718	2.3772e-05	0.847922	0.606372	0.231702	0.538271	0.348209	0	0.503444	0.109457	0.276805	0.225251	0.173697	0.271989	0.309969	0.846687	0.382267	0.904452	0.641081	0.207117	0.330937	0.126728	0.398969	0.520513	0.0858022	0.103829	0.596221	0.243507	1.68582	0.372332	0.181042	0.348528	0.457478	0.0831168	0	0.256518	0.295272	0	0.474293	0.76477	0.787136	0.54766	0.000165683	0.541983	0.22011	2.39316e-05	0.0646688
NM_001003919	Ddx11	0.923019	0.732806	0.751648	0.706659	0.549192	0.947802	0.717653	0.608327	0	0.803755	1.01118	1.50034	1.27068	1.04102	0.995154	1.12258	0.493529	0.80269	0.570631	0.710818	0.779712	0.761087	0.917704	1.01625	0.621199	0.706013	0.574792	0.776856	1.09784	0.0257778	0.656511	1.05795	0.834903	0.854402	1.332	0.797076	1.19119	0.86543	0	0.62914	0.657009	0.669773	0.296297	0.803096	0.725021	0.644666	0.913165	0.972479
NM_010071	Dok2	1.0598	2.03914	0.954988	0.551111	0.708789	0.86401	0.709094	0.599733	0	1.3675	1.35693	1.13701	1.33315	1.52929	1.29003	1.74656	0.58738	0.647902	0.619475	1.1222	0.927698	0.959926	0.93123	2.21805	1.90392	0.571922	0.715623	0.721218	1.17694	0	0.325344	0.814412	1.19947	0.70175	1.05534	2.25879	0.627923	0.946409	0	0.743136	0.818265	0.592072	1.18452	0.517217	1.41225	1.35689	0.460013	0.828753
NR_040278	E230016M11Rik	0.588367	0.515553	0.607863	1.1945	0.860811	0.734506	0.275639	0.29144	0	0.452393	0.549412	0.228642	0.572611	0.916579	0.524031	0.308571	0.523156	0.363198	0	0.121132	0.17055	0.427512	0.195637	0.430992	1.00014	0.972409	0.534793	0.663743	0.857479	1.21956	0.158109	0.356087	0.401895	0.327378	0.180953	0.662071	0.813501	0.193552	0	0.567382	0.90861	0.36613	0.369996	0.0913758	0.311071	0.42848	0.243859	0.285844
NM_001034862	Erich1	2.49508	2.79426	1.88153	1.90917	1.23282	2.13577	1.43219	1.5794	0	2.61911	1.73806	1.3765	1.42159	1.46669	2.86206	2.58031	2.20426	1.3136	2.09485	1.33601	1.18372	1.97643	1.79676	1.66515	2.25921	2.90591	1.75417	2.37808	1.97644	0	2.02263	1.61013	2.08939	2.09438	2.0001	1.77048	3.10326	2.29944	4.04077	2.56441	2.79272	1.06366	1.2771	1.70398	1.69513	1.30402	2.47816	2.49245
NM_029007	Fam84a	0.745257	0.655464	0.395177	0.46884	0.340636	0.67439	0.246352	0.144966	0	0.827999	0.463318	0.663905	0.767934	0.871962	0.831029	0.764823	0.423782	0.311834	0.593957	0.493371	0.483367	0.558566	0.569096	1.36731	0.794827	0.394993	0.264156	0.345645	0.532525	0	0.288624	0.636514	0.876092	1.00442	0.945485	0.502544	0.48684	0.477387	2.56206	0.575471	0.547985	0.155696	0.397921	0.0679049	0.608315	0.636395	0.727498	0.660585
NM_026976	Fcmr	0.310639	0.295031	0.270308	0.347782	0.415408	0.042206	0.265623	0	0	0.442833	0.264825	0.183425	0.320878	0.458331	0.523022	1.19022	0.401519	0.262757	0	0.182818	0.0880856	0.374813	0.206438	0.433391	2.10802	0.419033	0.387345	0.356281	0.4987	0	0.126832	0.119297	0.339184	0.394032	0.242494	0.125843	0.449596	0.759757	0	0.217582	0.445249	0.126051	0	0.220338	0.330718	0.19875	0.0978611	0.125012
NM_181796	Gstp2	0.203511	0.530553	0.443335	0.567544	0.316836	0.677071	0.0750976	0.631363	0	0.462793	0.45052	0.308816	1.21637	2.12393	0.0636819	0.591797	0.523729	0.332587	0	0.168318	0.333162	0.106578	1.27818	0.39724	0.544342	0.479816	0	0.205471	0	0	0.142286	0.326825	0.330994	0.738217	0.221449	0.755436	1.21107	0.404589	0	0.141182	0.0782661	0.142902	1.23337	0.376294	0.149914	0.181415	0.220425	0.209624
NM_024241	Kif24	0.182498	0.173619	0.205344	0.216801	0.0838464	0.0919191	0.0647801	0.0171664	0	0.132832	0.112832	0.146046	0.0822066	0.0183672	0.152371	0.262284	0.166953	0.0992492	0	0.0706029	0.0643184	0.0683228	0.107339	0.11537	0	0.456489	0.155962	0.397217	0.147867	0	0	0.0694399	0.0470803	0.0723345	0.141148	0.0512968	0.178602	0.211282	0	0.310047	0.282269	0.0920883	0.0603596	0.160562	0.182592	0.115718	0.0598148	0.0614037
NM_080850	Pask	0.0588819	0.0606096	0.0614364	0.0264236	0.11037	0.123241	0.0621646	0.0564742	0	0.100156	0.0707149	0.160148	0.175798	0.191449	0.123565	0.119039	0.137348	0.0622073	0.0739597	0.0387281	0.101896	0.112408	0.125589	0.103547	0.0644757	0.144662	0.0171096	0.0353344	0.0506966	0	0	0.152338	0.10328	0.0793213	0.199983	0	0.174137	0.0618136	0	0.0580589	0	0.0504996	0.0264794	0.161436	0.106019	0.074043	0.196784	0.143071
NM_010656	Sspn	0.247625	0.323763	0.287089	0.555547	0.945437	0.680563	0.476986	0.21976	0	0.382742	0.330307	0.258843	0.235398	0.211952	0.382211	0.44022	0.481267	0.508574	0.483916	0.158366	0.23798	0.423003	0.183355	0.309119	0.357583	0.337969	0.279841	0.619283	0.93595	0.774799	0.17903	0.25207	0.180931	0.267504	0.293861	0.288953	0.254226	0.19862	0	0.581148	1.05306	0.51107	0.533352	0.137121	0.392033	0.222381	0.42884	0.176806
NM_001102404	Acp5	62.22	63.4309	64.5897	60.056	59.4684	61.739	59.6908	50.744	23.7089	56.3375	63.3085	66.0355	80.7417	95.4478	65.6384	71.7791	64.427	73.3272	56.1431	60.4301	76.6091	68.4531	66.5009	72.4429	64.0978	53.2427	58.9386	64.0315	62.5435	26.6529	52.5641	114.346	79.0627	76.5907	66.9911	61.6461	72.8454	72.1247	38.2114	58.0614	46.4323	51.2802	60.4362	52.2642	65.7971	60.8789	66.7208	61.4967
NM_009653	Alas2	4.58327	6.00898	4.94769	4.7002	5.467	5.36695	6.2241	2.20627	0.00148215	1.09454	3.86027	5.6755	7.00983	8.34417	5.72292	7.05761	5.46839	3.213	3.74329	3.69594	6.76906	6.6955	7.21053	6.68823	5.43748	2.65569	5.20682	4.60015	3.67678	0.000880742	1.93627	5.38619	5.72504	6.04087	4.10933	4.28684	4.78236	7.8891	0.00133419	3.834	8.04368	6.98222	7.50659	2.76761	6.49714	3.60111	4.80125	6.80006
NM_153554	Aldh18a1	0.0610986	0.151164	0.0834893	0.117466	0.0545245	0.0581221	0.0525838	0.0139261	0.951691	2.44072e-05	0.0785335	0.498604	0.353741	0.208877	0.162111	1.56953e-05	0.0678349	0.0575968	0	2.60389e-05	2.78649e-05	0.236038	0.122516	0.258453	0.0954367	0.0164928	0.0887905	0.0960822	0.160809	0	0	9.47657e-06	0.0669309	0.343923	0.184028	0.151758	0.243448	0.0573047	0	0.157867	0.103841	0.0747713	0.197442	0.054355	0.103016	0.28605	0.0388238	0.131606
NM_198010	Ankrd17	5.35416	7.04602	6.98053	8.88724	5.33957	10.0192	9.01887	5.86617	11.2038	7.88332	6.55588	5.71094	6.30281	6.89468	9.58876	9.3566	10.4878	7.48899	4.38945	5.58295	5.58529	6.36422	6.87128	6.61162	5.0551	7.98103	6.85319	9.18	6.20227	7.70584	6.96779	5.32092	6.72384	5.75717	6.92722	5.0323	6.85834	6.89408	10.5854	9.00408	10.2538	7.39993	4.72475	6.89724	5.85278	7.24087	6.93839	10.1371
NM_019563	Cited4	0.323836	0.439172	0.422786	0.362336	0.168351	0.256638	0.201447	0.170118	0	0.289396	0.0803758	0.222289	0.180945	0.139601	0.234705	0.271024	0.13942	0.248291	0.0680473	0.177992	0.57038	0.0569063	0.179184	0.105409	0.730713	0.254767	0.157093	0.108439	0.0467117	0	0.0768461	0.637943	0.17659	0.835875	0.589429	0.20344	0.446943	0	0	0.0377433	0.083264	0.153018	0.150269	0.133834	0.240867	0.241531	0.237329	0.264942
NM_053193	Cpsf1	6.39716	7.54581	7.24305	6.24461	3.5292	7.7077	5.90912	3.94312	2.98631	7.4126	6.23963	9.10133	8.24139	7.38145	6.18835	7.67642	6.81226	5.74729	1.83751	4.64662	8.57922	2.94381	7.6068	5.15053	3.65228	7.02089	5.82223	5.86959	0.0020132	0.0071697	6.35645	8.41433	6.60287	8.45804	8.96093	7.50504	9.7153	7.49526	0.000304432	6.00994	4.38207	6.59299	4.87071	6.61857	8.02674	5.54052	7.12354	8.72135
NM_001290399	Cstf2	0.936992	0.787091	0.522769	0.70174	0.51177	0.534168	0.304	0.420421	1.05078e-139	0.954586	0.596908	1.14833	0.998971	0.849612	0.359718	0.866508	0.355175	0.723584	0.469168	0.899147	0.648434	0.523731	0.379188	0.3023	0.464676	0.258146	0.392115	0.05901	0.499501	9.63464e-109	0.368043	0.626601	0.858121	0.512925	0.992167	0.633357	1.00367	0.625636	3.58058e-226	0.274212	0.444824	0.609974	0.584466	1.47202	0.883599	0.850313	0.286859	0.582113
NM_030560	Cwc22	2.3573	3.54964	2.45193	3.465	1.69125	2.09047	1.54863	2.54891	1.17669e-13	3.50021	3.34362	3.53341	3.02585	2.5183	3.20714	2.35611	2.42044	2.74917	1.86048	3.47261	1.98368	2.31356	2.12455	3.12099	3.76754	2.67275	3.11751	2.46604	2.94105	0	2.8975	2.36285	1.90295	2.10159	2.00452	0.822474	3.76771	3.14818	4.28385	2.86723	1.86485	2.13341	1.77563	1.92735	2.75885	2.52442	2.41216	3.82698
NM_177474	D19Bwg1357e	12.2573	12.7866	11.6556	12.5672	14.1346	13.2186	13.5632	12.2129	0.0898965	11.7685	12.6679	11.8958	12.4594	13.0229	13.8229	11.0418	14.0684	14.4786	12.7603	13.7391	9.82367	11.9485	9.9899	11.907	12.0642	13.34	12.5762	13.5772	14.1103	11.5154	10.7543	9.46458	11.3696	10.4307	10.2516	13.1687	12.2132	14.4643	12.5018	15.5878	15.6725	11.9385	13.0665	13.8911	12.3075	12.1807	13.1326	15.6648
NM_001040187	Ddx17	12.1388	11.6789	8.21581	10.8605	11.3937	11.9247	10.2947	6.109	6.19787	25.4436	20.0399	15.0446	12.9306	10.8166	10.8489	20.08	12.0843	11.9788	5.77651	6.24442	14.9248	12.5634	14.5478	14.9324	9.47871	9.24945	8.69342	9.78505	13.0257	7.79186	7.66133	13.9991	10.1446	16.8343	26.134	17.1897	13.7698	10.6501	6.79534	9.97917	8.87564	12.1564	6.00872	9.19188	12.9369	13.9821	12.3444	18.2099
NM_001128609	Dedd	5.16624	4.86939	4.32246	6.03586	6.22559	5.18778	3.93045	8.01852	0.00390289	3.35695	6.76926	8.02007	7.75704	7.49402	4.06201	3.93206	3.12241	4.13876	0.000339326	6.16587	4.65872	5.44326	4.57216	4.11495	9.35742	0.699555	4.75935	3.06835	5.02189	0.00236231	4.29063	4.90371	6.22198	4.66941	4.82604	4.10744	1.8386	5.68755	0.00348147	3.82044	4.89969	5.47448	8.30262	4.31631	3.04952	4.69198	3.47261	3.23427
NM_134068	Dusp22	2.71498	4.89519	4.08971	4.31034	3.45726	3.82169	3.92093	4.59161	0.000303656	4.59438	3.64725	3.49829	3.09852	2.69876	3.44339	3.22319	3.20571	4.16507	4.14166	3.86715	5.73949	5.19205	5.55491	4.50356	4.96674	1.96614	3.05835	2.90591	3.9266	11.3583	2.38116	7.36043	4.60747	4.45642	5.85471	4.56441	2.92083	2.95053	0	4.38173	4.15952	5.24265	6.37011	5.5285	3.54995	4.15875	5.00707	2.99008
NM_198303	Eif5b	17.2034	17.7302	16.7291	15.0296	17.5477	17.2029	15.557	17.5768	31.3764	16.0847	14.8217	14.5044	14.6425	14.7806	15.7641	15.8716	17.3716	18.0028	18.4848	18.0437	11.937	14.9501	13.0441	17.2781	18.0378	18.6099	18.1465	15.9695	19.023	32.8102	16.0145	11.1405	17.0349	14.6222	11.0881	15.5226	14.9529	17.0562	38.7507	16.3925	19.6736	17.2046	14.8008	16.9278	14.3832	17.4198	16.5324	16.5435
NM_054071	Fgfrl1	9.5127	10.7375	8.48488	11.9187	11.9387	12.2893	7.8632	4.89996	4.47622e-05	7.90289	7.93912	8.71546	8.52815	8.34083	14.9658	19.3168	6.91584	12.3597	3.21155	3.67843	7.48626	8.34024	8.07113	5.63417	4.39444	7.65278	12.0105	15.6657	11.675	5.60364	4.63263	8.0072	5.57681	4.96527	11.1509	8.31354	11.1759	4.4705	4.08159e-05	13.7956	10.5313	16.3611	4.07398	3.99095	8.53576	6.30228	4.2879	5.79925
NM_080450	Gjc3	0.226734	0.333681	0.227503	0.33252	0.24514	0.414802	0.223286	0.250438	1.54113	0.484845	0.340006	1.01953	0.718902	0.418275	0.193937	0.117431	0.271099	0.253198	0.109591	0.186481	0.336299	0.42511	0.336951	0.306692	0.143024	0.280136	0.253454	0.244356	0.135243	0	0.528853	0.310088	0.248388	0.586218	0.324703	0.399157	0.499385	0.458023	1.44912	0.282257	0.175274	0.398439	0.205625	0.217205	0.418227	0.375796	0.892154	0.360539
NM_008162	Gpx4	293.311	257.387	327.147	302.252	318.177	339.887	282.871	277.323	134.614	262.219	310.485	259.49	302.364	345.238	251.262	232.311	275.797	316.343	281.931	271.039	274.568	294.923	273.262	299.359	287.612	250.295	257.132	266.461	259.402	133.274	206.266	377.458	312.22	275.95	260.441	262.217	254.649	258.42	160.192	256.12	254.071	264.424	399.384	267.543	284.112	257.144	227.88	240.456
NM_013543	H2-Ke6	70.0675	62.8855	68.1242	59.7181	60.8441	59.4223	64.6778	58.3261	30.7434	61.6966	67.9387	63.867	63.4382	63.0093	57.7716	57.5306	56.5668	64.0971	53.999	63.4213	77.3226	72.1858	74.8229	64.9995	68.8771	51.9004	62.7011	59.9272	62.2743	36.4353	51.3863	89.5069	76.6316	77.4053	67.5806	76.3683	68.0129	63.5518	23.5247	59.4367	51.7514	63.0892	89.7768	57.5583	66.014	65.7216	55.7027	71.7053
NM_001271437	Haghl	0.376327	0.319287	0.313119	0.271946	0.285704	3.48892e-42	0.204446	3.99172e-38	0	3.91701e-46	1.19556e-06	0.236893	0.415241	0.59359	0.245751	0.123686	6.14388e-30	8.2506e-75	7.28303e-15	0.535205	0.317576	0.637891	0.484745	6.75754e-24	1.03923	1.4095e-16	4.57442e-09	0.215516	0.202853	0	0.578622	0.21862	0.150782	0.259701	0.192637	0.50963	5.62844e-12	5.1335e-34	0	0.225309	0.0790699	4.53795e-24	0.106977	1.07028	0.151683	0.987589	0.357442	0
NM_001253681	Immt	6.16723	9.93672	4.63133	11.8164	11.4889	8.71709	11.1454	4.95243	4.61562e-22	4.57716	7.16296	6.79622	5.44221	4.0882	13.2053	7.99518	10.9063	11.5005	11.9599	6.23461	6.82179	5.49342	6.90458	5.03386	8.30276	11.8656	10.3013	12.7404	14.6498	6.46495e-05	9.76567	3.29875	6.74554	7.68849	5.88956	5.19533	7.42075	14.1548	1.06123e-26	11.1855	10.3317	9.83693	5.34694	0.256012	5.2191	5.84546	4.99082	4.49753
NM_177663	Isg20l2	5.40299	4.94096	4.7735	5.64918	6.22703	5.91483	6.40386	4.09931	1.09861	6.78201	5.815	5.05037	5.15311	5.25584	5.63251	5.86094	6.05238	6.13752	5.57941	4.12744	6.39612	5.49547	6.08247	6.09485	3.54202	4.4562	3.95759	4.70089	6.56107	6.73596	6.08933	5.75078	5.93956	5.75706	6.36112	4.47166	5.50295	4.50638	4.04162	4.59814	6.363	6.05652	6.37383	6.37846	6.79593	6.73475	6.23869	5.52254
NM_013822	Jag1	0.908628	0.547264	0.494955	0.577271	0.564319	0.510339	0.850484	0.700176	1.68859	0.931222	1.10126	0.515494	0.571491	0.627488	0.790452	0.627147	0.411436	0.87473	0.976221	0.836992	0.74332	0.487698	0.934048	0.759374	0.719396	0.672402	0.429423	0.766361	0.395832	1.25366	0.934961	0.814329	0.612123	0.917885	0.73167	1.04614	0.758867	0.387833	0	0.670884	0.880464	0.485173	0.652426	0.968741	1.03501	1.1112	0.768511	1.18179
NM_001199043	Lgals8	25.9761	33.2922	24.7677	28.1295	26.8544	25.5177	20.6713	22.1029	10.6509	32.2748	27.3609	21.9586	21.5547	21.1508	30.1656	25.2401	24.4988	23.2165	21.326	19.5551	18.6753	21.7748	17.4715	22.0768	14.5966	23.516	22.5186	33.2397	32.2666	11.2341	21.0762	16.9815	24.1056	22.5906	17.9597	19.2853	28.5528	27.1493	31.9655	31.4728	28.5975	24.2178	18.0441	24.3147	23.5738	21.5777	25.3004	19.568
NM_026719	Lmbrd1	11.5501	13.5452	11.333	12.8833	14.2244	13.0375	13.4415	12.0079	10.6778	12.6765	13.3367	12.9025	12.9482	12.994	13.3335	15.794	13.9994	15.1509	12.3904	13.569	12.1231	11.008	12.2364	12.0365	8.78429	12.9494	13.4243	13.3814	12.7779	15.0197	12.5183	9.91304	10.5708	12.0793	13.6391	10.8873	12.8204	11.9193	12.8193	13.3235	14.9212	13.1456	12.5667	12.1837	11.9179	10.0942	12.9813	13.2503
NM_175171	Mast4	0.637606	0.623145	0.520566	0.429365	0.467776	0.611912	0.410365	0.293092	0.285573	0.618146	0.449992	0.668567	0.720484	0.772401	0.608551	0.62643	0.539135	0.391996	0.661229	0.359962	0.469196	0.488489	0.436315	0.514629	0.554891	0.838365	0.338239	0.731494	0.505622	0.274043	0.611241	0.532189	0.504871	0.748538	0.689773	0.615692	1.03574	0.567105	0.771782	0.840447	0.621917	0.388814	0.230958	0.573932	0.741347	0.543105	0.674569	0.643706
NM_001170341	Mlf2	109.588	121.486	135.291	118.591	111.16	133.308	96.533	65.4909	74.5686	92.679	105.692	118.372	126.024	133.676	111.973	120.513	125.722	119.402	123.358	88.553	95.5034	101.153	99.5018	125.244	119.23	117.595	101.119	104.014	112.932	98.6711	97.002	105.54	125.521	138.258	101.253	122.368	133.022	133.687	97.2811	110.011	114.473	100.259	131.781	104.022	121.759	123.09	99.8813	105.985
NM_025500	Mrpl37	25.7292	29.031	27.1973	27.4201	22.0711	31.4501	22.2945	14.9584	8.86945	21.9904	22.2934	20.147	27.4805	34.8139	28.2448	28.7169	24.857	28.2996	26.7304	21.7088	23.1669	24.5975	24.2087	26.1205	23.0411	23.335	26.0462	26.9296	28.4319	14.0838	16.9319	23.1749	25.2461	24.5021	23.6986	23.1102	29.7647	29.5756	13.4227	24.7108	24.2253	21.8502	25.1391	19.2067	24.4249	23.2053	18.0852	22.2937
NM_054082	Mta3	2.77643	2.53057	4.15164	2.63094	1.10508	2.02929	1.3047	1.43611	2.32062e-08	1.54501	1.34615	2.87619	2.62793	2.37967	3.34899	2.0676	2.75527	1.67525	1.90916	0.807272	1.20642	1.71583	2.44977	1.25075	1.19067	2.15466	1.94853	3.30297	2.45177	8.41609	1.63106	1.54811	1.30117	1.9237	1.14058	3.21192	2.39614	1.90587	1.17988e-05	3.53671	2.7015	1.11575	1.88794	1.51693	1.88756	1.77034	1.40605	3.25033
NM_008667	Nab1	22.5402	24.7458	21.6489	21.9504	25.9342	24.4093	21.5551	19.985	44.6361	24.2439	18.3772	19.8221	22.0943	24.3665	25.3157	31.7642	27.9501	28.9446	25.8858	22.5166	19.7978	21.9321	18.5306	22.1602	19.3185	22.497	22.0903	20.6591	24.2945	54.5383	24.6596	16.6585	22.904	22.3142	22.2344	20.3332	22.8463	18.6303	34.5467	27.8854	30.2784	24.0369	25.5804	24.8851	22.2266	23.492	23.7759	24.1531
NM_144870	Ndufs8	11.0877	10.4178	10.5747	7.44549	5.64579	6.2765	9.26664	3.81674	8.21251e-06	6.72398	7.64487	5.51458	10.8297	16.1449	9.82824	6.7981	6.28669	7.2779	3.86153	9.15847	8.85588	8.32505	7.32894	9.00487	4.7231	7.50349	10.6503	7.893	5.0306	1.86142e-06	7.3026	9.89775	10.3825	9.68755	8.37573	10.6107	8.71452	8.73063	9.68392e-07	6.69757	4.65462	7.66087	7.95474	5.88862	7.15439	11.5032	4.7373	5.6478
NM_008686	Nfe2l1	7.41549	7.60553	4.45758	7.23186	6.28143	7.1191	4.77783	1.98417	0.392381	7.96452	5.8681	7.63208	7.63525	7.63842	8.34666	4.45629	6.53756	6.69072	4.98389	3.79749	4.22888	3.84313	4.09805	3.83788	6.68769	7.38227	5.59468	8.38011	5.35025	1.95741	4.10158	5.80941	4.93188	8.04593	6.94629	8.03982	7.9254	9.01163	2.43743	6.1545	6.08448	4.2356	1.88187	7.54796	6.93609	7.06061	4.88915	6.02152
NM_029385	Nudt16	4.32449	4.66878	3.72721	4.52287	5.41093	3.60863	4.30764	1.5499	0.807867	3.0714	2.92353	4.51684	3.83749	3.15813	5.84266	2.87387	3.16485	3.65171	1.64402	2.01636	3.10624	4.05079	4.63767	3.06803	4.87711	5.62479	4.68795	5.8935	4.89993	3.1999	2.68548	5.02442	2.8522	2.90157	5.06193	2.20069	3.75893	3.8132	0	5.6614	3.77924	3.247	3.00751	3.09043	2.08926	2.8878	3.73781	4.77709
NM_023245	Palmd	31.7387	29.966	33.2734	36.1341	39.3366	28.8665	41.3832	33.8945	46.0001	39.6875	35.9112	28.4553	31.7971	35.1389	43.2319	33.7642	46.9663	44.1149	37.4388	40.0004	23.5456	29.0604	30.0289	25.254	25.8311	34.1013	32.3888	38.5025	46.5018	52.709	39.5848	21.6713	30.2756	26.9197	30.0476	39.3717	37.8461	28.3857	22.1416	31.2332	51.7647	44.114	32.0921	35.5941	33.0692	35.7326	30.5045	36.0584
NM_009343	Phf1	4.14181	3.09407	2.19178	4.97155	2.68276	4.99381	3.77867	3.72402	0.030349	2.40762	6.35365	1.75378	3.23823	4.72268	5.17733	5.34613	0.552652	2.86918	3.54014	1.81842	4.2498	1.03134	5.20281	7.55263	0.00104981	4.08929	3.77909	3.13392	2.91009	0.0203495	4.54026	4.15894	3.3963	7.03581	5.01348	7.36269	3.50475	1.86107	0.0289298	3.48388	3.6394	4.00113	6.07747	5.15484	3.81362	5.09112	1.23906	4.37665
NM_025901	Polr3k	4.9658	4.37473	5.13074	3.87839	4.17524	3.08871	3.5925	3.55051	2.96032	3.66762	4.80183	3.3844	3.9112	4.43801	4.53852	3.4272	3.40752	3.4994	3.54815	4.13759	4.82229	3.61884	4.36694	4.16684	5.47636	4.71142	3.82459	3.12308	3.91461	1.71348	2.17239	4.80058	4.04329	3.5775	4.44918	4.85073	4.78069	4.59961	8.80155	4.17827	3.9527	3.17911	4.35679	4.12092	3.91955	4.1901	4.36048	3.21657
NM_019976	Psrc1	0.0374247	0.0414221	0	0.0209554	0	0.0177974	0.0140239	0	0	0	0.0279517	0.0193841	0.0338167	0.0482493	0	0	0.024198	0.0123183	0	0	0	0	0	0.0728911	0.12721	0.0530241	0.0272122	0.0562905	0	0	0	0.0100648	0.122337	0.0416375	0	0.0531969	0.068987	0.0492542	0	0.0131205	0	0	0.031377	0	0	0.050308	0.0206754	0.0264361
NR_038063	Rplp2-ps1	2.59779	0.307556	3.15194	2.06489	3.39284	0.718662	2.59326	0.909705	0.000255027	1.11809	0.195966	4.46753e-05	0.483426	0.966807	2.70929	2.88547	0.484025	2.71754	7.89288e-06	5.17074e-06	1.73897	2.64815	1.36923	2.29334	1.81411	0.535895	3.73132e-05	1.27847	0.903423	5.35033e-08	0.965438	1.20651	1.19137	2.01011	1.07277	1.64101	0.508125	0.41813	0	2.50296	9.19989e-06	0.942179	1.46033	2.21736	0.816632	1.42678	0.000482164	0.742401
NR_027488	Senp2	7.39441e-05	7.90398e-05	0.000154277	0.000126362	0.000225311	0.000216355	4.61607e-05	0.000230481	0.00158699	0.665667	0.447291	0.000121124	0.265045	0.529968	6.69776e-05	0.279303	0.000266105	0.335474	0.000205406	1.18001	0.959682	1.00687	0.88225	4.69256e-05	9.96317e-05	3.68659e-05	0.605313	9.66176e-05	0.408929	0.000970184	2.29017	0.880774	1.1239	0.00021654	0.457841	0.000148804	0.000245246	0.00012201	0.00141344	8.57331e-05	0.383637	0.000127164	0.296888	0.000522788	0.699568	0.860433	3.30819	0.518993
NM_021372	Sertad2	0.456072	0.464912	0.164598	1.4806	1.49068	1.52786	0.141013	3.89491e-05	0.000200162	1.36013e-05	0.902644	1.96969e-05	0.32919	0.65836	1.0168	1.04354	1.22504	0.431973	0.923104	4.15318e-05	1.18802	0.184077	0.365371	0.470952	0.674604	1.1192	0.717193	0.683116	0.300973	0.00011962	1.07336	0.405699	0.538593	1.517	0.881561	0.752234	0.994928	0.583627	0.000181529	0.666391	0.116918	0.87206	1.7165	0.424528	0.63249	0.431341	0.230882	0.124566
NM_011393	Slc1a2	24.1119	31.8563	29.8645	19.0181	11.0176	14.7534	28.9804	24.3722	7.53651	28.6086	30.3591	22.872	15.6257	8.37944	18.4962	26.2265	14.0608	13.6752	33.0563	32.0061	32.4213	31.2328	33.4509	18.2146	23.0706	22.7106	25.3409	23.5501	24.5902	11.5379	21.9794	37.15	33.094	33.8608	41.6969	31.8463	19.2702	29.6759	6.74477	22.5409	24.2761	22.3826	30.8973	23.3267	34.4321	28.6347	29.6126	23.7359
NM_026646	Slc25a22	19.356	22.8605	15.5824	12.9251	10.6625	18.6514	14.6238	14.1012	17.9419	14.4904	19.9083	27.0372	20.1415	13.2458	14.6121	14.6984	14.7959	10.5534	22.4037	9.55772	17.0741	10.2256	15.3907	24.2728	17.195	14.6283	18.0005	12.2984	9.1274	4.16245e-05	23.1929	13.6051	16.4336	26.2013	18.4584	44.5559	21.8538	22.0782	5.74152e-05	15.5328	17.506	9.99982	15.5045	22.6824	25.5472	14.4107	20.777	19.2416
NM_146214	Tat	1081.85	909.436	1247.54	1205.14	1926.4	2314.95	1524.27	1746.18	1468.63	716.302	861.887	589.937	1077.41	1564.88	450.567	1026.3	928.21	1190.83	2032.52	1702.76	1321.31	1330.86	1733.37	2007.84	750.745	760.484	1048.51	765.045	850.406	1474.64	1145.06	1207.74	1183.14	1350.65	948.159	1540.21	764.548	1356.94	812.159	1177.57	1139.46	1189.08	1749.26	1293.55	1448.87	1189.56	795.917	817.772
NM_026254	Tbc1d23	3.40278	3.35466	3.17767	3.27115	2.74876	2.79066	2.76498	3.15648	1.00359	3.18467	2.89109	2.78281	3.18582	3.58884	3.56176	3.31565	3.01821	2.69914	3.18068	2.96397	2.83125	3.44651	3.22743	2.99674	2.91006	3.18337	2.97174	3.20378	4.13016	4.6563	2.66309	2.7004	2.36907	2.46706	3.14838	3.42142	3.15863	3.9175	2.32192	3.81007	4.14674	3.20752	2.38126	2.94368	2.60469	2.9046	2.9644	2.96417
NM_001290413	Traf2	0.530901	0.451986	0.267234	0.651108	0.000110478	0.000274872	0.415772	0.839744	0.0107967	0.28016	0.00018752	0.615578	0.41155	0.207521	0.510385	0.229893	0.000715613	3.5747e-05	0.251296	0.276063	0.39578	0.918151	0.851269	0.786674	0.000161681	5.68415e-05	0.00552045	4.77599e-05	1.12346e-05	0.00658941	0.53167	1.09056	0.732214	2.19068e-05	0.694929	2.96635e-05	3.7581e-05	2.53182e-05	0.00991129	0.162192	0.692067	1.22984	2.87492e-05	9.60753e-05	0.134574	0.30796	0.617862	2.96918e-05
NM_001044383	Ubtf	8.42562	11.2515	8.75873	9.34892	9.07073	6.38579	8.57422	9.06779	7.71863	7.79321	7.54054	2.69449	3.49997	4.30545	13.1055	6.45185	9.09109	9.03868	6.36225	5.39672	6.45048	8.0047	4.45468	6.36248	11.0712	11.1371	8.15354	9.65167	6.54889	11.1757	6.75141	7.64224	6.37354	2.20406	4.46826	6.83989	7.40252	6.61276	17.3421	10.8723	10.11	8.16065	4.8457	3.92771	4.68399	7.10653	6.74019	9.71716
NM_025899	Uqcrc2	184.262	163.168	190.005	182.572	193.484	219.707	196.859	206.379	155.519	177.127	180.456	164.4	183.225	202.05	174.769	161.567	199.673	206.481	221.28	191.144	168.181	189.357	157.533	175.7	178.279	182.843	206.763	195.378	195.263	176.342	186.038	171.755	189.675	165.785	149.552	183.991	154.45	172.027	180.263	180.079	186.934	188.676	216.803	186.441	179.136	191.698	186.695	175.58
NM_001168372	Usp19	8.10435	0.133162	1.56193	0.0026165	0.692789	0.00326676	0.888684	0.0181986	0.000468836	1.50404	0.00116018	0.00433245	0.00695319	0.00957393	0.00434771	0.394166	0.00140705	0.000733337	0.00291499	3.08975	0.521164	2.07952	0.61786	3.32863	6.69251	5.92311	0.0387535	0.00434605	0.00662188	0.000283722	0.136026	0.000885428	0.939985	5.04572	0.701422	0.0452446	1.82575	0.0482832	0.000361404	0.000504165	0.00181195	0.00739106	1.38852	5.00373	0.542834	0.909497	0.197918	0.00327301
NM_178027	Vps26b	6.44798	7.36356	5.51535	5.81168	5.44381	5.91965	5.37108	3.6989	7.07959	7.71848	6.50046	7.24448	6.3644	5.48431	7.52157	7.5506	6.16142	5.92939	5.42339	4.65728	5.65406	5.98405	5.81692	7.32708	6.28532	6.56138	5.52927	5.74309	5.44483	11.354	6.11885	5.82342	6.004	7.65656	6.97556	6.28267	8.20247	6.44069	4.76605	6.92577	5.43747	5.03379	5.56778	5.92609	5.69727	6.4177	7.1998	7.89809
NM_028012	Xrcc4	6.51144	7.04023	7.33222	6.62372	7.37063	7.08349	6.11638	4.71292	5.89587	4.93487	4.44607	4.53272	7.79551	11.0583	8.12875	5.88724	3.5211	7.30919	4.44899	5.75	4.30969	5.12351	4.41281	4.69673	6.58785	9.76562	6.80982	6.96042	7.062	0.296529	2.92126	4.48544	5.53108	3.62368	5.11696	8.57378	7.37053	7.17269	2.96775	6.88808	7.35839	6.95341	6.91372	7.08039	3.3632	5.33778	4.64827	6.0293
NM_023740	Zdhhc16	5.92968	6.36745	5.34182	5.26692	3.77841	5.77358	5.68311	6.78893	0.198879	6.28826	6.65974	7.49486	6.67177	5.84868	4.43367	5.88999	6.12698	6.70114	6.31525	7.42508	6.2554	6.30554	6.62769	6.64837	5.05992	5.20263	4.79624	3.41223	5.81684	9.06964	4.62935	7.60783	5.98333	7.05845	7.09899	6.85287	6.2754	5.90857	0	4.35678	4.52485	4.14359	8.37785	5.31945	5.8858	5.94466	6.28564	6.77396
NM_080461	Zfp358	10.0419	7.75843	9.15284	7.70402	7.73718	8.12203	5.97583	5.68663	4.35492	8.02475	6.4085	10.3253	9.65291	8.98052	10.3753	10.6348	8.10992	7.81658	7.48495	5.92383	4.60203	8.99673	5.9788	9.58978	9.49261	11.2669	9.57918	9.3274	8.06017	16.44	6.19906	8.02022	7.23929	10.956	6.66444	6.00967	12.5051	7.19219	0	8.93397	6.10108	7.23941	8.7331	5.36718	7.43891	6.82491	7.89415	12.2072
NM_172617	Zfp523	8.08663	7.02105	7.99216	5.97523	5.27293	7.43033	5.66703	3.5121	2.41851	5.97102	7.19253	7.4185	8.06216	8.70581	8.5081	8.90582	6.90075	7.46907	5.05483	3.61022	6.05802	6.71424	6.7459	8.66246	5.58089	8.29052	6.21095	7.10814	8.12088	2.05527	7.44767	7.63349	6.43848	7.55257	7.60729	6.01356	10.264	7.84776	3.46216	6.44368	6.03617	6.19269	6.76278	5.23214	6.30511	7.44211	6.554	7.64483
NM_001005867	Zmiz2	4.74843	7.72516	10.1038	7.95264	10.0644	8.60623	7.54591	5.15961	6.01697	5.98836	4.25268	0.349545	3.51679	6.68403	7.17801	7.11305	9.27503	7.04268	11.494	7.01177	4.4541	6.12312	3.22492	9.74341	12.9718	12.1729	7.70402	6.69163	6.356	6.25687	6.16307	4.12806	10.6524	5.11345	4.47098	9.12155	6.80379	9.12113	8.80895	9.54908	8.26904	6.13751	6.41435	7.76223	7.25421	5.58282	9.8292	7.1124
NR_015487	A930005H10Rik	1.9426	1.62782	1.77321	1.79098	0.839521	2.01724	0.000370822	4.06076e-05	0	0.168709	1.19383	0.100553	0.325634	0.550714	0.844192	1.42658	0.964942	0.300743	1.13074	1.56529	1.07324	0.121264	0.0582719	0.0303771	1.63635	1.54716	1.91517	1.53859	2.82768	3.95931	2.11004	1.20593	1.88145	0.528615	1.03773	3.5286e-06	0.000155462	1.16999	0	2.3614	0.585053	0.010931	1.87615	1.87108e-06	0.000422038	0.290015	0.247271	0.0636665
NM_145158	Emilin2	0.140345	0.435921	0.216959	0.244866	0.170483	0.222526	0.187978	0.149369	0	0.505951	0.304103	0.390936	0.32231	0.253684	0.260021	0.511989	0.101009	0.267598	0.137155	0.359068	0.311154	0.297535	0.238974	0.304685	0.0426459	0.235743	0.135956	0.358856	0.16119	0	0.0450647	0.327701	0.341741	0.384612	0.341593	0.238065	0.187276	0.245658	0	0.15366	0.313457	0.222731	0.20144	0.56331	0.779321	0.462065	0.24291	0.255873
NM_172883	Mfsd7a	0.874541	1.39888	0.999703	1.42846	0.936269	0.808141	0.657395	0.954331	0	1.09796	1.27214	0.650209	1.07517	1.50013	1.34446	1.19729	0.776315	0.741347	0.471329	0.534588	1.11159	0.899357	0.848359	0.878686	0.78392	1.10939	0.835401	1.12613	1.05587	0.0437997	0.323765	1.27815	0.765741	0.558418	0.943507	0.784359	1.19914	1.01793	0	0.772598	1.19704	0.712462	0.602179	0.37307	0.772735	1.00882	1.16422	0.97629
NM_001162533	Sh3d21	0.194098	0.384258	0.1577	0.651737	0.749816	0.858929	0.489508	1.38448e-05	0	0.195872	0.261692	0.361874	0.400653	0.439431	0.831223	0.282256	0.733024	0.358467	1.1284e-05	2.02874e-06	0.256397	0.101814	0.115112	0.260746	0.5097	0.490557	0.167507	0.752143	0.506158	1.54944e-05	0.0970131	2.71295e-06	0.187988	5.62888e-06	0.273898	7.43536e-06	0.163285	0.317085	0	0.109285	0.965575	0.737556	0.550476	9.84271e-06	0.226607	0.102122	0.114293	0.233238
NM_001293229	Zfp799	1.17666e-06	8.99744e-06	1.93332e-05	5.06569e-06	1.34731e-06	2.88737e-07	2.02168e-05	0.000438015	0	4.09212e-07	3.71946e-07	3.10428e-07	1.69e-06	3.06992e-06	0.124844	0.000387034	7.97614e-07	1.88504e-05	0.376648	6.41325e-07	2.83618e-07	6.68974e-07	2.58303e-07	6.76576e-06	2.26113e-07	3.86638e-05	6.95253e-06	6.23512e-07	3.93382e-06	0.000135644	9.77236e-05	2.04413e-08	1.29676e-06	1.54388e-07	3.7763e-07	0	4.78388e-07	1.26414e-06	8.81835	1.70619e-07	6.26012e-07	4.07328e-06	6.60918e-07	3.25279e-06	1.19286e-06	5.01721e-06	7.34955e-07	3.27751e-08
NR_027930	1110020A21Rik	3.11307	1.4139	2.18439	2.60701	2.02055	0.822109	2.17776	2.29185	7.47303	3.09108	3.45569	3.78279	3.84133	3.89987	2.2676	1.44027	2.33947	1.8686	1.85878	2.50068	3.4069	3.8121	2.51895	3.20762	2.78642	2.77369	1.51211	1.8305	1.72827	5.48713	4.49973	3.61487	5.16653	2.39642	4.09792	1.45153	2.37886	3.77571	0	2.2253	2.26348	2.19247	1.67316	2.13584	1.78912	4.01359	5.74038	2.51069
NM_133732	4931406C07Rik	136.887	146.634	130.017	130.692	95.2553	82.0354	181.155	197.19	292.723	126.794	148.989	156.926	101.604	46.2819	82.6877	73.6297	128.192	137.513	142.066	213.302	151.078	179.001	148.21	98.9958	128.254	148.713	101.997	101.393	103.676	175.691	171.486	87.8876	191.481	115.837	112.512	178.993	102.967	116.275	218.528	119.143	151.654	139.382	122.326	134.132	191.552	205.085	189.396	157.907
NM_001114679	9930111J21Rik1	0.0800214	0.340843	0.266772	0.161152	0.0739961	0.180293	0.0955658	0.0768398	0	0.225056	0.307972	0.0824783	0.123436	0.164394	0.186373	0.33405	0.163675	0.115062	0.160763	0.130768	0.0630228	0.135484	0.117341	0.156959	0.299083	0.135277	0.0463708	0.0795706	0.122438	0	0.0912727	0.0342811	0.0874293	0.120814	0.139678	0.11152	0.0919607	0.103666	0	0.033593	0.100286	0.0676696	0.0365922	0	0.0962557	0.200351	0.143534	0.103013
NM_144903	Aldob	2834.66	2485.05	3322.03	2561.08	2793.21	2795.65	3214.84	4248.56	5187.45	2658.24	2601.74	2425.18	2595.84	2766.49	2221.57	1969.5	2484.75	2644.22	2692	3456.14	2705.7	3198.11	2619.9	2617.66	2811.27	2619.75	2922	2782.91	2159.17	4335.09	2945.07	3883.57	2815.43	2825.55	2393.21	2795.36	2747.55	2161.72	3332.26	2781.25	2798.93	2957.44	3407.75	3149.71	2817.1	3216.47	2775.71	2787.99
NM_001290385	Arhgef9	0.525967	0.811743	1.35202	1.02001	1.326	1.8679	1.39645	0.418526	3.95691e-05	0.100803	0.583306	1.45656e-05	0.222722	0.445429	1.62982	1.00827	1.1868	0.245512	0.53161	1.54005	0.175005	0.299885	0.469342	5.34167e-07	1.07805	0.468752	1.97377	1.30337	1.9071	1.66952	0.189484	0.141301	0.617424	0.546318	0.745858	0.250557	0.978544	0.683637	0.180071	1.71009	1.31452	0.739576	0.557465	0.120387	1.0715	1.45767	0.371677	0.508625
NM_001042592	Arrdc4	7.6462	4.74126	4.82344	5.52765	3.04537	3.67961	5.05937	2.4359	0.0503701	5.76831	2.70534	5.89132	5.05086	4.21039	4.26724	5.83953	4.60938	3.75556	5.04504	3.82128	4.3768	6.86832	4.57711	4.68592	6.07125	6.02041	5.07422	5.50508	4.15168	3.87448	5.62211	4.74262	4.28724	4.51402	7.43973	4.30809	8.41118	6.17728	6.4562	7.6727	6.17219	1.9087	2.60344	2.61808	4.13467	4.18288	7.75324	5.00543
NM_009738	Bche	43.7401	53.0607	41.2839	49.652	56.4232	52.3892	52.9965	50.3863	53.5096	63.5196	45.0003	45.9241	46.0367	46.1492	42.1788	54.0579	50.315	53.9858	43.3118	51.9833	48.7348	51.2446	43.5337	45.4958	43.216	48.8086	44.4692	51.0875	48.9266	78.4581	49.3203	45.2765	39.2148	43.222	55.662	42.2499	46.0511	45.006	83.1337	58.7256	69.5522	53.9265	46.562	50.5679	48.1651	42.0679	58.2556	51.3913
NM_007591	Calr	717.743	733.033	674.735	589.947	503.117	439.275	470.162	533.533	1047.53	496.163	566.114	524.694	579.626	634.558	642.19	603.707	535.568	513.923	544.878	546.372	435.533	527.462	514.638	716.551	907.343	862.307	646.198	507.963	555.322	889.042	439.542	484.62	751.274	639.645	408.172	537.396	650.714	861.332	1012.09	565.039	496.861	426.987	445.921	644.632	646.79	736.806	607.902	600.151
NM_001162956	Ccdc138	1.50132	1.72461	1.50499	1.71137	1.54937	1.62177	1.47268	2.0649	2.8937	1.84376	1.86691	2.72761	2.24776	1.76792	1.84142	0.855586	2.00932	1.02335	1.53603	1.38201	0.878504	1.53535	1.10107	2.38621	1.45764	2.59606	1.84949	2.0389	1.03144	0	1.61165	1.50711	1.28105	1.57309	1.67098	1.5489	1.99606	2.00649	6.63984	1.66287	1.96614	1.37843	1.3547	1.29801	1.44681	1.50674	1.97573	2.24107
NM_175833	Cdv3	10.184	8.73146	13.5585	17.1809	16.1806	10.5111	15.458	8.32802	9.19319	11.2806	9.03112	11.0712	9.92959	8.78798	12.0251	12.891	14.8524	21.2567	12.3115	7.25583	7.2743	13.7435	9.21084	11.3631	15.2299	14.7163	15.4758	15.2986	12.9647	22.1043	14.3989	11.308	12.4002	12.4146	5.19512	13.9124	15.1028	7.26986	27.302	14.8732	15.7515	16.6677	17.4253	11.5943	10.7252	13.4397	11.0676	13.1128
NM_001282994	Cobl	0.719572	1.41874	2.81799	3.6267	2.12629	0.802135	2.96624	1.56894	3.46804	0.652029	2.22883	0.00250398	1.94987	3.89724	2.95145	4.50367	2.58901	3.2295	2.59743	2.42938	1.52386	2.44058	2.95314	1.85164	3.30007	3.83479	0.328137	4.35856	4.06692	7.05882	1.774	2.58041	2.1274	0.000395646	0.00654292	1.06684	2.95098	3.05523	3.17701	4.5689	3.96642	4.15011	0.612868	1.83109	2.69916	3.2827	1.76121	2.59505
NM_009928	Col15a1	3.03323	3.12868	2.79477	1.73962	1.00773	0.721436	1.53647	0.63332	1.35766	0.700128	1.59726	2.1315	1.76778	1.40407	1.8371	1.49692	1.62808	1.03884	1.39313	1.74932	2.5916	1.6206	2.85167	1.12787	2.60289	4.17099	2.03897	2.30911	1.39341	0.637999	0.62248	3.2089	3.10207	3.40567	1.45705	5.34228	3.17997	2.33163	1.68578	2.03284	1.86428	1.68267	0.719002	2.24279	3.64585	3.61919	2.00502	1.92544
NM_009945	Cox7a2	119.146	87.3826	118.045	102.37	119.506	149.401	119.448	133.083	126.039	103.005	108.353	110.287	134.552	158.817	92.0751	86.9483	93.9452	107.519	102.707	120.764	159.171	123.736	149.902	121.033	107.82	78.5116	104.232	88.3481	116.788	124.207	106.356	201.93	116.659	124.707	147.912	140.507	103.236	94.8775	83.736	102.709	87.5102	111.652	182.14	100.374	125.946	103.411	114.454	130.857
NM_181417	Csrp2bp	5.76041	6.7724	6.47184	5.7575	6.88285	5.78986	5.23142	2.31195	2.16282e-05	7.21647	7.31082	6.91299	6.13239	5.3518	8.71517	8.02392	7.5391	7.44824	4.82274	4.13366	5.25067	4.85434	5.19741	7.35637	5.59602	6.71561	7.06	7.55583	7.74801	9.15127	5.91062	4.66582	5.15284	7.64055	5.49199	8.83274	8.1769	7.62653	6.36	7.06927	7.05889	4.82413	5.04494	5.02008	6.14294	6.90316	6.05196	6.66435
NM_001252438	D16Ertd472e	0.702174	0.746024	0.65998	0.784029	0.687743	0.494162	1.08017	0.882153	2.37797e-19	1.62314	1.12381	0.141188	0.327512	0.513836	0.39427	0.907916	0.824154	1.62584	1.13556	1.02809	0.760205	0.786756	0.622269	0.671266	0.145373	0.215211	0.718527	0.332035	0.990953	1.34883e-20	1.50318	0.516347	0.585717	0.968247	0.658359	0.231363	0.269635	0.743136	7.23864e-19	0.557698	1.06	1.02202	1.08838	0.708006	1.27932	0.978882	1.12235	0.533681
NR_036582	Dos	8.75509e-15	0.253838	0.151992	0.194538	0.273289	0.1656	0.262949	1.96898e-38	0	0.135558	0.251705	0.724077	0.659176	0.594274	0.450107	0.146703	2.2511e-34	3.89502e-45	9.34884e-21	0.153641	0.229116	0.299894	5.62923e-68	0.846941	0.306253	0.16456	2.6328e-48	0.518722	0.150287	1.52112e-33	2.77317e-20	0.653962	0.450117	0.102476	0.339438	1.21347e-27	0.265825	3.37295e-32	2.23176e-148	0.289087	0.332087	1.37832e-27	0.194837	0.437683	5.03629e-30	0.313551	0.389881	4.72282e-51
NM_025772	Dtnbp1	26.6193	25.9659	25.7215	24.7759	22.2453	21.496	20.4979	10.8822	7.40272	23.2818	20.3286	26.8499	26.5812	26.3124	24.8114	30.3046	24.6101	23.7603	18.3668	16.7224	22.285	26.8269	24.8938	24.6873	19.6701	22.7497	25.6987	23.1144	22.7193	16.6286	19.2984	28.4148	20.2214	23.2584	25.308	24.6673	24.8779	22.462	6.64237	26.6554	21.092	25.6309	22.5186	20.3062	17.9573	20.6953	20.6187	28.0496
NM_001081420	Fam206a	1.52507	1.50596	1.5594	1.28303	1.21306	1.16876	0.979133	1.15029	1.24911	0.971188	1.39848	1.1069	0.982557	0.858214	1.54324	1.1415	1.22583	1.16521	0.620924	0.986977	1.01463	0.76355	1.45856	1.10365	1.31351	1.0941	0.964345	1.17251	1.07022	0.3976	0.653305	1.20235	0.974986	0.908121	1.0441	1.41542	1.36996	1.24184	1.56663	1.531	1.48489	1.02894	0.761631	0.650941	1.16478	1.15398	1.24182	1.52221
NM_173439	Fbxo45	2.45238	2.43477	2.70811	2.44697	2.58482	2.71951	2.73216	1.60957	5.45063	3.59183	2.30233	3.00236	2.48012	1.95788	2.40632	3.19211	2.45599	2.9097	2.98673	2.37547	2.85225	2.88684	2.50628	2.86618	1.79009	2.175	1.92383	1.9719	2.31966	4.94944	2.84849	2.95916	2.52251	3.18291	2.99101	2.44089	2.83556	2.09351	2.12354	2.54173	3.02438	2.70797	3.19454	3.01752	2.88763	2.49935	3.2984	2.89877
NM_001163707	Fbxo6	7.71829	5.33068	6.60348	5.18257	5.06409	2.40519	0.625923	3.60047	1.84607e-08	1.51982	3.72019	3.0739	8.01515	12.9564	6.23469	2.69134	3.70113	1.11424	2.4962	7.31821	5.2687	8.09471	7.02369	3.7941	16.0832	11.2942	9.11164	7.8193	1.66744	2.11619e-07	5.2229	10.9246	9.19724	5.04556	7.59007	1.25986	17.1416	8.92394	9.37468e-12	4.93456	1.25316	1.68884	0.727285	8.13377e-13	7.76467	5.00941	7.02752	3.71623
NM_080454	Gjc2	0.25908	0.169288	0.0984863	0.1922	0.08481	0	0.0186304	0.0390066	0.0699448	0.199576	0.12548	0.329708	0.263582	0.197455	0.142334	0.19308	0.259366	0.173113	0.142029	0	0.232365	0.119456	0.191722	0.167403	0.193491	0.0237778	0.0792778	0.0548193	0.0724737	0	0.20433	0.251351	0	0.322962	0.349346	0.190369	0.266042	0.109973	0	0.120271	0.132358	0.244216	0.0797225	0.362972	0.172632	0.15371	0.0926637	0.100627
NM_016810	Gosr1	12.3591	13.8133	11.7496	13.5919	12.2315	13.0176	11.2783	9.91535	3.69714	13.0383	10.7038	10.1934	10.6607	11.128	13.5215	14.4952	12.2679	11.2507	12.1642	10.9355	11.263	10.4464	11.3006	11.8517	10.4395	12.6869	10.6961	14.4438	13.943	6.38923	11.9392	11.571	10.4394	12.8829	13.4834	12.4366	13.524	12.5219	11.9905	13.9936	16.2384	11.392	9.4714	10.5903	11.0042	10.6	11.1263	12.502
NM_008218_1	Hba-a1	0.00035519	0.000227034	0.000159341	0.000208178	0.000204692	0.000271374	0.000876028	0.000157811	51.9441	0.000506956	0.000378344	0.0013926	0.000848494	0.000304388	6.2132e-05	0.000674673	6.72639e-05	0.000259082	0.00100863	0.00372711	1.21287	0.000202119	0.0681014	0.00364149	0.000695341	4.89775e-05	0.00122185	0.000266467	0.000871531	0.000173684	0.000357234	29.0918	0.000206157	0.00293789	0.709748	0.007797	0.000906095	0.000539903	0.00018413	0.000413175	0.000346176	0.000367556	0.000375855	0.000997335	0.00962013	0.000287581	0.00042519	19.1139
NM_198653	Iars2	20.964	25.1961	22.4454	21.9191	21.6823	22.6609	18.63	21.4336	38.2432	17.071	17.653	19.1555	20.6164	22.0772	22.0828	23.4284	25.2043	24.4349	24.0609	22.6666	17.7492	19.6484	19.5594	20.9367	21.6969	24.076	23.9491	20.7021	24.908	35.876	17.9231	17.0866	22.7769	21.4779	17.8586	24.4986	23.7764	22.594	50.8678	21.743	23.4594	21.5045	21.5763	20.6322	21.7941	21.6808	19.5784	21.8428
NM_010568	Insr	17.5149	21.8699	18.5005	23.5979	20.0255	21.9775	21.0278	17.4815	23.5747	24.8838	15.2228	20.9381	20.1684	19.3987	22.2323	21.6763	23.9809	18.6209	24.1699	17.4321	14.9592	17.675	15.0913	17.3481	15.0058	22.7767	20.5704	25.4281	20.6225	32.3524	26.5665	15.433	16.4183	19.8306	17.9326	16.7567	21.8353	16.2194	30.4403	26.1109	30.6966	20.0648	13.7715	17.9606	19.9202	18.3424	20.9389	22.4344
NM_025280	Kin	10.093	9.5762	11.4016	11.2968	8.32622	11.2601	9.57511	16.2416	11.2279	10.6058	9.18669	7.7098	7.47014	7.23049	9.72845	10.8927	10.9097	10.9447	9.84483	8.99804	5.61426	9.52323	8.51	6.72891	9.21016	12.5991	10.8021	10.0359	14.0592	13.8323	12.4617	7.14614	9.58503	7.70835	5.30142	9.29863	9.78324	8.05561	6.99118	10.1892	11.7565	9.57137	9.76597	8.18739	7.27452	10.732	9.99205	8.35703
NM_133809	Kmo	129.087	131.953	148.071	143.349	159.225	152.156	147.473	169.999	132.714	139.111	141.814	126.993	131.78	136.566	121.463	114.274	129.033	136.78	171.959	138.85	144.76	130.197	139.797	135.803	140.102	136.759	130.156	137.052	151.621	152.679	154.048	126.19	143.123	117.022	145.953	132.837	119.99	131.354	162.155	121.149	158.71	138.453	181.668	134.009	137.524	131.441	133.01	125.534
NM_001290485	Lamp2	2.79964	5.48723	1.8572	2.17372	2.55321	2.55227	2.57649	3.94315	2.24364	3.72807	4.43479	5.5875	4.77703	3.96657	4.0882	3.68629	4.55438	3.55597	3.27024	2.11664	3.40788	3.81925	4.25551	3.26063	5.93503	3.0318	3.50786	2.30235	2.40128	2.53369e-06	2.70566	4.24459	2.5624	2.27099	4.41639	5.82551	5.7898	5.04637	4.80873	3.33327	4.89648	3.57133	4.32771	2.80358	4.47149	2.98398	4.91815	4.55616
NM_153168	Lars2	4.1019	4.76342	4.01787	4.21294	4.36909	4.73957	3.9902	2.75978	0.0448222	4.01852	4.1021	4.30096	4.14881	3.99665	4.89186	4.88207	3.9702	4.25282	3.92973	3.36036	4.42156	4.56456	4.57603	4.43719	3.82511	4.95968	4.77295	3.89978	5.13088	0.608103	3.61055	4.34427	3.9091	4.73353	4.398	4.5735	5.66224	5.90081	3.56395	4.97768	3.65727	4.24251	3.17759	3.83698	4.64962	5.47528	4.59881	4.28279
NM_153542	Lrrc20	2.69279	2.1939	2.9638	1.86999	1.41385	2.19885	1.4872	0.607	0.203351	2.26016	1.85595	2.97779	2.45951	1.94123	2.34293	1.90343	1.75854	1.79135	1.40831	1.47057	2.81703	1.69048	2.61788	2.00192	1.69079	2.45378	1.3509	2.26704	2.15751	1.37904	1.57889	2.72047	1.74772	1.97128	2.90837	2.33568	1.8916	1.78479	0	1.94292	1.06804	1.73306	0.948505	0.948924	1.79527	1.71059	1.98342	1.59214
NM_008617	Mdh2	154.536	153.069	173.742	145.805	151.021	160.671	171.528	125.607	82.4231	135.191	139.039	127.044	176.364	225.685	131.335	132.672	130.803	161.503	158.541	174.275	190.756	156.281	186.343	169.983	139.284	128.499	148.9	143.238	139.94	94.2883	142.439	230.435	173.919	170.533	170.022	183.555	143.372	141.141	74.7503	152.477	130.247	141.26	190.761	174.081	186.838	182.087	122.625	132.283
NM_001277310	Mea1	3.86059e-05	1.29593e-06	0.000269571	1.64925e-06	3.25338e-05	3.32666e-08	0.000706889	0.00107541	42.1286	0.00034594	0.00010417	0.00139505	0.000697543	3.63146e-08	1.07542e-05	0.000107303	5.21093e-05	0.00011349	4.15131e-05	0.587487	0.000908595	0.000815605	1.5471	5.03323e-05	9.94415e-11	6.70974e-06	1.75258e-06	1.02423e-05	2.01499e-07	51.6644	8.42975e-06	2.81433	0.000303546	7.81156e-05	0.000111291	2.23412	7.57359e-05	3.77131e-06	38.6497	0.000191455	5.04438e-06	0.000334471	6.19143e-05	0.000499726	8.51315e-05	1.15123	0.00132235	0.000234467
NM_001104557	Med7	1.29432e-13	0.655521	0.408834	0.0344901	1.47019	0.376095	1.771	3.12536	3.40694	0.638272	0.682664	0.708897	0.853473	0.99805	9.97857e-09	0.732796	1.9393	1.26226	1.04169	0.767778	0.479476	4.06264e-11	4.58735e-15	1.00028	2.31444	3.81133	1.12961	1.95128	1.379	2.10601e-14	1.22044e-05	0.746599	0.000104296	1.19806	0.637605	4.94655	1.08166	2.44499	7.85187	0.982817	1.53011	2.66841e-06	0.637628	1.50938	0.741564	1.46322	0.000649631	2.49671e-05
NM_177389	Mia3	38.7748	49.6385	40.4788	48.8011	46.5453	44.2279	43.5838	25.4046	32.8647	60.0935	34.2204	46.3438	44.3041	42.2645	59.0769	66.7882	54.9705	44.3191	55.4039	26.1963	29.3872	42.288	35.5736	37.7708	33.1868	48.3364	54.2035	48.8997	47.404	42.7946	55.0951	34.9549	37.9243	47.764	40.0477	33.2727	44.3281	42.7716	42.6339	52.865	50.4698	43.3614	27.3557	36.3043	34.5773	36.5486	55.8084	41.0938
NM_027162	Mif4gd	1.40005	1.79618	1.06668	1.33292	1.46018	1.97471	2.46031	2.32539	2.37368e-10	3.95145	3.90166	1.95469	2.38238	2.81006	1.82077	1.93793	2.81583	0.945885	2.45425	1.24748	5.03166	2.8091	2.88634	2.60592	2.8273	2.75462	1.87908	1.30514	1.17653	0.297873	2.64885	4.24711	3.01049	3.25833	0.832368	0.738735	3.0031	2.47439	2.27942e-103	1.67854	1.14196	2.35603	1.87195	3.7684	4.74388	3.66787	2.35941	2.27332
NM_080638	Mvp	12.2308	12.9471	12.1375	14.5557	10.6021	10.8985	12.6774	8.77255	5.6652	9.38358	9.31146	10.8548	11.4849	12.1151	16.1885	13.8391	11.2834	13.9889	6.97934	10.3172	11.2549	10.3062	12.5187	10.954	11.0803	13.7904	12.4407	12.9766	15.4251	4.50189	8.28819	15.4017	8.54809	9.2524	9.58812	9.37098	12.9247	9.32699	6.39087	12.5488	10.6145	12.0836	8.55862	11.8647	9.80222	11.6708	8.91461	9.65968
NM_023312	Ndufa13	91.1657	62.8113	92.1393	80.1395	74.4426	90.1653	90.186	81.5599	45.068	72.8678	88.6641	67.4612	89.1076	110.754	71.1109	64.4959	63.6167	77.2211	51.2616	81.8056	116.214	92.2129	109.026	97.0486	79.8671	54.465	81.982	74.1991	69.8137	21.3358	63.3011	161.613	84.6413	78.8203	103.956	80.3571	61.4936	75.131	33.58	69.4184	51.4273	83.9354	105.578	73.1452	83.4945	83.5398	63.4727	75.0988
NM_029891	Nkrf	1.63983	1.23464	1.18018	1.41615	1.50115	1.36274	2.08586	1.68323	4.7794	2.24073	1.58241	1.19954	1.11651	1.03347	1.10639	1.37982	1.36707	1.70371	1.20819	1.31782	1.6789	1.23818	1.68237	1.58353	0.309019	0.605467	0.821768	1.13192	1.10449	2.08611	1.74086	1.72615	1.0529	1.35085	1.35187	1.9762	1.09662	1.03963	0	1.53807	1.93774	1.50665	1.10016	1.61938	1.43085	1.5397	1.29893	1.86637
NM_001164604	Nsmce2	0.220608	0.0710415	0.0205488	0.0533834	0.0379356	0.112948	0.144086	0.0752836	0.101359	0.319126	0.18158	1.88511e-09	0.0619085	0.123817	0.222265	0.0202645	2.64646e-09	0.0159705	0.241374	0.155039	0.280284	0.104536	0.163205	0.114946	0.12734	0.0447439	0.105668	0.121404	0.0209342	2.6672e-08	0.170377	0.212632	0.0519467	0.304121	0.24521	0.205927	0.131964	0.125871	6.62571e-08	0.117158	0.0364654	0.034136	0.144398	0.114279	0.156014	0.0429802	0.268143	0.122832
NR_045524	Osbpl1a	4.04833	3.65822	8.77536	3.84796	6.44557	4.13455	12.4254	3.00044	21.1158	8.81694	1.43934	0.000374692	2.78664	5.57291	3.61371	5.82154	7.74509	7.58796	0.000257987	10.3337	7.2726	7.86696	7.24921	0.924467	6.988	0.919671	2.00337	3.7373	6.57438	17.1968	5.08973	14.4341	7.74872	1.45593	3.96485	2.33374	1.96546	2.59903	1.11033e-19	11.9237	4.26841	12.1876	8.62868	14.4286	1.38609	2.8837	4.76661	0.794655
NM_177460	Parp16	10.2548	7.83351	9.18295	9.51305	9.34595	8.4094	8.20169	7.55607	8.83298	12.2274	10.7031	13.1703	9.75896	6.34762	6.38938	6.64572	9.02436	7.81014	9.91033	9.85194	15.3782	11.5775	13.2332	8.29009	8.75058	11.2859	5.39733	9.61307	10.4341	7.6146	13.3807	18.9448	12.7162	16.2743	13.6701	12.5167	9.76696	8.16572	12.7391	8.32422	13.5834	10.2623	6.96443	8.57921	14.324	12.6449	13.3926	9.56269
NM_001252520	Picalm	8.00085	9.57088	7.52505	12.384	9.56877	9.2448	18.3505	17.8782	32.0696	18.2188	12.8489	11.7114	13.2088	14.7061	10.8583	23.1936	12.2182	19.1389	20.8973	20.9242	16.4122	8.19738	16.8536	11.9514	13.7779	4.94734	8.31594	12.0194	12.5831	44.6244	17.8798	9.62287	9.16	16.7356	14.5767	18.3299	14.3673	5.23692	1.36152e-31	10.4111	13.9738	17.3677	11.1161	29.3599	19.5158	12.495	10.4765	19.1617
NM_172380	Poglut1	2.9545	3.86006	2.67554	2.10066	3.56287	3.27302	2.53014	4.11839	2.86836	3.35225	2.1362	2.98416	3.30109	3.61801	4.1014	1.54085	2.22186	2.85254	2.86454	3.84602	4.66351	4.07835	4.50082	4.05033	2.77683	2.99943	2.12464	2.16303	3.36263	0	2.55797	4.65171	2.78011	3.97026	4.52821	3.73418	3.74873	1.98175	2.80354e-06	2.84353	1.89753	1.78996	3.16797	4.49949	2.97279	3.05757	2.94764	3.45236
NM_019674	Ppp4c	13.7372	13.1065	13.274	13.9607	10.0834	13.9289	12.6779	9.00444	5.83936	14.3246	14.45	14.2147	16.1369	18.0592	13.9543	14.5056	12.6582	12.5842	9.86651	11.0317	19.8604	13.745	17.2754	15.733	12.6608	13.0174	12.9341	11.817	14.3744	3.77213	10.1524	21.9029	13.1699	16.818	19.0611	12.7689	14.5036	13.0452	4.51262	11.8737	13.248	15.188	16.3518	10.0229	13.1068	10.5804	12.0052	15.4655
NM_133740	Prmt3	1.88454	2.70247	1.77024	1.88713	2.70688	2.34243	2.56871	2.07923	1.07165	2.92488	2.63375	1.3338	1.67982	2.02583	1.94258	2.59809	2.11431	2.91573	2.49631	3.34963	3.82054	3.43137	3.34554	2.84722	2.09069	1.87519	1.49756	1.73646	3.07711	1.62961	2.45983	3.423	2.5576	2.04021	3.61642	3.34612	1.73922	1.88222	2.96351	2.33076	2.40751	2.47173	2.83056	3.28264	3.30874	2.88562	2.81526	2.01697
NM_001079901	Repin1	2.17704	3.95423	4.34196	2.69521	1.42293e-08	4.05204	0.989346	5.96315	0.617265	4.71291	2.94436	5.73138	5.8941	6.05683	6.32877	2.44835	1.44283	3.00304	2.62796	4.20934	5.92065	9.42958	4.16034	0.323394	8.6217	7.96553	3.55433	2.63253	0.257809	2.35036e-74	0.00394247	9.74691	5.37138	9.38312	8.75235	7.09342	5.97549	3.92304	4.31209e-89	4.16462	3.26483	1.57064	1.55887	2.07379	3.06585	5.44945	5.81658	3.78198
NM_001163354	Rhot1	3.42219	2.63171	1.96583	3.50266	1.17059	2.34043	2.42175	2.30375	11.8746	2.61886	3.10873	2.05237	1.8254	1.59844	2.40513	2.81796	2.02493	3.4399	3.60519	3.03253	2.47187	3.8836	2.20325	1.85388	1.0675	1.94396	3.15837	2.60216	3.75536	0.000402896	2.43157	1.75197	0.661658	0.528552	2.73875	2.16254	4.58814	2.05684	4.30521e-05	2.68556	3.85017	1.35115	1.63373	0.590799	2.23915	2.16501	2.26585	2.58216
NM_021536	Rhot1	4.92289	6.62933	5.66567	6.11058	7.61693	7.05021	7.82946	7.74007	5.23525e-05	8.85126	7.20908	7.68885	5.7234	3.75795	5.79917	7.50345	6.82546	7.44121	5.69615	7.46448	7.99911	6.14908	6.44972	6.5781	7.45096	4.82827	5.61142	5.6611	4.18686	7.86163	8.30325	6.42054	7.8488	9.19552	7.91927	8.19511	4.34245	5.25773	7.5589	6.30148	7.00106	7.79355	8.83844	8.99647	6.36136	6.7883	7.17044	7.88529
NM_026517	Rpl22l1	8.62359	5.91949	5.47699	8.25933	8.8176	8.56076	11.3232	8.84852	20.5996	7.42714	9.66578	7.09465	7.01577	6.93689	7.59068	5.78062	7.51113	8.62361	7.50527	9.62475	22.4699	11.757	18.7617	7.07046	6.14528	8.11683	7.45454	8.79085	9.31946	13.2755	8.4745	17.1915	9.03572	9.09607	14.9299	7.94899	6.04354	8.92093	5.03827	9.77472	7.64491	7.02942	13.4383	6.21199	8.59817	4.8536	7.22272	4.78617
NM_194052	Rtn4	2.51448	1.67072	2.63866	1.9955	5.0198	2.39661	1.1168	1.64398	6.99221e-08	1.7085	2.97727	2.21488	4.09867	5.98246	2.46454	3.05542	2.05543	2.60165	1.06821	1.15827	0.873615	1.2065	1.27439	3.9124	0.0450575	0.37604	2.07954	0.642418	0.974191	1.3703e-06	1.48171	1.22706	2.29644	2.84191	1.68342	2.76515	3.96634	1.07347	2.64257e-09	0.743042	1.7543	0.0111452	2.31415	1.11174	2.48415	1.64189	2.75668	2.33657
NM_027016	Sec62	48.6246	69.5609	52.3015	48.6802	54.9957	51.2571	50.0408	60.5854	98.9035	57.0655	56.5355	57.0878	49.3597	41.6316	55.8441	61.8771	61.8597	62.8085	62.3692	65.5197	43.9102	50.2741	45.154	49.0942	55.8624	58.398	56.7475	52.3084	62.4086	86.4222	58.5663	44.6373	53.7029	65.4785	46.2329	53.5825	63.4431	54.091	98.0684	49.419	79.1064	52.0747	65.9784	48.4183	54.7922	52.1455	63.4747	58.3042
NM_029279	Secisbp2	4.30103	5.1157	4.06194	4.03334	3.81423	4.59913	5.42968	4.87678	0.222973	5.94029	5.17051	5.26208	4.52922	3.79636	4.37619	4.587	0.0975356	4.59958	3.85679	5.35315	4.92996	4.30134	5.31078	5.39755	2.35605	3.76636	3.23343	4.47093	4.95262	0.135414	4.76301	5.53374	4.20403	5.24685	5.50236	4.96561	5.34255	5.06429	0.19568	4.92755	4.92966	4.05551	4.54746	6.6724	5.82511	4.64356	5.13862	5.11185
NM_001113565	Serbp1	15.716	16.1209	14.8082	15.0156	21.4493	16.7553	15.5186	16.5216	22.4538	14.4991	17.2397	16.4838	16.1779	15.8721	17.7239	20.3895	20.2465	22.2955	15.8423	17.833	12.691	15.0418	11.9211	14.3427	19.0107	17.3546	16.4177	17.6685	17.7094	25.8885	17.6964	12.1881	17.3963	16.536	11.7253	16.9174	16.0556	16.4997	27.1919	18.1576	20.9739	17.0162	21.9719	16.2008	16.9327	15.7322	16.715	17.9499
NM_026006	Sft2d3	2.12325	1.49828	1.51959	1.58699	1.20871	1.30446	1.3476	1.86725	1.63661	2.45679	2.25331	2.55813	1.87628	1.19444	1.91418	1.45087	1.34599	1.2399	1.33469	1.21915	1.85133	2.15493	1.47279	1.23151	2.26437	2.2566	0.835812	1.48367	1.37281	1.55238	1.91266	2.0488	1.57401	2.40793	2.32439	1.6215	2.1439	1.13319	4.77926	1.77269	1.74345	1.54594	1.87297	1.6517	2.45055	1.46878	2.60316	2.40705
NM_013901	Slc39a1	39.7569	42.268	38.3684	41.246	37.643	42.7277	37.6274	32.405	40.1028	36.1044	36.1333	39.2836	46.1871	53.0906	47.6775	43.4195	43.5958	44.0859	40.098	39.6433	33.3829	41.3936	34.8721	41.0668	43.539	48.2706	37.2804	40.4988	46.3975	41.908	29.5072	35.4274	44.3564	33.5395	37.7565	33.8595	42.6125	42.1168	45.7664	40.6761	41.3912	32.7159	34.7116	36.8153	37.9842	43.8147	36.8661	36.6527
NM_148673	Slu7	4.4765	4.56055	4.61228	6.18673	5.46621	4.61604	3.3057	4.67968	0.000923398	3.77928	3.52475	3.23507	3.39329	3.55151	5.89909	3.8325	2.01477	3.46656	2.98571	2.80423	2.19046	3.75558	2.12276	3.05289	3.46668	4.61915	8.39484	5.23475	1.759	0.000567564	3.32912	2.8177	2.61085	2.28117	2.22776	5.42958	4.6959	4.3749	3.53255e-05	4.15227	4.39876	1.8117	2.10623	2.8926	2.86552	1.22808	3.71985	2.03787
NM_001305421	Stra6l	0.83648	0.788656	1.31967	0.778186	0.352334	0.676231	0.175623	1.33545	1.44254e-05	0.351103	1.20354	1.15488	0.946554	0.738227	0.786385	1.16108	1.03008	0.380087	0.838924	0.907779	0.939312	0.783256	0.805111	1.62305	0.53516	0.681919	1.00021	0.688363	0.845585	2.19819e-05	0.655114	0.886081	0.396522	1.01094	0.892947	1.32074	1.89704	1.71652	1.02631e-05	0.659814	0.256277	0.318321	0.41017	1.13269	0.914816	0.968371	1.02026	0.950311
NM_027481	Sugp1	11.982	11.4339	9.41356	11.0155	7.80106	10.6886	9.02194	6.23332	5.25512	8.80618	8.51205	11.2538	9.92663	8.59946	10.4881	9.58138	9.68352	9.06229	10.1054	8.99795	9.32623	9.02776	8.52612	11.6231	9.33312	12.3353	8.4688	10.6484	11.6702	16.7288	9.0931	8.85819	7.70286	10.3561	10.9364	11.7291	12.2269	9.54476	21.1766	10.0841	11.1979	7.63196	9.86618	6.14682	9.49692	9.88113	9.57849	11.6364
NM_001081499	Tbc1d8b	5.37247	5.88267	5.13027	4.71752	4.7277	5.09197	4.1756	3.60601	7.37034	6.04051	5.26152	4.73055	4.9584	5.18624	6.20415	6.89697	4.80435	5.04377	4.14527	3.73193	4.44912	4.6865	4.19751	4.21697	4.54751	5.11518	5.03121	4.71224	4.96567	6.35373	4.38229	3.9527	4.18705	4.95088	4.61817	4.35872	6.50555	5.08998	3.12952	5.40902	5.0032	4.64689	3.43232	4.22813	4.55781	4.00513	5.56921	5.29488
NM_019678	Tfg	45.9309	48.9434	38.8298	34.0993	35.7433	33.3624	35.0292	25.4158	53.5639	36.3607	36.4035	40.593	37.715	34.8369	43.9268	44.9768	39.1197	43.2839	23.2702	38.3045	38.1993	40.9521	43.8654	38.3405	48.9527	46.466	38.6099	34.8571	34.645	35.5679	29.0236	37.1297	42.9353	40.2842	35.199	52.9785	52.0044	41.3299	35.9952	37.8003	32.7303	39.0591	38.7391	48.9564	46.9397	47.6443	42.3334	50.8688
NM_011579	Tgtp1	4.44724	63.2614	4.17566	2.05891	2.21105	2.6941	0.965315	1.9032	1.00753	4.30101	3.28179	2.19022	4.76516	7.3401	4.59578	3.90768	1.51839	1.41548	1.1683	2.45742	1.77854	3.72569	2.38682	6.52732	2.41624	2.80092	1.96169	1.5507	5.18816	4.193	1.40315	1.45377	0.750967	1.03943	3.01559	2.35943	5.2086	2.0347	2.27934	3.01783	3.9841	4.89206	0.893412	1.65232	2.78276	2.20401	3.36574	1.38497
NM_020267	Trim44	15.8042	17.7185	14.6163	14.1999	16.6592	17.5622	12.01	10.2734	18.1078	15.6338	16.8169	17.1556	15.837	14.5185	17.3387	17.618	15.2784	13.9157	14.4298	12.1652	13.8428	13.0388	12.9189	18.3697	15.2464	17.6661	14.2181	15.7727	15.8823	19.1491	13.3309	10.1641	13.7708	16.506	15.4041	15.5439	16.8542	16.1986	26.7411	17.3934	19.4264	14.0686	11.5111	14.1198	15.6786	15.7549	17.9819	17.4705
NM_053100	Trim8	9.31125	10.3357	11.0224	13.4034	13.0272	10.4848	10.9576	5.30278	6.87541	10.4587	9.48628	8.08821	9.70965	11.3311	12.4109	11.3363	14.1514	13.7282	9.31467	7.75273	9.63753	8.01307	10.1386	11.5836	10.1507	7.23516	7.3459	12.1916	11.8231	14.0536	8.99425	11.5162	10.2818	13.6181	9.16577	12.2251	8.7918	10.3566	9.89701	10.2927	12.9404	11.5275	11.1551	6.60131	11.0559	11.0534	8.46934	8.27041
NR_001463	Xist	58.316	69.6748	64.9599	57.9663	53.1871	57.8754	45.5284	56.639	36.4572	59.6323	64.2074	78.3896	73.6364	68.8833	80.1953	56.7683	60.2072	40.9183	58.0562	32.0808	56.6865	39.7885	35.3559	65.5651	57.7959	91.1202	37.3408	64.8711	74.3811	76.5158	66.1546	37.7597	45.615	52.7218	53.2372	60.5869	65.6802	76.5629	71.0116	62.6356	89.3573	49.2342	29.5875	62.2184	75.5283	60.5813	73.3513	57.2674
NM_146090	Zadh2	43.037	50.2221	44.206	45.8532	59.776	54.4185	37.9645	33.0787	50.8668	30.4371	35.8714	41.8527	47.9669	54.0812	47.1283	45.066	48.7138	47.982	49.8537	41.9486	35.7741	36.2807	34.9342	45.8782	43.293	54.2554	43.4094	46.7249	51.5105	61.0067	36.0293	32.4826	47.2423	45.6691	41.1853	51.9343	44.4661	50.899	51.1241	47.2777	58.5037	40.6836	39.6738	37.6558	46.237	47.694	44.1975	38.6319
NM_133349	Zfand2a	1.43865	0.873766	1.45313	0.795468	0.79522	0.359679	1.58832	1.33066	0.0405464	1.3356	4.1117	1.43075	0.838678	0.246607	0.613519	1.20181	0.974619	1.16555	3.19841	1.15758	1.64501	2.93051	1.54903	2.44693	2.41185	0.980125	1.1516	0.974002	1.61422	0.0261771	1.09238	2.06692	1.13088	1.92526	1.14754	2.20689	1.08611	1.11349	0.0352266	0.911676	1.07701	0.00027085	0.659089	0.683033	2.60122	1.4183	1.78258	1.30436
NM_001039951	Zfp606	0.813708	0.368362	0.693448	0.45261	0.398514	0.115052	0.338968	0.707492	0.77164	0.91792	0.706398	0.948398	0.642002	0.335605	0.840697	0.374379	0.532	0.330331	0.512364	0.689628	0.763955	0.566845	0.493968	0.695584	0.978557	0.440511	0.275073	0.342169	0.573954	1.52213	0.544965	0.870132	0.794379	0.884456	0.717817	0.387218	0.743859	0.536848	2.11069	0.487408	0.756338	0.640214	0.628393	0.965732	1.04636	0.624963	0.779425	0.499743
NM_175350	Catsperd	0.121948	0.269472	0.29698	0.49213	0.418875	0.208807	0.128355	0.155284	0	0.188045	0.328731	0.203139	0.687214	1.17129	0.301655	0.512623	0.252598	0.530695	0.276023	0.561926	0.113372	0.129108	0.324755	0.571792	0.865121	0.552963	0.496338	0.341955	0.252381	0	0.140488	0.354597	0.400442	0.236246	0.560606	0.440891	0.630298	0.224346	2.38766	0.119987	0.621927	0.104327	0.314438	0	0.377178	0.218835	0.270619	0.502601
NM_170786	Cntf	0.624411	0.673876	0.443718	0.698516	0.531123	1.33305	0.889249	1.34063	0	1.30543	0.738824	1.10934	0.919346	0.729353	0.564462	1.34237	0.879599	0.765756	0.53417	1.1234	1.05346	1.76943	0.97971	1.17958	0.921537	0.696617	0.743567	0.461651	0.740903	2.2627	2.05288	1.52455	0.720033	1.21284	0.619788	0.480985	0.783209	0.673731	0	0.220803	1.10566	0.965071	1.46391	1.4071	1.28701	0.914277	1.62102	1.26796
NM_007736	Col4a5	0.397797	0.00328017	0.247012	0.42509	0.000258558	0.6669	0.257258	0.166528	0	5.96555e-06	0.241711	0.158585	0.370852	0.583118	0.385735	0.287304	0.417356	0.544317	2.5969e-05	0.373732	0.000137422	0.000113287	0.000140068	0.323853	5.29428e-05	0.626591	0.371441	0.634596	0.497344	0	0.191932	0.191726	0.238818	0.134737	0.000331314	0.253507	0.00110767	0.248425	0	0.440487	0.278351	0.148858	0.117158	0.224246	0.0873056	0.161714	0.137172	0.277804
NM_025567	Cyc1	121.246	108.757	130.311	112.395	107.376	129.105	122.404	64.3128	52.7965	98.0732	103.756	103.379	122.404	141.429	103.786	105.547	107.063	123.491	101.023	105.615	175.103	113.444	163.931	117.215	101.446	88.0211	108.239	109.042	114.02	62.9356	85.9984	204.833	124.858	135.466	171.782	128.603	113.313	107.991	48.9892	109.002	96.2477	118.677	146.45	111.577	129.144	114.235	86.956	109.606
NM_008110	Gdf9	0.107465	0.0528576	0.0311645	0	0	0.034072	0.107428	0.113597	0	0.192843	0.160589	0.148538	0.0896606	0.0307832	0.155339	0.150316	0.0463328	0.188715	0.405813	0.206485	0.213643	0.0757286	0.214417	0.244911	0	0.0676624	0	0.0359171	0	0	0.821732	0.327628	0.0783088	0.372184	0.195872	0.203729	0.0990669	0.471312	0	0.0251269	0.0276611	0	0.340473	0	0.178284	0.224769	0.158415	0.0759731
NM_030729	Nckipsd	0.994694	1.56028	1.91822	1.06675	0.776588	0.678821	1.10621	0.585665	0	1.05098	0.907219	1.21696	1.09039	0.963811	0.895566	1.2913	1.28801	1.06968	0.7068	1.01401	1.30736	0.778674	1.3104	1.30966	1.00374	1.36871	1.06858	1.25566	0.876096	0	0.374069	1.50238	1.0181	1.30633	1.26651	0.658941	0.898365	1.27828	0.815171	0.88185	0.81888	0.987166	1.22497	1.50728	1.56504	1.37785	1.00859	1.36925
NM_001290337	Prickle4	1.00807	0.638611	0.208873	1.18207	0.374411	0.456532	0.610039	1.06123	0.135479	1.32545	0.858804	1.33747	0.958132	0.578793	0.68525	0.522749	0.372175	0.50509	0.241956	0.237365	1.26961	0.759817	1.37129	1.45323	0.455628	1.35971	0.488899	0.578311	0.456662	0	1.23305	1.59972	0.838258	1.24161	1.31119	0.997089	1.67943	0.822169	0	0.705654	0.666731	0.681269	0.374716	0.595592	1.16776	0.902686	0.42295	0.641291
NM_008922	Prim2	1.29561	1.98248	1.29613	2.46777	1.31446	0.985892	1.33674	1.64534	0	1.2963	1.40457	1.34482	2.13281	2.92081	2.52693	1.49588	2.1372	1.53632	1.01897	0.746651	1.18127	1.23313	1.29292	1.01239	0.970138	1.83556	1.93099	2.14268	1.95708	0	0.697497	1.56876	1.45216	1.75687	0.992067	1.99788	2.09088	0.937206	1.37739	2.02325	1.02568	1.10665	0.924286	0.765019	1.16149	1.45212	1.46979	1.58242
NM_009615	Adam17	4.79583	6.24965	3.93321	4.00968	4.02001	4.16783	4.1854	5.75599	4.91803	6.81189	5.92629	4.99981	5.04568	5.09154	4.61699	5.80603	4.42877	4.78465	5.27202	5.39207	5.05012	5.75298	5.3828	6.19845	4.26564	5.08849	4.29039	4.0483	1.91932	6.60444	4.76508	5.533	5.19189	4.99348	5.54986	4.71538	5.87139	3.98028	8.77631	4.68479	4.7369	4.43644	5.09622	5.97225	6.23772	4.94813	5.20034	5.19253
NM_021473	Akr1a1	200.516	194.589	190.168	195.585	175.267	187.249	200.865	152.667	147.608	182.831	204.298	201.73	199.581	197.432	172.009	194.93	170.413	188.126	153.802	186.844	239.049	195.346	235.965	188.73	176.035	171.254	190.282	170.857	191.619	114.623	150.288	273.735	206.981	201.341	228.162	191.507	192.832	183.535	143.085	183.393	167.829	208.533	232.983	165.798	193.959	185.817	185.477	198.745
NM_001024508	Brd9	4.81273	4.87602	5.0407	4.16766	1.69612	4.5269	2.91588	3.82395	0.459384	3.04993	3.3317	3.93083	4.77325	5.61566	4.69035	3.43579	1.95436	2.49427	0.191581	1.8155	2.32607	3.04013	2.03701	4.59762	0.212568	3.68541	0.00140091	5.26124	5.24458	0.309126	1.86104	1.98141	2.03508	3.02527	2.78441	0.146456	5.18157	5.71223	0.380436	3.41234	5.27316	3.87262	3.61037	0.205798	0.0744882	3.99261	3.55847	3.54612
NM_145851	Cables2	10.0347	11.1514	9.82473	9.71805	9.52633	11.5271	10.542	7.14038	7.60652	14.1704	9.52062	12.7412	12.7352	12.7292	11.3515	12.6169	9.18051	11.0872	10.3932	9.50121	12.6364	11.2528	12.595	13.1935	11.1167	9.2417	7.39927	8.59274	8.19627	15.7316	11.2234	13.937	11.2877	13.9827	14.7635	11.1406	11.4597	8.42833	5.87011	10.6068	11.0399	9.63498	10.7625	9.24416	11.3	11.6684	11.4965	11.0639
NM_009917	Ccr5	0.847309	1.7467	0.810579	0.332507	0.396919	0.403017	0.541883	1.14761	0.361833	1.96123	2.25372	1.17026	0.766683	0.363107	0.785589	2.33411	0.768042	1.06188	1.38471	2.09116	1.29487	0.852584	1.59407	1.03464	0.694151	0.580351	1.01598	0.360514	1.2051	3.12331	0.610837	0.855688	0.904609	1.5011	1.40306	0.564895	0.860525	0.473035	0	0.357487	1.8336	0.483558	1.44963	1.34478	1.91393	1.61596	1.15285	0.829072
NM_028815	Cep97	0.210433	0.588331	0.259143	0.288205	0.12885	0.328703	0.514324	0.707165	0.430658	1.01149	0.562979	0.385823	0.351156	0.31649	0.339278	0.319993	0.244538	0.430963	0.539136	0.375882	0.510877	0.440687	0.603268	0.60576	0.581065	0.158773	0.2478	0.188194	0.325052	0.889946	0.628235	0.557183	0.262601	0.748553	0.667266	0.315878	0.356883	0.411095	1.23768	0.253799	0.581531	0.418829	0.562798	0.705728	0.563855	0.459514	0.363409	0.583554
NM_001160149	Cgref1	0.000275427	0.282311	0.616918	0.365959	0.340046	0.725912	0.569721	0.515367	0	9.76706e-05	0	0.0560275	0.192536	0.329044	0.135452	0.273717	0.492857	1.03397e-05	0.343641	0.224711	0.252024	0.172358	0.289571	0.106412	0	0.411733	0.396662	0.438173	0.56628	0	0.310354	0.351495	0	0.200958	4.38848e-05	0.359529	0.0500722	0	0	0.190575	0.252284	0.540898	0.513635	0.946313	0.138599	3.21604e-05	0	0.114622
NM_011870	Cib1	25.6716	23.5383	27.4821	25.5491	22.7291	25.5451	26.1261	19.6256	1.62793e-05	28.1563	29.5853	19.7004	29.1927	38.6849	24.848	23.5137	16.5457	23.9567	18.6722	28.3633	37.9273	35.6469	34.3032	29.3652	21.729	16.7642	21.7648	20.7272	24.6913	6.72334e-06	16.9375	45.2014	29.425	27.8697	34.2618	27.8319	28.1311	28.0088	0.00614217	23.0066	17.6217	23.561	31.5803	26.7368	25.1496	26.3282	21.9601	22.9959
NM_013885	Clic4	22.5681	22.7475	17.3063	16.1424	16.5831	19.7462	21.1696	21.4019	19.865	24.9457	29.118	23.9864	25.6539	27.3214	20.6777	22.0397	20.4494	23.9409	28.7314	20.9475	20.4014	18.8444	23.9589	31.7622	19.5796	17.3336	17.9305	15.8667	19.5675	22.9207	25.3452	17.6809	22.1545	25.8272	26.7125	26.2972	19.1483	24.0618	27.2146	15.3696	23.1567	19.5528	23.7138	25.8007	27.6126	26.3166	21.899	26.3642
NM_028044	Cnn3	122.057	112.426	126.193	129.752	161.726	139.957	110.133	137.044	92.3409	121.435	113.622	112.836	110.867	108.898	118.42	141.675	149.912	149.914	123.953	133.768	109.721	124.633	106.788	122.212	129.218	124.477	116.553	136.724	119.892	134.638	124.629	110.904	133.896	134.127	114.775	148.553	115.508	96.4821	128.381	137.883	145.243	126.254	129.997	122.144	138.536	123.209	119.003	105.875
NM_027250	Coa7	7.70251	7.19622	6.30476	7.69256	7.98444	7.67619	7.04462	6.97808	7.49279	6.35851	6.72441	5.91396	6.60018	7.2864	6.84179	7.05919	7.93439	6.75959	6.34702	7.06451	5.79123	5.62143	6.06329	6.70235	6.50988	8.07172	6.64807	7.66834	7.83007	8.67144	5.78528	5.86833	6.6384	6.46895	6.661	7.39671	4.8404	6.57556	9.76048	6.67506	7.68703	6.31001	6.68007	6.15003	6.74168	6.37052	6.58926	6.50879
NM_015827	Copb2	60.8898	65.1942	57.053	59.5496	59.4539	64.0897	52.5654	47.8299	41.4834	58.7321	54.7798	46.5852	52.2116	57.8379	64.9288	62.7263	57.5152	61.2891	55.6745	50.8914	48.8216	57.6359	51.5137	48.4075	54.8004	61.3073	57.7861	59.4075	72.0402	50.8706	47.149	53.6454	47.5915	48.6478	48.5824	51.4281	65.3402	58.8687	37.8062	56.6114	59.7502	58.6799	45.9372	61.6393	51.3174	52.2085	55.1435	55.0338
NM_030205	Coro7	4.6772	6.76706	5.01536	4.43688	3.62472	3.94769	4.17098	1.31845	1.55364	3.23143	3.66503	4.55166	4.45211	4.35255	5.19225	5.14982	3.59857	4.1886	3.51349	2.44406	4.40746	4.13664	5.17745	2.78276	4.5659	5.28295	4.44612	5.54298	4.72679	4.29572	3.30039	5.37131	3.81396	4.83285	5.23759	4.91259	6.12265	4.54842	1.68221	5.35704	4.87974	3.84107	2.77383	4.81744	3.61898	4.65681	3.7149	4.13591
NM_001013391	Cpsf6	5.0162	7.04384	5.65848	5.35126	5.59117	5.55619	6.31321	9.06544	7.61317	7.90995	5.73308	7.39963	6.11099	4.82234	6.08801	7.26637	6.27636	7.41835	8.27637	7.73511	6.79031	5.55512	5.29097	6.06349	5.25328	5.76959	5.10632	4.62202	7.08292	16.0083	9.71929	5.34435	6.05296	7.37807	5.97329	5.44405	6.16033	5.63189	13.3463	5.38559	8.39646	5.68153	8.65477	8.94638	9.766	6.84209	6.90926	6.16299
NM_177445	Dars	33.0543	41.7436	36.3958	42.1911	41.0235	38.4261	41.4561	34.1571	42.0304	36.0103	36.3136	32.918	34.8512	36.7844	39.9597	37.5145	36.6517	40.8425	37.8708	33.3886	38.9018	36.7154	37.2238	30.7642	32.917	38.5062	38.5348	42.7447	43.4774	32.0127	32.814	33.7406	31.9447	30.1002	39.5961	31.9737	34.5489	40.622	38.1469	39.2043	42.2016	40.7119	39.5476	34.6226	33.8991	34.3011	38.358	39.0706
NM_001291146	Derl2	0.103371	0.492995	0.187382	1.79178e-07	0.15141	0.250425	0.085776	4.24202e-07	1.3134e-11	0.459006	0.574893	0.618082	0.519891	0.421701	0.260194	0.149397	0.108359	0.200953	0.13432	0.0802879	0.31868	5.361e-08	0.190542	0.398665	0.163986	3.44555e-15	0.157672	0.571036	0.150445	1.06727e-08	2.14765e-07	0.263509	0.332357	0.571934	0.270759	0.759206	0.0983423	0.353184	2.22365e-14	0.389739	0.0567766	0.157192	1.97007e-15	2.32093e-08	0.136987	0.192793	0.687599	0.551374
NM_133365	Dnah5	0.0226069	0.00276708	0.0131017	0.0211461	0.0765333	0.0394335	0.0142343	0.0483145	0	0.00291833	0	0.00395343	0.0406074	0.0772614	0.0371632	0.0158888	0.019543	0.042332	0.0141878	0.0185765	0.00753438	0.00800109	0.00753954	0	0.0310079	0.0142438	0.0273621	0.0527131	0.0356494	0	0.00546932	0.0121925	0.00826918	0.0311057	0.00619577	0.0541358	0.0278807	0.0049399	0	0.0265728	0.0204053	0	0	0	0.0113254	0.0101596	0.0126241	0.0135122
NM_001038619	Dnm3	2.11534e-07	0.0408226	0.0344549	0.0445552	0.0273431	0.0168095	1.77592e-07	4.54735e-07	0	0.0922096	3.83861e-07	0.0418063	0.0962571	0.150708	0.0472764	0.0168086	0.0772791	1.18079e-07	2.76473e-07	1.84063e-07	0.0398291	2.54145e-07	0.0342967	0.019468	3.05936e-07	0.0941784	0.104223	0.0556988	0.0300959	4.43877e-07	0.0289978	0.0381746	2.43591e-07	2.05183e-07	1.43932e-07	2.58726e-07	0.036845	3.04583e-07	0.0200367	0.0248041	0.0308854	1.7426e-07	0.0223267	2.61319e-07	8.95272e-08	2.29541e-07	0.0184699	0.156856
NM_019819	Dusp14	1.1516	0.510536	1.0823	0.618798	0.790487	1.3143	1.37805	1.23739	1.43097	0.53019	0.618313	0.570834	0.741489	0.912144	0.40014	0.385986	0.297663	1.24228	1.68303	1.40444	1.27969	1.21554	1.53038	0.899718	0.249967	0.652422	0.938228	0.508601	0.398282	0	0.855196	1.46104	1.15659	1.02193	1.28357	2.65464	0.721119	0.364056	0.801841	0.45158	0.995357	0.784799	1.36185	0.800336	1.16679	0.90762	0.609167	0.486251
NM_024208	Echdc3	89.7566	73.8726	86.088	73.5916	87.0626	78.456	72.6424	45.8403	24.2415	48.9356	71.4868	62.3797	74.5944	86.8092	75.0564	73.1762	56.9873	63.0985	53.0795	62.4629	73.3005	67.4465	78.8042	86.4477	72.1513	72.852	69.8259	83.0963	65.0401	33.8615	40.7857	61.5806	73.134	55.8219	72.0401	71.6693	50.6388	67.5818	68.9181	82.2397	56.2627	70.0342	64.6343	65.9535	65.9455	70.3603	55.6886	53.3278
NM_028133	Egln3	7.17787	8.03232	6.46575	5.93066	7.82326	7.78135	7.39571	4.6756	21.4815	7.27883	12.1132	9.12659	10.4279	11.7293	7.01742	5.72208	6.27596	7.00791	5.80185	8.07258	8.91572	6.5887	9.31022	16.8008	8.39596	6.75887	5.11502	7.42095	5.9477	13.8569	5.60685	6.7143	8.06182	8.8245	10.727	12.1771	8.54019	7.44072	7.31582	6.53627	9.95908	7.34516	8.1926	5.42341	8.26781	7.69564	7.76013	11.3327
NM_007913	Egr1	7.50221	9.31284	1.62672	2.75145	29.3348	7.3473	0.605477	0.769454	0	109.648	1.17569	5.05471	46.4429	87.8311	10.1677	32.9278	2.63077	12.7641	2.8316	1.0589	2.71343	2.85511	1.6209	56.3512	7.38949	3.6104	56.943	47.0121	13.0532	5.15649	3.80053	5.90453	2.02647	29.7775	3.40239	1.11144	4.38299	2.43041	13.8088	3.81936	8.90773	4.47758	1.21878	1.47736	3.75588	6.46297	2.77104	3.42244
NM_010485	Elavl1	4.6729	4.39949	4.78032	3.99368	4.05367	4.43629	5.39317	3.99163	1.73294	5.97529	5.27054	4.46493	4.57536	4.6858	5.06124	4.37299	3.40191	5.20704	4.14543	4.92024	5.52742	4.5881	5.97841	5.10938	4.0573	3.11921	4.63649	3.99665	4.53591	3.39943	4.924	5.64905	4.36076	5.32366	5.91561	5.46489	4.14484	4.03062	1.55712	3.90856	4.47515	4.37877	5.49055	5.76284	4.76064	5.0553	3.96745	5.43293
NM_031408	Gigyf1	4.88934	4.28573	4.41464	4.74091	2.9375	4.78843	2.18594	1.6095	0.347558	4.32832	2.88985	4.10904	4.60971	5.11038	5.72085	5.04161	4.18604	2.7904	3.91798	1.15495	3.85113	2.68689	3.10425	5.06861	3.75565	4.68287	3.77669	3.94937	4.70451	0.740544	3.76279	4.84164	3.51706	4.59585	4.09049	1.97667	5.27556	4.33987	1.64781	4.99456	3.02829	2.92561	1.77869	3.46048	3.87338	3.33863	4.00587	3.25805
NM_145567	Hibadh	227.122	263.856	241.311	207.01	240.341	223.574	254.75	194.706	238.854	184.048	204.236	215.64	231.792	247.944	198.52	188.869	186.589	205.143	202.512	265.079	294.604	242.235	274.804	232.87	261.675	223.722	198.396	196.456	201.373	224.469	199.162	264.293	248.45	222.801	256.393	241.986	196.295	211.784	219.864	212.72	247.511	224.46	283.398	195.192	220.992	231.376	222.183	220.06
NM_172650	Kctd3	4.21012	5.11402	4.33584	3.9997	3.0942	3.43977	3.38266	3.8207	2.91865	4.61614	4.06111	4.08594	4.41121	4.73648	5.33343	4.16922	4.83357	4.7942	5.85057	3.78833	2.93152	3.27229	3.40994	3.29038	4.24327	4.49264	3.88667	3.70068	4.32392	7.02513	3.95877	3.09571	4.01578	3.89812	3.77915	4.14191	4.20926	4.70384	4.11702	4.055	4.83747	3.08868	2.9111	3.6192	3.83607	4.37297	3.78318	4.32098
NM_030075	Klhdc8b	1.1537	1.05014	1.45942	1.88156	1.83426	1.99547	1.35737	1.33708	1.37361	1.08441	1.19452	1.61816	2.68777	3.75737	2.64491	1.71153	2.20023	1.72955	1.45031	1.27697	1.63076	1.15537	1.04773	1.74177	2.11957	1.64484	0.640231	1.93198	3.41729	0	0.998145	1.2767	1.12552	1.12668	0.987521	1.61836	2.05294	1.79101	2.63664	1.25382	1.47531	1.2271	1.04727	0.88781	1.38226	0.847191	1.0951	1.22415
NM_201375	Kng2	6.81352	4.32079	9.66124	4.20225	2.15071	5.52028	3.88396	5.46533	7.15583	5.62758	3.43026	7.89596	6.64885	5.40174	9.90761	6.59762	5.27127	5.04451	3.55501	2.48809	3.86073	4.90756	2.64548	5.49271	5.85366	8.5833	3.91239	5.69588	4.64392	4.61109	4.1833	3.54088	4.3479	4.72801	4.16978	3.34574	5.41665	6.78971	6.24418	7.80466	4.64927	4.57239	2.68555	3.54629	5.35206	3.39542	9.45901	6.03145
NM_019390	Lmna	3.24154	5.83645	9.06282	11.3123	10.5429	9.70076	6.1261	3.83368	4.60404	3.91767	8.4203	0.484037	3.28552	6.087	7.67497	6.80055	3.04712	8.00847	3.67043	8.14265	4.13667	7.79949	4.51769	5.88799	9.1904	10.1774	3.35622	11.3905	6.36414	2.42957	3.73642	6.24289	4.01769	3.72697	4.42991	9.4655	9.78069	7.69978	9.38537	11.8012	3.91215	4.75393	2.26054	7.87213	3.44469	6.19868	7.36092	10.0489
NM_010721	Lmnb1	3.27646	3.08797	2.24163	3.40409	2.21694	1.89088	1.46244	0.974335	0.808237	2.6624	2.02913	2.39011	2.35591	2.32172	2.48449	2.40662	2.23441	1.5127	1.56527	2.17441	2.01713	2.68351	1.74548	2.79524	2.11718	4.29221	2.34934	2.73366	2.22193	2.72158	1.44835	2.14109	2.72645	2.21542	2.1402	3.05749	2.66187	2.00865	6.64176	3.48625	2.56592	1.43338	1.4456	2.12066	2.8128	2.33274	3.37157	1.84918
NM_025281	Lyar	14.3003	16.2014	14.4001	14.3967	17.4128	18.3633	13.8809	24.7724	32.034	11.6987	13.0463	12.2866	13.9016	15.5165	15.3677	13.1278	21.5588	23.9302	22.2867	19.7165	9.66171	11.4272	7.75638	13.8833	17.4593	16.8296	14.7526	16.8604	21.6006	42.2079	16.749	8.99043	15.8035	12.9449	8.488	16.2152	16.1055	14.3033	23.5683	13.2605	23.8124	13.324	25.5613	15.2788	17.0204	15.8527	13.3897	18.5745
NM_026896	Med27	4.8497	3.10821	2.20573	2.03594	3.61263	4.08511	4.37767	1.41386	1.83244e-05	4.56417	5.46847	2.34744	2.97741	3.60738	2.66314	4.90969	1.11604	3.81411	1.75827	4.29208	5.97302	6.00796	5.0366	4.80979	4.77259	0.935004	2.74216	2.50072	5.2683	9.19825e-06	2.07262	6.35923	3.53642	6.73832	5.9733	2.49035	4.63242	3.6772	0	2.90917	2.23734	2.1774	4.31888	4.6373	6.82586	3.84191	4.49798	4.72402
NM_133829	Mfsd6	3.31433	3.47642	2.97558	2.53094	2.33611	2.20665	2.16921	2.28875	1.19407	3.62513	3.06824	3.36015	3.42354	3.48693	4.34841	3.84304	2.79204	2.82008	2.53152	3.1055	2.9943	3.07789	3.45495	3.23243	2.53228	2.82643	2.37557	2.51019	3.02316	3.68219	2.38354	3.71001	2.48689	3.64138	3.48522	3.0263	5.31752	3.22695	4.76479	2.83301	2.65026	2.08756	1.94467	2.98502	2.57325	2.59545	3.41998	3.56736
NM_001168226	Morf4l2	42.604	38.9509	45.3365	39.6979	32.8618	44.4144	26.6441	23.1625	3.1975e-10	39.4515	56.821	38.1971	38.6915	39.1858	45.9816	42.299	23.9555	30.159	33.1892	35.7725	53.0866	44.0037	41.5355	51.7797	29.2682	45.3589	36.8582	37.2983	39.4038	1.55911e-10	27.3334	45.0382	25.1213	34.3357	41.4509	49.4972	46.0525	44.9032	2.90306e-05	25.4762	24.0853	27.7557	38.6722	38.6522	46.4408	41.1189	32.4082	30.0515
NM_007962	Mpzl2	17.5497	20.4472	22.7429	19.83	14.8098	20.5591	18.1575	16.0385	15.337	13.4727	14.4754	17.9675	15.681	13.3945	21.8541	15.9915	17.6672	16.9884	23.7677	18.2652	15.6383	16.9291	15.0075	12.7833	14.4478	17.0512	17.7922	20.3464	19.5982	24.5342	17.555	15.6154	16.9973	16.833	17.8634	20.3228	18.9489	20.4313	17.2082	22.8164	30.8623	20.0173	19.6546	15.9829	17.0596	13.9476	19.5261	18.177
NM_172252	Mrpl21	13.7593	13.0209	16.0992	15.3779	12.9564	12.674	12.5182	11.2274	5.41953	12.1937	14.2527	11.2888	16.4297	21.5707	12.8565	14.3554	10.9067	14.101	13.4835	15.3205	18.2595	18.3156	16.3899	16.2319	13.0385	12.4436	12.5238	12.3333	13.1775	8.77164	11.7566	19.6095	19.3411	13.7624	15.8269	18.8682	18.6916	13.7262	12.5146	11.692	9.93948	13.2617	16.6144	13.9196	14.8713	16.7155	11.5952	12.7649
NM_023402	Myl12b	105.038	110.388	109.166	90.5449	97.133	94.6933	99.7288	104.09	121.996	83.3889	85.4932	107.244	120.031	132.819	97.7922	81.6572	89.2608	92.9798	73.6129	123.258	102.581	94.3631	102.216	114.22	126.829	92.313	81.7491	92.0279	88.3678	88.5335	90.044	103.871	103.649	109.399	98.5488	138.568	129.283	85.4241	95.5935	93.0971	94.0233	86.453	129.555	100.011	113.417	102.598	111.224	121.683
NM_153064	Ndufs2	116.68	117.894	118.312	109.782	116.94	122.15	109.341	101.841	91.1736	105.462	106.465	112.583	125.367	138.151	105.522	106.06	100.959	112.559	117.342	111.236	133.541	110.363	128.173	129.056	106.41	105.176	114.113	107.597	112.346	97.4193	113.432	143.602	112.483	122.652	138.835	124.59	114.873	103.01	94.6658	107.309	109.535	111.268	123.809	104.771	115.862	104.911	99.5699	111.629
NM_001306222	Nfkbib	24.8245	27.1875	24.0152	23.7204	15.9031	19.0128	17.7298	12.6892	13.5523	18.7176	17.2424	17.3916	17.5833	17.7751	20.6119	18.0536	16.8461	17.5651	14.3304	18.602	16.8664	19.4881	16.8702	21.9703	24.0526	24.2495	16.7595	19.8329	15.8086	19.8473	14.8508	22.0329	21.3418	22.4135	19.5052	20.3473	24.7267	20.8507	15.5816	21.3177	20.3087	17.1785	19.2082	17.5731	18.9661	21.5661	17.8086	21.7021
NM_010924	Nnmt	83.7545	101.92	85.4397	85.1011	201.523	276.145	131.11	136.829	103.07	91.8299	93.8953	85.6374	157.832	230.027	41.5172	47.29	43.8185	61.8133	116.336	125.573	173.189	133.256	111.558	245.447	91.0095	77.5429	55.1916	81.9028	88.3998	62.5253	91.958	170.87	139.197	143.275	153.99	95.1342	66.2623	130.052	56.6857	112.689	84.5629	101.464	225.378	140.858	116.411	101.427	106.244	76.4146
NM_020282	Nqo2	6.37153	9.23394	8.74606	9.50039	5.6472	6.61159	7.7683	5.37462	1.66932e-06	4.2318	7.22445	9.53478	9.66417	9.79356	7.72942	7.40841	7.95952	8.74254	2.27362	5.06063	7.31845	8.12111	5.47162	7.39829	6.00673	6.2503	5.69967	7.50716	5.40998	5.19849e-06	5.5501	3.96122	5.7356	3.46134	8.5465	5.12062	7.63036	5.17418	27.5635	10.9589	8.75501	7.42125	5.22114	5.45907	3.78659	5.67024	13.6601	4.60025
NM_001083331	Nup88	1.46651e-43	0.158976	0.307612	4.88229e-26	9.53364e-22	1.29029e-70	1.37038e-40	0.42854	1.51753e-85	9.01485e-19	5.55405e-15	0.672408	0.818394	0.96438	3.14093e-38	2.94921e-24	8.57011e-62	3.46828e-51	2.05172e-23	3.31993e-61	0.128191	8.33289e-56	0.128673	1.14148e-28	3.85296e-36	0.635302	1.24857e-38	3.63259e-90	9.63528e-14	4.98259e-39	1.51568e-36	7.15293e-23	0.266945	1.18585	6.39478e-28	3.55109e-30	8.45037e-57	2.60069e-35	0	1.15473e-28	3.55451e-22	2.53254e-26	7.61467e-30	0.339915	1.13195e-30	0.868514	0.267312	1.41802e-21
NM_001114087	Pdlim7	0.476079	1.56618	1.28733	0.585037	0.506662	0.900526	0.54759	0.319354	0	0.643405	0.829385	0.702393	1.2245	1.74661	1.26263	2.32587	0.844224	0.909167	0.835715	1.41837	0.788427	0.74024	0.64951	0.217536	2.09323	0.820153	1.48281	0.241439	0.38848	4.7118e-05	0.670048	2.50564	0.984413	2.40663	1.81564	0.929044	1.89439	0.478621	4.9804e-05	0.257276	0.565001	0.248925	0.929156	1.17313	1.87373	0.853684	0.361717	0.885951
NM_025443	Pno1	13.7135	17.3957	15.0436	13.8953	13.9802	14.2432	16.1235	16.9061	17.9615	15.9918	19.0242	14.7919	15.2673	15.7427	13.3292	15.1661	13.7044	17.495	13.7747	20.6538	22.1642	15.9489	17.28	13.2288	15.0814	15.6906	15.7258	13.4214	13.8506	22.0595	14.1993	20.2457	18.5156	19.3759	18.3235	23.1595	17.1677	16.4494	17.0803	14.2663	17.2095	14.4047	19.6814	16.1392	19.1322	15.5649	17.2203	16.0438
NM_001164096	Polr3e	2.12841e-05	2.64787e-06	9.15023e-06	8.44019e-06	1.64647e-05	4.80689e-06	8.06078e-06	6.23617e-06	1.96051	0.291456	0.11714	4.21917e-06	3.365e-06	2.50671e-06	1.99059e-06	3.06365e-06	3.17665e-06	5.26829e-06	5.8408e-06	1.32931e-05	9.5093e-06	1.41548e-05	9.24569e-06	1.17805e-05	3.46168e-05	2.04197e-06	2.43584e-06	3.37239e-06	4.21729e-06	8.84916e-07	1.00919e-05	0.235263	1.05109e-05	8.1355e-06	0.23348	2.77371e-05	6.95947e-06	1.90466e-06	1.05988	2.2656e-06	2.00387e-06	1.39323e-05	0.0512815	1.91913e-05	2.74595e-06	4.50812e-06	5.73197e-06	1.18322e-05
NM_008247	Ppap2a	2.11304	2.87469	3.6016	2.39355	0.000214865	1.29326	2.00508	3.89265	0.00109182	3.10763	2.98331	3.03574	2.33489	1.63404	2.2473	2.46271	0.865186	2.34254	1.9234	2.9178	2.9678	4.34598	2.77229	3.09385	4.51815	2.32132	2.29627	2.75545	2.07898	0.158403	1.7809	3.19442	1.29097	3.6439	3.26815	2.31947	3.3684	2.4156	0.186219	2.49026	2.64271	1.56281	2.30929	4.48586	3.22527	2.95909	2.89099	4.08042
NM_018785	Prpf40a	14.9712	21.8297	14.4688	14.2264	17.6094	16.9569	16.1942	15.4956	17.0023	17.5079	18.3531	14.4628	13.7677	13.0726	17.8273	20.2102	21.6637	20.6096	20.0235	16.1865	14.4464	15.5747	12.2526	13.6181	18.4425	19.6017	17.1849	15.5839	21.1176	23.5372	17.7223	10.6313	13.5957	15.8183	15.8874	20.8179	18.5594	19.2287	32.7209	16.5578	23.519	16.9347	15.0064	20.8501	18.6946	17.5304	17.4905	19.0055
NM_001123327	Qser1	3.88843	4.7711	3.77146	4.56422	3.97769	4.37904	3.29049	2.55207	5.88296	4.66323	3.92521	4.80338	4.5131	4.22282	5.28154	5.97075	5.33253	4.20742	4.35885	3.20668	2.90772	3.28474	2.98544	3.95421	3.05448	4.74963	4.19776	4.80577	3.94324	5.58949	4.22864	2.57092	3.56906	3.66409	3.97553	3.02499	4.97144	3.82474	6.80873	5.14642	5.70879	3.66192	3.35696	3.6367	3.99306	3.83284	4.50855	4.09752
NM_198023	Rcor1	3.89011	4.01064	2.58723	3.15545	2.67969	2.52508	3.51083	1.9314	4.36237	5.38288	3.77071	5.05351	4.77309	4.49266	4.79609	6.98511	4.41454	3.47088	4.17177	1.78858	3.69353	2.64124	4.73863	4.04595	2.99815	3.22102	3.85824	2.95577	3.74849	0.682416	3.92363	3.10548	3.53228	5.0154	6.37505	4.46533	4.6049	4.87047	3.6211	4.00548	4.27945	2.2846	2.70736	4.89834	4.86447	3.86045	4.80104	5.38587
NM_009062	Rgs4	0.547758	0.232658	0.421408	0.448811	1.25008	2.18451	0.30118	0.234998	0	0.422636	0.347278	0.263535	0.844993	1.42645	0.520871	0.744287	0.763875	0.500271	1.19179	0.329299	0.293969	0.200834	0.322697	1.76992	0.3452	0.636909	0.826736	0.52728	0.453992	1.25738	0.941694	0.283682	0.322971	0.628632	0.253718	0.240791	0.544638	0.719524	2.27727	0.459255	0.814128	0.781529	0.626353	0.0786758	0.24189	0.397071	0.210605	0.209901
NM_009101	Rras	25.4497	22.3809	25.9995	31.0671	29.2412	29.9036	25.2161	24.1266	9.77461	16.6205	17.4628	22.2669	26.094	29.9212	24.8612	22.1783	23.7041	29.683	16.7943	23.6472	21.8905	18.7657	22.5029	19.5797	24.2383	24.6597	21.5777	26.8491	29.4038	3.79229	20.1658	23.511	18.5093	22.5746	19.837	25.0212	27.4074	19.377	21.2623	24.8241	28.5589	28.4151	31.2347	18.5998	25.3893	18.9351	22.3945	24.6385
NM_001040396	Selt	51.8624	63.6153	50.2809	41.3518	42.5873	39.3652	46.8746	53.6778	109.782	55.3329	52.7301	54.8971	48.1198	41.3424	45.7247	54.7984	47.4032	49.5062	50.2644	64.912	62.0094	55.8404	55.8008	47.9152	45.4156	51.497	43.8693	40.0267	44.8021	99.9969	51.1236	53.1667	50.2514	64.2687	65.279	58.6314	56.4209	48.5273	123.195	51.7195	67.8881	45.8415	53.9877	55.5986	61.2673	52.0036	66.5475	62.2346
NM_011976	Sema4g	96.6917	95.0216	91.4737	104.347	98.0742	119.206	95.1818	57.4141	27.6955	72.5833	82.8325	95.1313	116.265	137.398	113.226	93.5009	85.1398	75.7302	87.926	62.3048	107.334	73.8281	90.4183	98.6116	89.4835	99.9334	79.9014	107.949	107.258	41.3601	73.9766	78.3127	80.8609	77.7909	111.719	89.4357	96.7557	106.546	41.9381	111.039	96.3804	82.2356	63.4	80.5154	99.2559	89.4288	80.0906	70.5082
NM_009245	Serpina1c	1768.53	1922.46	1486.51	1626.94	1657.25	1389.52	1730.01	2404.8	2806.23	1885.38	1733.5	1775.58	1775.33	1775.08	1782.49	1548.28	1635.84	1386.82	1339.27	2658.39	2107.81	2360.52	1890.84	2322.05	1817.03	1686.64	1753.99	1835.27	1499.89	1645.23	1469.77	1887.67	1750.68	1494.64	1399.65	1310.28	1930.5	2021.29	2103.56	1760.98	1436.06	1761.13	1645.73	1517.97	1562.43	1738.62	1949.21	1900.11
NM_134114	Sft2d1	9.51931	11.427	11.7315	11.2418	10.2411	11.8564	9.87735	5.99576	4.88917	7.47556	7.07053	7.48719	9.8847	12.2822	14.8139	10.4706	11.2444	11.13	8.12324	8.13162	10.9992	9.80686	10.9369	7.33067	7.50771	8.66789	8.4921	10.5875	9.35609	1.50487	6.17333	9.24705	7.81049	7.48083	10.4953	6.4793	9.73231	8.58521	9.74741	8.6537	11.5739	10.2368	14.2552	6.55569	9.87968	5.81354	7.7798	8.13268
NM_026914	Smdt1	113.708	97.6039	108.711	100.118	86.0296	91.6499	104.841	87.1006	89.7361	84.8749	95.5658	107.135	109.884	112.633	97.6156	82.0084	77.987	91.1048	87.5076	97.2904	107.913	110.78	112.481	109.521	119.27	92.7814	89.0138	96.6489	89.0671	64.0427	91.6306	118.9	111.812	110.228	97.144	118.747	92.9076	89.1946	147.855	110.127	83.3807	101.126	123.913	94.3254	100.949	114.032	92.2295	109.94
NR_028574	Snhg8	4.42524	3.22192	2.01158	4.07932	4.19444	5.12117	3.69678	5.23243	45.7173	4.45362	5.25859	6.0461	4.78629	3.52649	2.22569	3.91976	4.24265	4.53062	3.0436	6.68102	5.04465	3.63016	4.58154	5.53981	5.5401	2.81281	3.78639	3.97989	6.19341	8.54978	2.56119	9.89168	4.48831	5.10447	4.24133	3.66675	3.61313	3.44041	0	2.47158	3.92297	3.65168	4.24539	4.74657	4.20939	3.17446	4.17501	7.48291
NM_009159	Srsf5	29.6536	31.5057	17.307	33.1634	25.344	20.3775	11.7131	16.7435	45.664	22.2119	15.4124	29.5662	25.3519	21.1377	26.7323	31.3161	31.6135	12.1824	11.8209	15.4404	12.0083	19.2784	9.312	19.8451	34.3946	49.478	17.0034	25.9031	38.3217	22.7177	10.511	12.2344	17.6988	20.9655	20.3827	13.6092	32.6179	18.7852	3.82518e-05	33.8515	26.689	22.6426	7.13768	7.73959	14.3124	22.7756	23.4701	20.2677
NM_019879	Suclg1	139.065	122.933	149.01	125.461	167.511	160.425	164.854	155.319	135.344	140.645	141.488	132.509	151.461	170.413	130.942	143.796	137.271	161.976	137.613	156.819	177.936	133.525	178.619	148.089	135.256	123.145	135.006	130.554	151.57	152.387	163.173	189.154	143.499	135.371	148.531	159.398	122.421	105.427	141.217	131.588	129.938	143.884	168.515	147.707	151.952	144.215	128.788	142.299
NM_001252579	Sulf2	0.846333	0.0101174	0.00211183	0.00304764	0.00253284	0.00279985	0.00323307	0.0020899	0.403015	0.00110204	0.0106623	0.00330109	0.0208864	0.0384718	0.00167383	0.00212023	0.0110897	0.00122133	0.00653521	0.00213874	0.000425722	0.00619443	0.00854948	0.00364983	0.0196662	0.00213827	0.00474913	0.00521084	0.114444	0.240308	0.00214345	0.00252695	0.146734	0.00087314	0.00102873	0.000123329	0.00406423	0.00366924	0.355407	0.0102784	0.00365234	0.196008	0.00442234	0.16635	0.00113725	0.00177509	0.00160358	0.00109966
NM_001290728	Sytl5	1.26566	0.628162	0.697654	0.0973514	0.514105	0.65074	8.91252e-05	0.729616	0.0494824	0.196012	0.54615	0.935004	1.10035	1.26569	1.26708	1.01986	1.68581e-05	0.258751	0.228009	0.757043	0.589627	1.00614	0.915621	0.976291	8.74996e-05	0.000541791	1.04817	0.32611	0.498825	0.0143469	0.144071	0.722745	0.39453	0.000536541	0.409174	0.949769	1.49232	1.01018	2.55607	0.152709	0.283289	0.000277041	0.312907	1.30756	0.886467	1.02445	1.01694	1.18166
NM_001199685	Taok3	25.7948	25.4707	21.5847	21.8834	21.4811	24.5263	14.8211	9.87285	5.13042e-05	31.2794	18.2432	20.7653	23.7326	26.7	29.5564	28.4733	38.5662	19.9427	25.0042	13.4124	16.0716	16.1873	14.5544	17.6045	16.281	18.2238	26.5489	32.1095	22.3053	46.785	23.3868	16.3395	17.0195	31.0969	19.3672	18.7223	35.51	27.4785	4.2529e-05	35.5366	34.0931	27.3517	11.4799	21.9919	20.6321	22.5738	24.3528	22.5189
NM_020601	Tbl1x	8.88184	8.64586	8.10705	8.23402	8.08832	9.07451	5.99298	4.05379	5.91926	9.25122	10.5037	9.6641	9.33644	9.00879	8.03921	15.6415	7.4509	7.78779	7.24088	6.54273	9.67908	7.94882	10.1446	9.29168	8.55759	9.19259	8.369	7.08519	8.22941	3.93687	7.76772	6.41967	6.77874	10.4265	12.6591	8.70261	10.4714	9.62121	10.102	9.26219	9.65751	7.14859	6.43398	11.3205	10.9608	9.09832	10.423	9.12349
NM_001252474	Tjap1	1.79452	0.011272	1.60591	1.27596	1.13284	0.387969	0.480213	0.381279	0	1.16124	1.75386	0.00019401	1.28234	2.56449	1.12994	1.46221	3.23545e-05	0.414604	4.00063e-05	1.54096e-10	1.50613	0.821617	1.12208	1.40679	0.000108656	0.547186	0.0354321	1.50038	0.00154929	0.000146072	0.857119	0.557777	0.68821	0.389053	1.03669	1.31799	0.496608	2.10168	0.000207342	0.712268	2.92409e-05	5.60919e-05	0.5985	0.451217	0.000514426	1.99002	0.906858	0.699977
NM_009389	Tle3	0.817451	1.70019	0.0987887	0.040864	0.59513	0.308735	0.807717	0.719577	0.0143709	0.869276	2.14553	1.95774	1.22065	0.483567	0.913489	0.782534	0.0141742	0.000474895	0.621406	0.763099	0.224975	0.651072	1.5827	0.024151	2.51278	0.000356562	0.00588915	0.21189	0.00352325	0.00898819	0.612661	0.791615	1.52481	2.2448	0.339058	9.28129e-05	1.59269	0.607581	0.0128706	0.000363109	1.98337	0.910295	1.45974	1.69671	0.41713	0.673808	0.888252	1.41046
NM_201359	Tmem106c	1.97785	2.7572	3.71923	1.1543	3.46863	2.20833	2.47962	0.359746	7.37801e-05	1.12387	3.10091	1.76598	2.13709	2.5082	3.11579	2.11131	3.49095	2.75384	1.10148	1.70316	1.55951	1.95216	2.18356	3.94917	6.60393	2.55513	3.29169	2.65491	4.24496	4.77003e-05	1.03378	2.4734	2.33964	3.69386	3.00896	3.77372	4.22447	3.82416	7.16214e-05	0.151694	1.06042	1.69793	3.85056	1.10733	1.48226	2.1813	1.1083	2.40778
NM_021793	Tmem8	6.9275	8.73527	8.11961	7.88819	5.64448	6.28688	7.23116	6.95309	3.3328	7.10014	7.8639	7.4524	8.01336	8.57432	7.86974	7.11242	5.8061	6.37158	6.70205	6.42633	7.99836	6.66516	8.56881	6.59447	5.93224	6.93017	7.13197	8.03215	6.68633	4.67075	5.85774	9.58343	7.68589	8.25686	8.84746	7.73722	8.49287	7.67733	4.59412	6.81882	6.99866	6.67802	7.74805	5.49391	8.2399	7.66661	6.95416	7.31147
NM_025978	Ttc14	1.65007	1.61199	2.20654	0.827257	1.0641	1.33193	0.931569	1.99639	3.80134	3.65274	3.15906	2.63812	2.27276	1.9074	1.60275	0.621583	1.27983	0.386387	0.964709	1.98478	2.36273	1.18996	1.48568	2.04012	1.99627	2.04855	0.720604	1.52151	1.40188	1.60585	1.4302	1.79363	0.916723	2.14501	1.79767	0.727135	1.51285	1.41201	4.17492e-43	1.63791	2.07581	1.53606	0.90002	2.33458	2.30314	1.46148	2.52766	0.961946
NM_146190	Tubgcp5	0.614719	1.17349	0.780157	0.968937	0.85625	0.79027	1.11376	0.874972	2.74741	1.65528	1.6695	0.954135	0.918131	0.882128	1.08777	1.41244	0.774781	1.48017	1.06474	1.2434	1.30369	1.17977	1.07368	1.08745	0.817626	0.941846	0.675995	0.947619	0.930344	0	0.599923	1.06524	1.00114	1.17923	1.71038	1.1093	0.874757	0.894339	0.0418455	1.02887	1.0532	0.925292	0.718337	1.22086	1.04596	1.08892	1.12727	1.29135
NM_001205231	U2af2	5.00429	4.43387	5.37833	7.21907	4.20482	4.72031	3.76918	4.00482	1.3193e-05	3.94414	5.95349	6.02431	6.27266	6.52102	4.37366	5.76043	4.09784	6.8589	3.50817	3.49606	3.58125	4.79088	5.12613	5.50239	4.50967	5.15977	4.99912	5.84508	5.45033	0.0146062	1.33166	4.76162	2.07774	4.33107	4.73148	7.06955	3.55645	7.1661	0.02176	4.69476	3.81179	2.66756	4.4136	4.96561	3.78093	7.23033	3.67118	2.34247
NM_011665	Ube2i	6.23812	7.50002	5.81749	3.63868	4.90639	6.31937	4.39089	3.24583	0.00265959	5.51197	4.7288	5.3399	5.81354	6.28718	7.13096	6.31284	6.06997	6.88102	1.9267	5.20296	5.83442	6.53403	5.83375	5.31796	8.01566	7.15577	6.15658	5.24884	6.51731	0.001685	4.40832	4.7796	6.1939	5.00746	6.50019	4.30855	6.91529	6.7681	6.62342	8.9053	4.25386	6.25759	3.83878	7.4969	4.19177	5.51903	6.65529	5.54596
NM_145578	Ube2m	14.7547	11.0392	13.801	15.8676	16.865	10.6387	12.0648	6.06134	0.58211	11.6729	18.3426	17.3647	14.8283	12.2919	15.9912	17.0908	8.42798	17.8622	10.3537	12.9658	22.7708	12.514	20.0138	14.0066	19.596	12.7117	9.11926	10.1538	11.7496	1.52855	16.8591	28.5643	11.2735	35.8797	25.1868	40.3523	15.727	7.93586	1.13536e-06	14.86	7.95197	12.7541	20.197	14.7405	19.5541	16.0244	12.0189	14.071
NM_133995	Upb1	151.048	140.772	158.722	149.815	171.156	157.013	180.953	149.176	92.8348	127.135	135.307	134.824	131.427	128.03	144.172	131.703	149.444	162.869	146.439	146.609	151.891	142.676	133.113	128.397	154.133	147.062	132.272	142.559	150.928	121.439	151.052	127.187	144.405	136.501	128.152	151.685	122.244	116.257	90.2552	159.388	149.42	159.019	192.729	135.188	153.224	137.873	135.096	142.371
NM_024184	Asf1b	0.0819968	0.181624	0.214036	0.0459104	0.255886	0.233963	0.1228	0.259574	0.463886	0.251953	0.36723	0.212093	0.42343	0.634767	0	0.240664	0.159021	0.107931	0.154891	0.405267	0.244288	0.51966	0.299796	0.520534	0	0	0.0596344	0.0411299	0.106278	0	0.0586636	0.639411	0.358275	0.394832	0.380952	0	0.453288	0.0539732	0	0.316063	0.189892	0.291329	0.20606	0.101823	0.407666	0.330608	0.362026	0.404839
NR_029450	C530005A16Rik	0.0257845	0.189961	0.246695	0.317918	0.201277	0.0735822	0.116271	0.0820441	0	0.119243	0.115813	0.0804915	0.139776	0.19906	0.207334	0.173384	0.233638	0.13599	0.0972818	0.0848741	0.102708	0.109172	0.102985	0.176308	0.105492	0.1705	0.112447	0.154957	0.0222384	0	0.259776	0.124946	0.225745	0.0192028	0.141096	0.441374	0.356919	0.203326	0	0.199288	0.139457	0.0735089	0.072243	0.320784	0.154311	0.161926	0.114388	0.164797
NM_177647	Cdnf	0.636495	0.226726	0.321411	0.322308	0.577105	0.644558	0.200859	0.196342	0	0.142595	0.307714	0.171259	0.138416	0.105574	0.558348	0.259081	0.159534	0.284424	0.283907	0.219575	0.20466	0.108746	0.136743	0.280804	0.588827	0.640124	0.447613	0.67828	0.46012	0	0.118445	0.132712	0.224845	0.229788	0.179839	0.195593	0.303328	0.377566	0	0.635334	0.714113	0.41017	0.0806328	0.102241	0.112758	0.147427	0.228096	0.453075
NM_001081066	Dennd3	0.897617	0.960655	0.622391	0.764853	0.354969	0.875592	0.368477	0.30881	0.0324511	0.650142	0.63116	0.808366	0.598607	0.388847	0.666188	1.28261	0.47119	0.330124	0.356781	0.317604	0.854628	0.518204	1.04515	0.754849	0.668812	1.01998	0.363168	0.454538	0.606501	0	0.427564	1.37799	0.759857	0.76543	1.276	1.24849	0.871605	0.760373	0	0.840317	0.404186	0.389822	0.223568	0.552266	0.602432	0.58174	0.620304	0.625357
NM_023516	Hilpda	0.890324	0.66217	1.25878	0.807833	0.788617	0.549567	0.805723	1.13101	0	1.65358	2.35551	0.915395	1.20804	1.50069	1.03576	0.717969	0.745819	1.61166	9.60712e-05	8.80771e-05	1.61796	1.73136	1.29377	1.05841	0.000143438	1.22782	0.000137457	9.87201e-05	1.25397	0	0.000153782	2.24892	1.33673	2.11812	2.20727	0.000115209	1.99149	0.859433	4.26597	0.554339	6.32432e-05	0.816503	0.530135	1.78845	1.37207	1.74411	1.58014	2.16215
NM_139303	Kif18a	0.346663	0.228264	0.158666	0.225071	0.0854793	0.381857	0.0686875	0.145509	0	0.126779	0.136781	0.133278	0.152602	0.171925	0.123998	0.168893	0.165424	0.0722321	0.0229306	0.090042	0.109166	0.115999	0.0972316	0.213889	0.149589	0.172382	0.212121	0.0913024	0.0943295	0	0.0526733	0.137611	0.0599579	0	0.169828	0.0695759	0.185357	0.0479188	0.0459219	0.256725	0.0705187	0.0781402	0.0204827	0.1136	0.0364535	0.0982749	0.385394	0.091007
NM_008471	Krt19	1.55927	0.792379	0.678484	1.52707	0.684085	0.417072	1.45678	1.00005	0	1.68153	2.03382	1.91024	1.20695	0.503656	0.907384	1.34684	1.00738	1.02533	0.307026	0.763028	1.9651	2.26218	1.29477	0.475851	3.76536	0.874125	0.70898	0.538154	0.842891	0	0.973232	2.0166	1.22306	1.69202	1.78339	1.60982	2.46722	0.96304	0	1.02316	0.93994	0.760589	1.3039	1.26949	1.52383	0.698091	1.77058	1.88376
NM_153062	Slc37a1	0.000331169	0.126938	0.208871	0.284478	0.363166	0.382161	0.0686492	0.101064	0	1.99208e-06	0.190096	0.198355	0.57035	0.942346	0.527815	0.317536	0.109508	0.0134816	0.106311	0.417462	0.0925744	0	0.225293	0.309818	0.386431	0.199749	0.167734	0.0846626	0.455639	0	0.00120212	0.0245101	0.115754	2.31305e-05	0.223539	0.302067	0.331864	0.0277621	1.64764	0.153978	0.343168	0.0603213	7.72783e-07	0.236872	0.168876	0.0948829	0.0469596	0.25579
NM_001024699	Zbtb45	1.1575	1.02826	0.748691	0.199555	0.416965	0.931635	0.334272	0.330097	1.7695	0.548549	1.68731	0.524249	1.17928	1.83432	1.26745	0.648229	0.345661	0.86055	0.373385	0.977199	0.82697	0.219791	0.96775	1.91335	0.525655	0.953156	0.776717	0.594787	0.537807	0	0.213263	0.974485	0.519442	0.529761	1.46126	1.15575	0.684442	0.936559	0	0.208401	0.573163	0.591834	1.01361	0.738131	0.931764	0.878389	0.624652	0.799515
NR_029432	1500015A07Rik	1.10544	0.764467	0.601058	0.851393	0.269575	0.460013	0.181354	1.09595	0.0979212	0.664365	0.82615	1.11067	0.985685	0.8607	0.813057	0.637946	0.402175	0.591549	0.56522	0.796437	0.61823	0.730428	0.712308	0.911004	0.846081	0.326264	0.653052	0.311692	0.62635	0	0.941492	0.947948	0.868592	1.05159	0.755637	0.491376	1.11474	0.727122	2.76264	0.43626	0.40016	0.294942	0.96598	0.686904	0.859873	0.433564	0.916981	0.952996
NM_153152	2410015M20Rik	66.5042	51.1156	63.2415	65.6065	74.542	95.2577	66.4963	68.7853	44.6574	54.9446	72.3115	61.0429	75.635	90.227	57.3898	49.9601	56.7908	62.6668	54.9799	56.0066	87.1062	67.0105	78.6365	74.8844	58.0837	54.1276	58.7402	63.0532	64.2393	51.6372	53.6554	91.8496	71.5651	55.381	78.0968	60.4113	49.212	63.0509	14.5065	55.1995	46.7938	62.8392	95.9351	65.1374	65.2769	62.2642	52.3055	49.9892
NM_001113550	4833420G17Rik	6.56036	5.70026	7.11337	7.62658	7.89072	7.89495	5.81761	5.70696	4.4908	6.49978	4.48041	5.52998	5.85863	6.18729	6.78607	7.24759	4.20147	6.59037	7.36336	2.92751	4.96055	5.53075	4.93451	6.38472	3.8177	5.56401	6.16707	7.41623	7.7221	0.000140113	9.83242	4.29446	5.95747	5.81752	5.16201	5.34029	6.67654	5.61201	16.5895	7.68548	9.95093	7.96811	5.89603	3.02585	5.24024	5.99531	6.65933	6.03085
NM_025752	4933411K16Rik	4.57432	4.9301	6.21992	5.44023	4.3112	5.80054	3.20608	3.68737	4.03487	6.61546	4.97309	8.75356	6.44904	4.14452	8.90122	6.70607	5.54161	2.16222	3.42235	1.49219	3.65495	3.16785	2.43754	5.4909	9.43388	11.9673	4.29826	6.69696	8.03532	6.87648	4.55645	3.07349	4.83665	4.54302	5.12812	6.25405	7.01938	6.40304	6.63094	7.73877	8.567	3.51672	1.70049	7.80418	6.93175	3.75491	7.24289	3.85348
NR_015523	A730017L22Rik	2.96814	2.1674	1.65964	2.16837	1.82042	2.16797	1.5931	1.55963	0.150633	1.42961	1.74557	1.65413	2.38444	3.11476	2.45908	2.16048	1.88665	1.57229	1.03325	1.59208	3.13128	1.34634	2.61075	3.46882	1.80674	1.82746	1.92627	1.64585	2.5373	2.0893	1.29648	2.39702	2.46499	1.89423	2.34917	1.33541	2.44541	2.33377	0	2.25283	1.92468	1.85077	1.94506	2.27474	2.28615	2.23475	1.46927	1.22289
NR_003522	Abhd1	1.21789	1.60908	2.04763	1.41485	0.00053568	0.000269557	0.894637	0.000145786	0.000331587	2.08607	2.65445	0.000350304	0.55175	1.10315	1.56181	1.11229	0.000422277	0.000229056	0.000183142	0.00025556	1.92792	1.35026	0.872748	1.83582	1.94467	0.9493	0.791622	0.000323103	1.12072	0	0.000493408	0.724772	1.07691	1.45989	2.29699	5.06882e-13	1.86704	0.000436958	1.88049e-05	0.9224	1.02349	1.78567	0.000196637	1.16607	1.27614	1.06638	1.44236	0.00022342
NM_025748	Adat2	1.64528	2.19482	1.31241	1.73952	1.21208	1.6517	1.09387	1.01114	0	1.19242	1.15883	1.51047	1.22737	0.944261	2.32513	1.68508	1.29946	1.35282	1.49702	0.828491	1.26972	1.01308	1.36657	1.56214	0.86809	1.98505	2.19413	1.69724	1.89665	7.1567	1.30553	1.69529	1.09766	1.75765	1.77294	0.431818	1.89392	1.20394	2.27333	2.20829	2.39835	1.49248	0.968829	1.24784	1.52091	1.35077	1.56149	0.932848
NM_001008533	Adora1	2.46855	2.79208	2.6624	3.38407	3.83821	2.81654	0.514018	0.45791	1.17809e-91	0.961169	1.33053	1.93688	1.82378	1.71068	3.3102	2.95355	1.54551	0.932843	0.931404	1.17484	0.97327	1.69672	1.95574	2.81501	1.27294	1.01112	1.6725	3.3376	1.4941	5.19306e-101	0.519118	1.50434	0.793608	1.91075	1.87982	3.06285	1.15376	1.7457	3.93437e-96	2.85237	2.10979	1.68029	0.545587	1.37531	1.66798	1.27242	2.27867	1.45769
NM_001085515	AI464131	11.633	13.2042	12.2169	13.8815	11.0971	10.8177	11.6303	6.67318	5.89853	14.0736	13.2381	14.3471	12.0282	9.70924	14.2763	14.6862	12.0725	12.1766	7.60951	8.71583	9.056	9.8169	10.9339	10.7105	9.57851	14.0319	12.9047	15.0465	11.6996	5.22594	6.79785	11.6431	10.2115	12.4097	11.8891	11.3953	11.5684	12.3076	6.75344	14.8309	11.0543	12.1679	5.70086	9.66763	11.3169	10.9693	11.3273	12.6779
NM_013474	Apoa2	7278.14	6472.08	7398.33	5555.13	4065.5	5075.61	7732.81	6589.52	5239.3	6570.31	6645.78	6696.38	6342.37	5988.36	6041.29	5389.39	5393.44	6159.35	4668.45	7928.45	9189.11	8643.09	9301.83	5538.48	6378.72	4936.42	6678.23	6387.5	5934.42	5490.55	5301.16	10190.3	6653.53	6537.23	7864.96	7003.33	7893.86	5197.03	3586.07	6539.77	4754.98	7045.13	9881.47	5439.98	7103.82	6755.49	6741.58	8081.07
NM_146205	Armc5	2.1808	2.03767	1.841	1.96393	1.83972	1.99896	1.79881	0.609838	0.0453958	2.18872	1.86246	2.44399	2.08071	1.71742	2.10388	1.78224	1.8147	1.85955	1.46013	1.55782	1.96917	1.34983	2.28029	2.02164	1.93706	1.50403	1.45725	1.9113	1.85118	0.839837	1.65587	2.81331	1.83139	2.28403	2.42339	2.36917	2.10282	2.36148	0	1.85977	1.61216	1.43231	1.68962	1.46725	2.21143	1.58651	1.78869	2.0552
NM_009800	Car11	0.692607	0.750582	0.361627	0.310134	0.360167	0.351313	0.483452	0.875501	0.130393	0.992021	0.482045	0.619851	0.588202	0.556552	0.31515	0.232139	0.179022	0.546683	0.814443	0.760971	0.76352	0.438628	0.828367	0.360744	0.438472	0.697573	0.738938	0.278083	0.399236	0	0.527506	1.31558	0.252029	1.36577	0.857747	0.218104	1.40314	0.364928	0.114816	0.32332	0.570127	0.196663	0.463607	0.573023	0.825559	0.37218	1.01766	0.55237
NM_015780	Cfhr1	90.8236	108.711	81.4321	95.8921	112.721	97.9374	106.806	108.109	143.728	121.347	101.409	105.627	100.227	94.8277	96.9961	105.673	95.8381	103.752	81.6854	110.638	128.953	107.428	104.265	93.8685	89.1882	88.6059	94.3108	87.736	108.263	157.054	114.235	96.7269	98.9667	97.1407	128.392	80.1137	84.6443	106.005	150.629	99.1755	116.607	101.232	109.607	104.823	101.788	89.8337	132.129	105.575
NR_045517	Cldnd1	9.70207	12.2635	8.945	9.7761	5.46474	10.3601	9.17032	9.35743	3.45298e-12	10.3232	8.25223	9.61883	10.4308	11.2428	7.90038	9.68956	9.48008	11.3567	8.05445	4.94642	11.2279	12.4416	12.7892	13.3947	12.434	9.16784	5.35764	10.7489	9.75995	0.737291	11.2866	11.4068	10.6438	13.9292	13.3782	6.87296	9.27384	8.10367	7.38475e-12	8.75409	11.1229	7.23308	12.9205	14.3345	12.695	9.68497	11.1978	12.5416
NM_012000	Cln8	3.0984	3.13894	5.74365	4.62504	3.37217	4.48809	4.07206	2.9474	3.90901	4.75779	3.17222	3.21499	3.41787	3.62075	3.88072	4.71226	6.07822	5.5309	5.78384	3.62539	4.30602	5.88346	3.77769	3.67258	2.28113	3.45548	4.82554	3.4609	5.16557	3.82177	5.76829	5.00098	3.65278	4.02144	3.98149	3.3539	3.59534	3.80839	2.68015	4.78582	5.04456	5.50885	3.73131	3.50291	3.16609	3.37707	3.99375	3.75448
NM_001164291	Cuedc2	2.7723	1.87051	1.15813	3.97956	1.09348	4.77758	3.57265	2.47904	1.04806e-15	0.442102	2.95819	1.48969	2.43388	3.37807	2.41656	0.0262498	2.67246	2.34333	7.95687e-05	0.924316	2.4005	0.000307687	1.29899	4.00127	4.59216	2.78731	1.33813	2.97378	2.03683	9.17941e-18	1.03439	2.36207	2.31015	3.59813	0.386079	4.58951	0.0645235	1.08351	1.71723e-26	0.108374	1.28512	0.454298	6.37206	4.02268	2.45296	1.37765	0.996029	2.54676
NM_026307	Cuta	7.41439	14.2261	18.0572	17.1343	13.0935	14.2084	9.8352	11.3438	0.000383481	17.8706	14.0249	18.1202	20.0062	21.8921	13.3034	14.2239	13.7272	13.7956	8.93451	13.4181	34.6761	14.2974	29.9286	12.7121	10.5194	15.1171	12.6888	19.3148	15.3715	0	5.73159	31.3755	14.2442	17.5885	22.6649	27.4613	19.5099	15.6148	0.000297156	11.3399	9.9055	13.9193	10.3025	8.9291	17.4496	17.5097	18.8694	6.90745
NM_019553	Ddx21	8.37469	8.22044	7.4481	7.62175	10.3533	8.70712	13.1276	11.1217	8.22395	12.0703	11.1923	8.22424	6.60472	4.9852	9.25362	13.0977	10.6206	12.4638	9.67144	10.4072	10.6117	8.94841	9.64227	9.33996	8.51213	6.78114	9.3157	8.05804	10.4494	9.02204	10.1229	9.37754	7.25162	10.2518	9.85885	9.82432	9.71788	8.36435	6.75353	8.25808	10.172	9.09025	9.61385	13.0881	10.3005	9.07853	8.34708	11.9282
NM_028038	Ddx28	3.88742	4.46621	5.02796	4.23938	4.7249	3.73031	4.56684	3.38355	4.29089	7.56911	6.94197	7.52885	6.23233	4.9358	5.60379	5.22694	3.29311	3.91984	3.37723	3.37081	5.95163	5.60112	7.25385	5.4098	4.54073	3.47658	4.50238	4.34555	6.11864	2.34389	5.67522	8.68141	4.70115	6.84569	6.43402	4.07803	5.8996	4.79716	0	3.91018	4.64924	3.62266	4.54069	5.30155	4.64135	4.71867	4.26172	6.18139
NM_017470	Dnal4	4.21973	5.63774	5.46883	6.98568	3.78189	4.78177	4.63447	1.91596	2.02916	3.99673	4.21888	5.42625	5.68841	5.95057	5.06841	3.27313	4.2936	2.86456	3.8455	3.25496	6.2071	4.40733	5.42928	5.56776	7.12745	4.5779	3.1347	5.63165	6.7138	4.4534	2.5655	6.68534	3.92103	4.31733	4.9549	3.98808	6.16016	5.49842	6.81293	5.34486	4.5732	5.03615	4.23302	2.89737	4.10335	4.30232	3.66219	4.07737
NM_001285432	Eef1d	17.9485	11.9755	18.8541	17.8002	18.5779	16.7009	10.5817	18.9672	23.5974	13.6333	14.8197	13.7843	16.0745	18.3647	17.9004	17.2153	20.7293	17.2286	19.1117	15.7401	8.71743	15.4699	9.31429	15.4623	17.4428	19.9858	14.807	15.9513	20.7551	1.8902	16.9857	16.5464	11.3617	12.5476	12.0545	11.3108	13.4792	12.2616	0.000130596	17.0334	14.5775	19.6288	20.3582	17.2867	16.0979	16.2783	12.9592	16.1256
NM_011934	Esrrb	0.11555	0.447066	0.2389	0.145847	0.157869	0.302683	0.130701	0.0689646	0	0.257184	0.17336	0.196365	0.259143	0.321921	0.160712	0.243698	0.149704	0.114484	0.163347	0.36873	0.230914	0.168531	0.25072	0.424124	0.0392691	0.232253	0.294383	0.159029	0.0870553	0	0.146111	0.218245	0.285234	0.432798	0.285337	0.3175	0.146871	0.246943	0.218338	0.0813432	0.257184	0.185753	0.113692	0.288479	0.209681	0.233724	0.45078	0.123792
NM_022014	Fn3k	10.8615	9.30535	10.9511	11.5095	12.0055	9.53233	10.333	9.0688	6.31668	7.48757	7.29486	9.05335	8.96356	8.87377	10.4363	11.8407	7.73526	9.75405	7.28637	8.11154	7.55838	10.1045	9.84287	9.24499	6.38165	10.3189	11.3809	14.9987	12.2301	5.43257	10.0322	15.3288	7.13695	8.98069	9.66691	8.92174	11.1617	9.92169	3.81398	13.5435	8.20924	10.1479	8.22553	4.83341	5.86742	8.58752	7.47798	8.95468
NM_008138	Gnai2	47.3061	56.6181	52.8554	52.7526	47.3816	49.0714	39.7464	25.1825	73.6992	35.5825	40.3157	54.3096	57.8073	61.305	56.6948	59.5647	64.4614	55.1521	55.2602	45.4832	40.393	36.983	40.3789	48.4271	60.688	64.3296	47.5171	51.8645	52.4035	107.884	36.0509	40.25	48.6269	51.6143	41.2582	48.2868	55.9741	49.3275	107.557	46.8028	68.2048	40.4991	61.3607	38.1449	47.3849	50.7624	43.0841	47.5893
NM_010684	Lamp1	388.525	416.797	442.317	394.557	362.277	374.615	370.428	331.492	337.089	370.929	386.989	392.606	394.438	396.271	403.162	399.789	424.542	399.274	449.116	381.493	332.32	395.671	354.557	377.949	375.679	392.553	394.806	420.981	402.105	355.246	412.288	369.561	418.729	392.41	357.453	359.649	388.278	382.059	351.085	411.842	389.45	358.652	390.71	349.409	378.981	393.18	411.212	380.323
NM_027212	Med30	6.73762	7.07071	6.74878	7.90041	5.90414	8.1671	6.05433	4.33616	5.63881	4.6782	5.86114	6.25974	6.67098	7.08222	8.46293	5.96364	5.20889	5.29556	4.68462	4.31366	5.25579	5.30556	5.68834	5.09719	9.05118	5.24413	6.13566	7.72358	8.63322	0	4.26761	6.77162	4.57567	4.1183	5.78121	4.55852	7.41567	4.90183	4.12089	8.43804	4.99318	6.8835	6.84753	2.80899	3.61107	4.81195	5.68637	7.28471
NM_019744	Ncoa4	1.28618	0.0100728	3.0395	2.21504	5.08711	3.07056	6.77453	15.0955	10.948	3.93492	4.59417	4.20743	3.8047	3.40198	0.717594	9.76057	10.5459	5.2387	17.6742	7.54409	2.86809	3.87725	2.44948	4.83297	4.48216	3.26694	1.23447	0.46721	2.41053	11.9307	13.5217	3.94677	7.2512	1.094	2.71074	3.65612	4.07813	3.6107	10.605	2.18577	2.46227	6.99508	12.0651	0.0335579	5.06188	4.00249	3.81425	0.768873
NM_026330	Nsmce1	8.80041	6.4722	6.00363	8.00367	7.47388	5.18328	5.37763	5.46417	9.95238	4.3152	5.65998	8.95458	8.90327	8.85196	7.6023	6.58392	6.27121	6.46564	4.39302	5.25622	6.06007	5.32316	5.92425	4.68098	7.35768	7.81012	7.74531	7.13406	10.132	8.73648	4.18914	6.34555	3.79074	5.30621	6.77177	4.25414	9.29444	7.54248	2.59114	6.9213	6.27726	3.80823	7.87849	3.25241	4.51588	5.93091	5.53885	7.01001
NM_001289600	Pear1	7.33659e-06	1.1438e-16	2.52805e-05	1.02196	1.12836	6.06162e-07	0.218984	0.000111898	0.762813	0.492554	0.750179	1.79046e-40	0.000411874	0.000823748	0.00329589	0.0285632	2.53887e-07	0.177509	0.010664	1.33091	4.67706e-10	0.000359769	0.0464347	1.42068e-06	0.000341261	0.000171282	1.3757e-08	7.51558e-05	0.19731	4.22488	1.37337	1.2845e-05	0.00415915	0.00196389	0.000173557	0.136879	5.53806e-21	1.92938e-11	0	0.000568956	7.89906e-08	0.103976	1.01762	0.591263	0.574651	2.9568e-08	0.00145749	6.92525e-06
NM_175306	Phactr4	10.9187	18.6734	11.4942	12.2606	11.6801	14.6163	11.6347	5.76439	0.0010894	11.1045	11.8227	12.2205	13.5715	14.9225	15.7974	14.7273	16.1516	11.9306	15.6571	9.23333	6.69771	10.1757	5.70095	12.6996	12.6291	17.1584	9.92116	16.6142	15.8355	0.000673684	10.2938	8.67597	12.4263	13.9956	10.4768	12.7421	13.4106	16.7188	0.000958499	14.5339	18.1423	12.9567	8.50159	14.068	11.0374	11.6052	13.2315	10.1759
NM_182939	Ppp4r2	9.31056	9.3483	8.54943	8.67033	8.89763	8.7135	8.69616	7.93843	8.43282	11.8631	10.1829	5.77302	7.45624	9.13945	9.9138	12.2502	10.9504	11.0686	10.0949	9.01181	7.16354	8.1221	8.37505	8.55389	6.0879	7.7965	9.62224	9.35047	9.48359	11.7299	12.2819	6.3656	7.67803	8.39966	8.94512	8.15892	7.83946	8.69391	1.77768	9.18917	11.2773	9.38351	8.93635	10.0261	7.8763	9.12875	9.06574	8.1006
NM_172894	Ppp6r1	26.5954	31.2089	27.7465	29.4137	25.9476	33.3111	25.7955	19.5552	19.2815	28.6383	25.8865	31.1551	31.0517	30.9484	29.4514	30.6141	26.0066	24.6924	23.8703	19.6608	27.7411	24.1283	27.5877	27.7906	22.3188	31.0912	25.5927	30.2681	30.5936	19.2228	22.1645	31.3666	26.071	30.6651	31.5791	29.7339	30.9478	29.1884	23.2799	30.1497	30.1818	26.1651	20.8121	23.1805	27.8108	25.6573	25.0737	31.3016
NM_001277898	Prkaca	0.0116872	14.5071	0.00626723	0.032319	9.35096	9.56518	0.0295963	4.32744	0.000113017	0.0107863	0.615423	0.00053753	7.19687	14.3932	0.0192401	0.267827	3.43596	1.77194	0.300085	0.0319132	0.00073099	0.142992	0.00177669	0.00353508	0.00163027	3.9013	4.65634	2.82276	3.3515	15.9641	0.0162928	0.000676859	0.651651	0.000212087	0.00028897	0.000435777	0.000651728	0.0794416	17.9123	0.0038739	0.0738572	0.00400784	0.00176179	0.0111555	0.00132766	7.23391	0.000505116	0.000509885
NM_008946	Psmb6	159.476	139.57	158.144	138.457	122.069	121.906	137.308	123.265	70.722	110.361	134.888	131.32	147.421	163.522	138.347	130.684	124.975	157.141	93.8774	140.185	150.031	141.779	140.556	139.907	145.804	120.484	129.767	117.561	108.086	64.1869	111.194	177.708	149.205	143.883	121.694	149.665	143.646	137.42	101.313	129.234	100.224	138.764	178.784	118.718	132.464	145.603	119.638	141.463
NM_011211	Ptprd	21.3676	22.3036	20.4867	25.0161	24.6389	23.1622	22.7899	26.0562	27.7074	25.3913	22.0575	27.0781	22.4773	17.8765	22.6191	25.9164	33.0278	26.2461	30.5074	23.0696	19.4846	22.7339	18.0853	18.654	21.4731	28.1673	25.75	25.1733	26.1209	40.9984	29.1836	16.9863	22.1134	26.9588	18.5034	22.9809	22.3734	21.9956	34.3714	24.8693	32.0921	24.845	19.5879	22.6171	30.4976	25.8544	27.9999	25.3515
NM_030566	Rabep2	4.53716	2.43392	2.3806	2.01783	3.07992	3.19009	2.94743	3.21813	0.841457	4.71465	4.13576	4.80023	4.35626	3.9123	3.81241	4.78866	3.19221	3.05659	3.31786	2.96239	3.43849	3.47199	3.16835	5.6605	3.7675	2.51575	2.43738	2.93875	2.76436	0.0432291	2.94696	4.89948	2.99584	4.50099	4.38575	3.0027	3.34545	2.75431	5.63196	2.32211	1.65767	2.32037	2.9439	2.66931	3.02592	3.05315	4.2952	3.52152
NM_001040398	Setd1b	4.53735	6.20933	4.82452	5.99464	4.11507	5.61774	3.63334	1.03027	1.1119	5.22922	4.05863	5.02955	5.59717	6.16478	8.69266	10.6842	7.50706	6.02199	5.7724	1.38811	3.26389	3.67042	3.24019	5.64458	3.40791	6.40977	4.41988	6.00954	6.41854	2.50712	4.29522	3.06453	3.4407	6.70819	4.99873	5.59905	6.55057	4.94871	2.59396	6.86928	6.00348	4.16194	2.26307	5.04798	5.72126	4.67344	4.28504	5.50159
NM_007451	Slc25a5	249.112	232.154	257.502	239.112	220.151	234.674	291.33	263.639	172.81	225.439	221.386	218.602	227.809	237.015	211.425	219.114	216.641	274.293	236.274	327.393	333.974	244.007	340.117	227.264	215.781	205.135	230.687	230.236	257.541	188.139	226.903	364.11	255.294	261.225	285.368	246.64	231.844	213.561	219.882	258.43	241.123	261.129	292.246	274.629	289.59	282.22	209.146	238.333
NM_133786	Smc4	2.69807	2.86181	2.77385	3.44434	3.28271	2.77951	2.4487	3.09438	0.935534	4.88327	3.3099	3.33304	3.95085	4.56866	3.52547	4.04126	2.60716	2.84354	3.6521	2.1574	2.24097	2.90767	2.59244	4.49989	3.18031	3.25354	3.2923	3.4152	3.41523	1.54726	3.87805	2.36158	2.4176	3.22055	2.92263	2.44693	2.71304	3.0134	7.02609	3.89293	3.9646	3.08765	2.26083	2.22837	2.18305	2.65032	3.78238	2.98922
NM_028047	Smg9	3.74199	4.93067	4.0933	4.06661	2.30121	3.99092	2.72542	1.84755	4.83108	3.1883	3.47864	5.51089	4.66522	3.81955	3.87669	3.64426	3.85228	3.04544	3.13807	3.70985	3.51772	3.11961	3.92426	3.10134	2.93626	3.56142	3.37952	3.2094	3.69307	5.16174	2.69021	4.86805	3.41157	3.64915	4.00149	4.84858	4.99534	4.62121	4.97259	4.04173	3.35072	3.06955	2.44493	2.00966	3.03806	3.91577	3.51851	4.02167
NM_001271407	Sorbs3	5.80502	10.4083	13.0181	12.9826	10.9771	13.8889	2.75728	1.08506	0.000325776	8.45263	4.44122	8.99473	12.5986	16.2025	8.08988	7.19368	3.69494	6.4447	5.06735	2.10362	4.00686	1.94471	3.36554	9.63874	3.42252	8.28415	8.11564	8.23529	6.35574	1.56233e-49	4.09633	6.16052	6.70562	9.39933	4.11285	3.47104	5.24891	7.24911	0.000290567	15.3777	8.27662	2.6135	2.80155	0.773115	3.6702	6.20516	8.21274	2.99908
NM_001039474	Tcerg1	3.47064	4.23489	3.77476	4.34402	3.23777	3.74557	4.16553	2.40791	0.0490493	2.32688	3.08488	4.52948	3.94398	3.35847	5.07458	5.69701	6.73947	4.98145	3.07146	2.63969	1.99553	2.42826	2.12346	3.93903	2.52998	4.32621	2.87288	4.70593	4.92633	7.09209	2.33246	1.88656	3.59008	6.03771	4.37476	2.18586	5.51393	3.0296	0.043582	4.05568	3.9667	2.80622	4.37887	6.10544	4.34175	4.68904	4.16584	6.86797
NM_016871	Tomm40	18.443	19.9943	18.4624	22.6686	25.5707	24.003	22.7496	14.193	5.33347	11.5366	14.7645	15.6126	18.6568	21.701	19.8304	15.9998	20.1856	23.7421	15.5302	18.1276	17.0889	14.7597	15.725	17.7911	19.6687	19.315	17.0102	21.5206	20.247	11.7572	11.2112	18.0566	16.7414	16.4733	15.0853	24.0685	18.0143	16.4449	0	18.8647	18.3649	24.8005	22.0058	17.2067	16.5791	18.8176	12.5339	16.6184
NM_001160356	Uqcc3	41.1234	37.7549	37.6922	37.5258	38.9883	43.8541	30.7038	35.9238	22.9067	27.4511	27.5067	30.6161	40.2484	49.8808	48.8613	29.8407	36.1553	37.9796	35.2769	37.3087	22.5297	27.2945	25.3245	40.9262	46.4158	39.8893	41.4307	32.7216	45.1502	24.3522	31.7739	30.034	35.3368	31.5886	26.6305	33.5658	35.813	34.4321	17.0223	35.2993	33.8557	33.4764	44.4997	24.9423	29.7525	35.9786	30.6177	32.7121
NM_001170966	Wdr33	3.4688	4.56264	3.29842	1.88168	2.23443	1.74392	2.55452	2.29569	8.25782	4.05227	3.04966	4.62447	3.45616	2.28785	2.97946	2.52756	2.6017	2.1384	1.46972	3.75476	4.4842	3.37247	3.94147	3.36705	2.69042	4.39705	2.47851	1.78229	3.93625	0	2.5674	4.64437	3.47488	3.21358	4.23284	2.61339	2.86363	2.10473	3.079	3.25864	3.67991	2.68734	2.44049	1.98199	3.60006	3.65148	5.11874	3.3458
NM_024189	Yaf2	4.61223	6.33048	4.21298	2.71666	3.843	4.87793	7.74809	2.1881	16.6186	5.15256	4.1456	3.02542	3.16843	3.31144	3.69297	5.14325	5.87697	7.65342	5.6861	7.96455	5.57446	6.65827	3.72113	3.53069	3.73269	4.22563	3.06077	2.71836	4.5405	12.5095	6.46982	4.41374	4.23212	5.76484	4.60746	6.21354	4.39808	3.721	0.000196074	4.47048	5.98303	5.36815	7.3258	7.55917	5.33071	3.49259	5.35032	7.25176
NM_021394	Zbp1	3.44879	11.3198	3.81582	3.24874	4.25092	2.92165	2.74895	2.70944	1.00401	1.36122	1.50767	1.16223	3.58944	6.01665	6.32678	3.15222	2.61851	3.63042	1.32963	4.16772	2.11057	1.58313	3.33569	4.11751	4.29307	2.77306	2.25883	2.46183	5.26837	2.02517	1.81001	1.29689	1.91118	0.438523	1.75013	4.0611	3.84709	2.49464	0	2.60465	4.37216	2.95265	1.67716	2.2238	1.90161	2.26267	1.98426	1.08598
NM_001033261	Zfc3h1	5.10721	5.30512	4.90299	3.84307	3.94234	4.16486	3.51752	5.3707	2.77271	9.68289	6.26624	8.20785	6.65095	5.09406	5.50182	6.86504	5.09577	3.61162	5.73415	4.30387	6.73962	5.22776	4.24062	6.43225	5.80871	6.96771	3.29187	3.76748	4.75012	3.29953	6.45455	5.02559	5.93994	7.67881	6.14707	4.75295	6.49912	5.97889	6.07469	5.28655	4.37505	4.3461	3.46689	9.02113	6.7703	6.26973	8.32746	5.35062
NM_030708	Zfhx4	3.49963	3.00389	2.59558	2.30727	1.83153	2.33967	1.89631	2.85872	2.72344	3.48988	3.03287	3.86296	3.27786	2.69277	2.80951	3.13762	2.12023	1.8749	3.04941	2.17431	2.68634	3.08427	2.06792	2.63922	3.42492	4.19051	2.33177	2.40234	1.96185	3.30034	3.72918	2.20117	3.09443	3.31447	3.09145	2.63169	4.30142	3.5138	2.12954	2.77943	2.70092	1.76926	1.54251	3.13627	4.23795	3.30189	3.96484	2.94202
NM_028245	Zfp131	5.14257	4.95625	4.27694	4.10345	6.71268	4.61878	5.83284	7.60112	9.98282	6.41242	5.38914	3.78563	3.71104	3.63645	4.67026	4.96271	5.43279	7.08283	6.5026	6.66446	3.51949	5.82158	3.06595	5.78008	5.70967	3.62716	4.41739	4.56662	6.0025	10.7818	6.7277	3.80323	4.33522	5.16242	1.51341	7.03748	3.21019	5.14703	3.72497	3.30791	4.46953	5.98712	6.22864	8.26921	4.8958	6.245	5.06322	6.07714
NM_146224	Zfp280d	3.78396	4.39957	3.77413	3.76086	3.32448	3.719	3.1666	4.99992	2.69954	5.20343	4.67614	4.76944	4.77819	4.78694	4.99036	4.20558	4.74054	3.66426	3.26825	4.09521	3.35983	3.93824	2.78121	4.56658	4.89096	5.21853	3.67886	4.60646	3.67813	6.09635	4.24419	3.17876	3.44578	3.67251	2.94113	2.52343	4.71742	4.56491	5.3673	4.24099	4.53924	2.52437	3.13436	3.84782	3.42875	3.58555	4.9404	4.5192
NM_172392	Zfp759	1.7087	2.42399	1.85354	1.54091	1.43051	2.12825	1.4459	2.07961	0.552288	2.48917	2.82639	2.13284	1.77557	1.41829	1.74116	1.24531	1.16367	1.35999	1.12902	1.62268	1.6514	2.16541	1.58422	2.1683	2.19078	2.09705	1.30554	2.64432	1.73024	1.73378	2.13641	1.57541	1.52449	1.77612	1.87121	1.94843	2.21271	2.01235	3.99136	2.1814	2.3694	1.15692	0.939468	2.01822	1.53997	1.51819	2.60513	2.56135
NM_028538	1700049G17Rik	0.817887	0.541205	0.35557	0.511227	0.474526	0.489102	0.246716	0.298845	0.867537	0.695613	0.526216	0.378913	0.459379	0.539845	0.598555	0.433063	0.287687	0.316318	0.513657	0.230546	0.637703	0.520467	0.599664	0.570757	0.671707	0.80597	0.424386	0.502487	0.402391	0	0.507255	0.793513	0.371462	0.542172	0.595253	0.558139	0.939458	0.536626	0	0.748864	0.415627	0.384137	0.262725	0.36403	0.397387	0.230885	0.702893	0.46762
NM_019496	Ammecr1	0.337604	0.599346	0.31087	0.289487	0.496179	0.340054	0.478291	0.316582	0	0.444478	0.446497	0.621327	0.463815	0.306302	0.601352	0.484521	0.308624	0.275121	0.274584	0.261375	0.224372	0.231421	0.436488	0.291001	0.16275	0.431529	0.14431	0.377697	0.393654	0	0.14324	0.192552	0.304489	0.444616	0.445754	0.832581	0.366757	0.495577	2.04787	0.265385	0.414439	0.311754	0.278576	0.197796	0.22807	0.267379	0.485464	0.55148
NM_026014	Cdt1	0.896722	0.618295	0.78001	0.713175	0.677332	1.15565	0.391023	0.0459721	0	0.623844	0.216414	0.511095	0.789327	1.06756	1.27096	1.19081	0.486653	0.55284	0.181945	0.738082	0.364666	0.367265	0.55826	0.45208	1.53726	1.36617	0.630827	0.434741	0.748738	1.31648	0.166331	0.794113	0.379734	0.451902	0.522232	0.632056	1.17415	0.456363	0	1.40167	0.424574	0.329661	0.340154	0.79142	0.346007	0.285387	0.448701	0.492315
NM_025331	Gng11	5.66923	2.50248	4.3983	2.4724	3.17344	2.94744	2.68878	3.45011	0	5.52183	4.58694	4.05206	5.33078	6.6095	5.08983	4.86716	3.53708	4.17532	1.90444	7.46634	5.69806	5.1122	5.04243	5.62029	7.0131	3.67679	5.4218	4.1083	6.08247	0.151802	3.11198	8.87619	5.19488	3.74412	5.78913	4.78791	7.3901	4.22033	0	4.12634	2.38654	3.49218	4.11153	3.71846	3.75111	4.18973	6.06911	5.62845
NM_019518	Grasp	0.856411	1.14601	1.37962	1.20836	0.693132	1.237	0.666526	0.402901	0	0.610396	0.758972	0.592777	0.881993	1.17121	1.13897	1.22529	1.60054	1.23293	1.3969	0.861706	0.4207	0.670937	0.548686	0.743558	1.3821	0.479346	0.9224	1.17622	1.25932	0.055466	0.546574	0.324336	0.416249	0.801498	0.780715	0.511804	0.73132	0.709143	0	1.26908	2.00892	0.767732	1.81053	1.06469	0.726785	1.19457	0.491583	0.921071
NM_010388	H2-DMb2	0.48021	0.714784	0.251031	0.535872	0.29911	0.0912986	0.0709772	0.298518	0	0.36446	0	0.38945	0.403328	0.417205	0.540478	1.03824	0.370909	0.25129	0	0.158807	0.188867	0.704713	0.635283	1.96854	1.80085	0.181173	1.26004	0.193817	0.501329	0	0.26917	0.154304	0.416836	0.209438	0.41821	0.357159	0.703848	0.76326	0	0	0.295587	0.270056	0.158945	0	0.7083	0.342622	0.104208	0.198347
NM_001013770	Lipo1	0.961463	1.34865	0.696836	0.79559	0.643379	0.805731	1.17073	0.619748	0	1.44777	0.960194	1.3831	1.48642	1.58973	0.806741	1.07802	0.829904	0.694449	0.748337	1.56327	1.00357	0.533303	0.914565	0.983933	1.12474	0.778539	1.33095	1.00857	1.00657	0	0.692675	1.06022	0.50123	0.716765	1.1026	0.74088	1.31017	0.812066	1.61001	1.11039	1.41525	1.01215	1.00122	1.08262	1.00526	0.595729	0.686131	0.97667
NM_008437	Napsa	0.0895741	0.16543	0.233836	0.451268	0.0698735	0.340767	0.134025	0	0	0.206255	0.200439	0.231364	0.481907	0.732451	0.250053	0.187679	0.173664	0.324101	0.0564204	0	0.266679	0.283691	0.178575	0.262436	0.486234	0	0.0651551	0.224743	0.154872	0	0.319959	0.240792	0.244501	0.132539	0.122364	0.338638	0.371235	0.353913	0	0.125473	0.0345656	0.0636028	0.0749704	0.0555906	0.200248	0.521508	0.148129	0.063072
NM_133757	Pgs1	2.63663	3.11679	2.9145	2.30864	1.67217	2.8738	3.07433	1.70316	0	2.96256	3.453	3.42732	2.77414	2.12097	2.90572	3.66963	1.9551	2.75168	2.21092	2.68986	4.53876	2.00548	4.36893	3.43395	1.68478	1.47878	2.07624	1.98101	2.36925	0.0962009	2.0937	4.09564	2.40407	2.82102	4.32785	4.90765	2.76215	2.70771	0	1.71702	2.2704	2.23079	4.07687	5.50008	4.08038	3.84328	2.13112	2.76749
NM_133705	Pycr2	2.04992	1.78597	1.49825	1.74459	3.00667	1.44277	1.1666	0.713828	0	1.6062	1.28531	1.86642	1.81483	1.76324	2.28766	0.962655	1.43119	1.16026	0.309781	1.95879	1.90001	0.909405	2.07132	2.76283	2.33908	1.20019	1.49086	1.56294	1.55875	1.35764	0.821291	2.88837	1.56745	1.33635	1.88235	3.84086	2.15312	1.6192	0	1.23552	1.01276	1.34011	1.35084	1.22188	1.5899	1.17549	0.814558	1.93744
NM_025660	Ribc1	1.53562	2.17133	1.2217	1.76841	1.02679	1.21013	0.820776	1.94262	0	1.34729	1.57112	2.53936	2.02485	1.51034	2.28597	1.21362	1.70139	1.15466	1.05007	1.59054	1.27742	1.62136	1.02056	0.728432	1.60799	2.27863	1.40416	1.89324	2.08588	0	1.63047	1.39183	1.0061	1.33127	1.41458	1.57623	2.18225	1.38668	4.47751	1.65964	1.48999	1.49564	0.710098	0.217857	1.09003	1.61138	1.74184	1.76165
NM_177158	Rinl	0.669342	0.540516	0.469452	0.387334	0.101144	0.431336	0.276145	0.206401	0	0.549701	0.58235	0.585081	0.653431	0.72178	0.774111	0.871701	0.531215	0.512685	0.352874	0.515134	0.358634	0.480234	0.301951	0.970242	0.383217	0.285575	0.533496	0.367489	0.204739	0.530522	0.404645	0.476792	0.425551	0.547528	0.520037	0.5346	0.418616	0.538916	0	0.121455	0.433863	0.246427	0.423868	0.45689	0.398764	0.542574	0.503551	0.245795
NM_011355	Spi1	2.01842	3.3577	3.03018	1.41181	1.18062	1.67962	1.58337	1.19426	0	3.09456	2.78223	1.87287	2.34947	2.82607	3.22704	5.23949	1.95576	1.89097	2.60758	2.8699	2.46791	2.44855	2.78179	3.40011	3.89756	1.76273	2.20275	2.12825	1.57151	1.75299	1.36689	1.46436	2.20226	3.01796	3.08683	1.42813	2.18296	1.52948	0	1.44763	2.49159	0.429479	4.44297	2.56617	2.90456	2.66539	1.83257	1.8075
NM_009477	Upp1	4.18229e-06	3.23988e-06	5.49168e-06	4.53778e-06	0.000916879	0.00053123	2.3008e-06	1.87972e-06	0	0.000471638	1.82131e-06	6.88981e-07	0.117875	0.235749	2.03295e-06	0.214324	1.51266e-06	1.12002e-05	4.70772e-07	6.74849e-07	1.19074e-05	0.604554	2.99903e-05	2.40796e-05	0.00100192	3.1328e-06	0.00110493	4.87478e-06	5.47822e-06	0	3.56739e-06	1.72282e-06	6.61224e-06	0.583576	2.50661e-06	0.000429656	2.77728e-06	4.27288e-06	0	8.12613e-07	0.1712	0.00104605	0.511791	0.00058183	1.04885e-06	2.75105e-05	0.167489	1.08015e-06
NR_104416	1810009A15Rik	0.481367	0.50519	0.388264	1.18712	0.954813	0.898365	0.831561	3.87782	4.7503e-06	1.98306	1.71305	1.68537	0.945578	0.205787	1.35716	0.54065	0.604168	0.307655	0.600093	2.05112	0.841229	0.974105	1.61723	3.20982	0.550007	2.22754	0.322837	0.693795	0.195097	10.0393	2.73001	1.3968	3.63212	1.74596	1.68891	1.73078	1.15417	1.09547	4.59827e-06	2.1635	0.665985	1.32213	2.21256	3.59989	1.9782	2.97586	1.37521	1.43384
NM_001302266	Aktip	3.25045	3.62902	5.51247	3.10012	4.1562	1.48277	3.61139	3.85404	3.94238	3.35479	3.2799	5.64857	5.10848	4.56839	4.39609	3.45547	3.06609	3.99049	1.37359	2.96921	3.79796	3.33309	3.46915	3.4696	5.55577	5.65778	3.56835	4.58446	2.62394	0.119129	2.24113	4.55421	1.28855	3.19527	3.55529	2.86601	4.84677	3.85587	0.183957	4.17099	3.84823	1.22118	3.45426	0.0937525	3.02937	3.03984	4.2137	3.37144
NM_001024919	Bod1	15.4733	13.8633	14.4598	13.9625	13.2201	16.0743	14.8072	10.4517	7.52568	16.1418	16.2559	16.9034	17.5949	18.2864	15.2467	15.3556	12.9814	16.6575	14.998	13.1048	18.5748	16.8815	16.7326	15.7153	13.3001	11.1484	14.6159	13.3351	14.3693	12.7485	13.5904	17.6582	16.3169	17.3481	16.6203	15.9147	15.2986	13.2346	0.236629	12.8653	12.7114	14.6636	21.9292	15.2412	14.916	13.1741	14.4216	16.0043
NM_207131	Cebpe	1.92477	2.03429	3.925	2.95332	2.31564	1.51663	2.05206	1.12629	0	1.34767	1.80136	2.71688	1.80896	0.90103	2.01596	1.84071	1.91761	1.55388	0.346703	1.49631	2.39687	2.37695	2.81137	1.50362	2.97735	3.37453	2.88127	2.65204	1.23763	1.90737	1.40884	2.54074	3.05842	1.98656	2.70238	3.31551	1.97317	3.19041	3.67819	3.53745	2.92675	1.63675	1.56137	1.29531	1.36317	1.72254	1.45044	1.85027
NM_001039551	Cnnm3	3.53424e-05	5.08371e-05	2.46151e-05	0.337717	0.000458132	1.51353e-05	0.90858	0.000472916	0.000858039	0.277669	0.323264	1.20933	0.604681	3.11228e-05	0.144546	3.28262e-05	4.60962e-05	1.2612e-05	2.64244e-05	3.67659e-05	0.21038	0.336919	0.382078	1.09486	0.000112595	0.000109905	0.877939	0.596499	1.87899e-05	0.000536615	0.000427083	0.155308	0.374881	1.23614	0.493883	0.236827	1.1177	0.888607	0	5.42391e-05	1.31315	4.85477e-05	0.000115664	0.307362	0.102031	0.500743	0.474732	0.691055
NM_001110855	Crem	3.24674	4.14038	0.738718	0.00217429	1.28611	0.436301	1.09227e-11	0.138791	13.9565	1.71362	0.20137	4.97906	2.80972	0.640387	4.04522e-21	2.19445e-24	0.586534	4.15826e-15	0.300322	2.54255	1.00275	2.26704	4.28543	2.46003	2.98716	0.00400401	5.95233e-10	0.286495	0.827209	7.83316	0.795529	1.12398	4.22566	3.02047	1.12738	4.89524	1.35531	1.67022e-05	1.62039e-23	1.841	6.33515e-06	1.3966e-07	2.03567e-07	8.11362e-43	2.18161	1.00737e-12	5.78918	1.98527
NM_028207	Dusp3	8.02422	8.11396	9.74321	6.74652	8.17457	11.2513	7.67068	9.32853	5.23889	14.0095	8.87258	9.12584	9.17325	9.22067	7.08835	14.1095	8.56055	11.3284	13.7143	8.38166	12.273	9.82535	11.6865	11.8789	6.94125	6.59829	8.92837	6.72588	8.39286	5.26607	11.0981	15.3175	11.7092	12.6156	13.0734	10.6815	9.07017	7.72404	8.45631	6.168	8.23865	5.8868	9.11332	12.6805	10.2916	10.8411	9.54295	8.49327
NM_178115	Edrf1	2.32292	3.68916	3.28451	3.45378	3.31149	4.03374	4.54146	2.92061	4.66995	4.59514	3.33514	2.47763	2.95125	3.42487	3.19436	4.08476	2.96653	3.71563	3.46999	3.44866	3.19756	2.71498	3.66045	2.66606	2.30004	2.51469	2.16252	3.10129	2.99983	4.03246	3.39476	3.30042	2.86813	3.25812	3.55199	2.73676	2.92857	2.63376	4.27018	3.13733	3.64507	3.44969	3.8544	3.66802	3.49143	3.68691	2.7138	3.28059
NM_001081213	Ermp1	5.74493	6.9381	4.37432	7.5468	6.11623	7.07875	7.74883	5.85006	7.71058	6.366	5.72789	7.23666	6.58641	5.93617	6.90516	6.46553	7.08374	6.63701	5.29613	6.51137	6.12608	5.99883	5.11574	5.11138	6.21537	6.63031	5.47786	8.09936	7.93272	7.86073	5.73198	5.17108	6.15169	5.23571	5.27998	5.87329	7.76353	5.25478	8.08295	6.80456	8.72154	7.27195	5.45625	5.65851	6.5844	5.63133	6.05312	7.09711
NM_001177650	Fnbp1	0.470957	0.221592	0.426779	0.140887	0.103831	0.0797001	0.155966	0.260149	2.64389e-30	0.574565	0.59007	0.108438	0.289344	0.47025	0.4126	0.28741	0.0909119	0.233161	0.255713	0.0737343	0.302175	0.22594	0.466947	0.757466	0.471147	0.0496931	0.294391	0.379255	0.0450491	1.4927e-54	0.230024	0.197872	0.10035	0.523612	0.29537	0.387974	0.62408	0.273507	0.0613663	0.0444049	0.109756	0.245762	0.279979	8.58666e-05	0.232412	0.454385	0.154612	0.116925
NM_008033	Fnta	19.357	17.8349	17.8216	17.5093	17.7744	19.2901	18.3661	16.8736	15.5125	22.4169	20.0908	20.2205	20.3347	20.449	19.8468	20.1826	18.0501	20.5881	15.9688	15.5157	15.8463	21.8033	17.744	20.7437	21.1286	18.7666	20.7879	19.5424	15.5901	26.8878	18.2516	16.5617	17.685	18.4623	17.2438	19.4932	24.2169	16.376	28.2091	22.796	18.4878	18.6889	18.6497	15.3015	17.6227	16.5258	22.5843	25.6712
NM_172672	Ganc	4.40254	5.07796	3.56553	4.7837	3.83131	4.73891	3.45212	4.16107	2.62151	5.69808	4.13478	5.30122	5.32015	5.33909	5.34989	4.70394	4.30308	3.12266	3.7764	2.81308	3.86737	4.04178	3.68871	5.0262	5.9903	5.03957	4.05723	5.17105	4.7224	1.2403	5.13149	4.30494	3.9848	4.8374	4.58885	2.72716	4.5915	5.54658	1.84079	5.03134	5.7679	4.11678	3.03992	3.07218	4.42831	3.93152	5.30947	5.04118
NM_001077266	Hnrnpd	2.03915	3.31244	1.64662	2.91623	2.11213	1.83195	1.62951	0.73815	5.78754	1.12287	1.24381	2.86241	2.37387	1.88534	1.94162	2.01789	3.63555	2.69658	2.06182	1.81988	1.17496	1.31731	1.37789	1.30471	1.83763	2.99201	1.34484	2.45661	3.10367	4.97869e-05	0.894559	1.05452	0.878409	0.978859	1.70514	2.35931	2.5426	2.09697	0.0932456	3.53647	3.76903	1.2241	1.54012	1.98368	1.18878	1.46368	1.60952	1.83397
NM_008303	Hspe1	280.918	275.489	307.728	292.327	359.716	361.882	307.388	464.89	484.552	276.433	257.826	221.323	297.031	372.74	251.028	216.63	327.786	346.09	498.935	447.896	281.904	282.728	239.9	317.456	291.838	341.681	308.246	262.859	334.333	445.344	343.062	243.688	416.569	268.9	208.191	300.824	208.31	291.809	477.708	241.344	421.019	282.621	471.15	357.503	355.591	381.627	260.317	210.219
NM_009212	Ighmbp2	0.875364	0.778576	0.695325	0.50925	0.624612	0.534641	0.513547	0.449301	0.370449	0.660233	0.73019	0.995205	0.969106	0.943008	0.7803	0.701061	0.840342	0.706523	0.597218	0.364262	0.690643	0.60755	0.698766	0.73908	0.369895	0.531026	0.361112	0.637641	0.921053	0.0761629	0.688357	0.739817	0.758318	0.930433	0.710456	0.506059	1.02883	0.723169	0.764079	0.60901	0.626814	0.448064	0.413184	0.57919	0.475745	0.543628	0.734605	0.757203
NM_021887	Il21r	0.119837	0.141222	0.187609	0.0268681	0.0748421	0.068398	0.0540625	0.190773	0	0.129365	0.143586	0.224611	0.23562	0.246629	0.177849	0.221665	0.155146	0.0790203	0.452059	0.138046	0.0955015	0.0761283	0.0797865	0.257536	0.196209	0.0905662	0.139354	0.0480031	0.0206666	0	0.103559	0.180688	0.0787062	0.267913	0.144289	0.205257	0.022122	0.0944797	0	0.0673822	0.0926027	0	0.147795	0.059649	0.119575	0.43011	0.106388	0.102206
NM_001302459	Ing1	2.7479	1.76659	2.78378	1.4636	3.40042	3.38259	3.96185	3.69105	2.56869e-05	3.43287	1.46989	1.62761	2.06144	2.49528	3.38743	3.94519	5.19514	3.78647	3.20794	2.59665	2.96137	1.50165	1.5751	1.86376	1.35218	3.88287	2.02768	4.28532	2.01106	1.85836e-05	2.30734	2.18818	2.90374	2.10347	2.91291	2.38549	3.45709	3.82849	2.48235e-05	2.34677	1.75172	2.78578	2.59501	3.19698	2.93119	2.85686	2.55437	1.68927
NM_023579	Ipo5	12.7584	14.442	12.6981	17.3581	15.6665	16.9654	14.8939	13.5618	8.23897	15.5254	12.8378	12.4987	10.7953	9.09187	13.8325	19.2586	15.8656	16.1848	12.2524	15.0203	13.5062	13.5706	13.246	13.456	11.8843	12.4913	12.3902	16.8361	16.6617	15.3598	12.0665	13.7449	11.1527	11.6339	14.0632	11.6294	13.1413	10.7076	7.11477	15.8792	16.6324	14.9547	12.4728	14.1399	12.9234	13.1273	11.3154	13.3291
NM_001243586	Mif4gd	0.1274	0.277171	0.458644	0.159807	0.410895	0.938266	0.789841	0.982615	1.19225e-10	1.14619	1.66391	0.941925	0.550354	0.158783	0.45032	0.514026	0.382266	0.0963034	0.00111563	0.220279	0.780043	0.571034	0.493311	0.907203	0.538791	0.912738	0.182185	0.401562	0.390835	0.00110696	0.89998	1.18707	0.691173	1.33425	3.92424	2.26985	1.17346	0.686897	1.31932e-99	0.648674	0.537743	0.00438505	1.05951	0.729229	1.02565	0.00093038	1.42655	1.08207
NM_026530	Mpnd	34.9284	29.1259	39.0146	29.7377	30.7006	37.5341	36.334	25.9319	11.7486	25.5765	33.1149	27.4582	31.932	36.4057	30.4338	30.2045	30.7581	36.0473	27.7693	29.0837	42.6309	33.7398	40.9814	34.4891	33.1148	29.3206	27.2163	32.1792	32.5282	28.2873	30.1046	39.312	38.5437	35.7845	41.1938	37.4472	29.357	31.7587	6.42316	31.7099	22.3984	33.6014	40.4511	32.9821	32.6657	31.3023	25.8503	30.145
NM_028617	Mvb12a	29.7537	25.9585	31.0162	28.5451	27.5626	30.9898	28.285	25.8887	18.142	22.5293	29.7991	21.1668	28.5396	35.9124	23.281	27.8318	26.9858	32.1707	21.7323	28.6327	40.6975	30.6937	33.9556	30.661	23.151	21.9176	24.5904	25.0833	26.5324	23.0206	21.5994	43.6987	30.1032	26.891	31.8162	27.1864	25.4021	27.5209	8.94633	22.6067	20.5441	27.8966	40.7776	25.8913	30.1863	28.7856	20.3753	24.5741
NM_010936	Nr1i2	30.0328	31.6023	38.7501	32.5853	42.4869	55.9926	50.2572	41.6406	1.37257	31.8817	29.2657	27.495	37.8436	48.1921	28.9834	38.3646	41.9664	58.0455	56.1932	35.0867	31.482	36.2797	36.2345	42.1654	31.6867	30.0852	40.9868	31.6227	42.1268	25.13	35.0943	32.8225	39.1442	33.7414	33.1034	39.7989	32.344	29.8715	0.000221232	24.5472	41.0393	44.4683	52.7498	38.5059	38.9067	37.4561	30.5515	25.5409
NM_001024205	Nufip2	6.02154	6.48046	6.07602	7.10306	7.55837	7.85174	7.35868	8.9708	10.2922	8.29721	6.32136	6.13456	6.21458	6.2946	7.76668	7.72115	8.77365	7.44977	8.4168	6.20219	5.52163	4.84517	4.77866	7.33469	4.97802	6.68038	5.1999	6.61024	7.31553	16.5663	9.35344	4.6159	5.80691	6.2279	5.08741	5.51901	5.66331	6.03798	17.6156	6.4844	11.3372	5.41655	8.27521	8.26219	7.6526	7.50837	6.26996	6.2892
NM_001171026	Os9	70.0297	64.2497	68.8052	76.3995	81.6218	86.0626	72.5226	68.8626	51.7514	65.1735	63.0014	63.1598	68.2768	73.3939	75.8417	60.5345	68.2702	74.429	64.4084	60.2376	47.8974	62.2705	51.3048	80.0177	65.0824	82.3269	76.6743	86.0997	68.59	38.5164	57.6686	55.036	67.6493	63.9831	49.4495	56.1972	64.735	72.1373	51.411	72.2242	60.51	65.4525	51.1592	68.0469	65.3951	70.8907	60.4781	57.652
NM_033581	Pcdhgc3	1.95165	2.06101	1.76848	1.46794	0.836323	1.6185	1.7988	0.305717	2.58098e-08	2.62592	2.0724	3.10588	2.60773	2.10959	2.37345	3.07683	2.08221	2.3613	2.0847	1.38867	2.42571	1.73616	2.12219	2.50608	2.01412	1.77392	1.66571	1.27438	2.14238	2.70096e-21	1.41132	2.0868	1.84227	3.17403	2.96777	1.93782	2.98625	2.03813	1.75405	1.60966	1.94306	0.982301	1.84183	1.84801	2.49099	2.5996	2.09589	1.99076
NM_174852	Phf12	7.73316	10.3491	8.24916	8.4268	8.00202	11.4296	9.07623	6.15448	5.67479	8.92179	8.16462	8.50193	8.61843	8.73493	11.3736	9.43085	11.2722	9.53546	7.66801	5.55252	6.13743	6.28125	6.20251	9.51115	7.85882	9.76003	6.03946	9.00686	9.62107	5.73574	9.10513	6.71264	6.58364	9.23278	7.88872	9.98021	11.2411	9.37064	3.02967	9.51835	10.2716	7.53725	7.82109	7.81114	8.65048	9.30102	8.17877	10.8062
NM_018786	Prpf40b	3.69035	3.26247	3.24327	2.95581	2.95762	3.97502	2.8512	1.96121	3.28146	3.33061	3.74639	3.05487	3.86965	4.68443	5.33311	4.69841	3.61613	2.73089	1.69343	1.99161	2.7253	3.18566	2.70509	4.36805	4.98765	4.16909	2.35529	2.81439	4.62753	2.98358	2.67622	2.91349	3.01528	3.16244	3.4635	2.92125	4.12902	4.02614	1.52262	2.96654	3.25992	3.09327	2.77208	3.9626	3.2176	2.97952	3.31986	3.17039
NM_172661	Prrc2b	4.57891	7.09623	5.3188	6.24014	5.34213	6.39928	4.71231	1.86214	2.82354	6.76677	4.15438	6.46161	6.17416	5.88671	7.43608	7.95619	8.27058	5.36266	5.94624	3.41553	4.30971	3.64137	4.66161	5.2283	5.01678	5.64635	5.03138	6.26906	6.01653	3.83925	6.1574	4.27437	3.77895	6.36307	6.23959	5.39308	8.46794	4.97073	5.60859	7.0388	7.23467	4.63759	2.88897	3.85704	5.54312	4.97134	5.15551	5.89867
NM_001252456	Ptprs	0.890932	0.723967	0.78238	1.02714	0.378855	0.533965	0.363543	0.325191	0.939406	0.48346	0.675056	1.0614	0.920323	0.779245	1.03909	0.817707	0.544132	0.469543	2.50386e-05	0.122324	0.349558	0.601747	0.41047	0.442034	0.791948	1.07437	0.932875	0.848433	0.8385	1.16234	0.39357	0.442919	0.37119	0.338298	0.00273509	0.0187701	0.000949376	1.09506	0.0196601	0.48434	0.215292	0.224673	0.318962	0.203565	0.215555	0.515932	0.534759	0.267597
NM_011235	Rad51d	2.44566	1.80739	2.56321	2.03498	1.63462	1.95082	2.13492	2.0084	1.31965e-13	2.77019	2.53183	3.46215	3.12743	2.7927	2.50125	2.14758	1.77572	1.8306	2.5092	1.46401	1.642	2.63063	2.50824	2.42569	3.10885	2.97929	2.6234	1.89185	2.12434	9.41415e-17	2.78801	2.18986	2.02475	2.51682	2.70628	2.57022	0.0412574	1.65293	3.99912e-14	1.94642	1.59923	1.83215	2.38833	2.60547	2.06706	2.40923	1.88147	3.53899
NM_023042	Recql	1.42784	1.51971	0.990829	1.08005	0.888819	1.01361	0.565481	1.06389	5.59726e-08	1.31206	0.571572	1.48566	1.61231	1.73897	0.999693	0.679469	0.928243	0.913042	0.535988	1.05524	1.08349	0.929349	0.972638	1.11215	0.757339	1.303	0.9581	0.933766	0.830016	2.29332	0.88743	1.07265	1.09622	1.3829	1.06707	1.17203	1.92121	1.17183	1.23067e-07	1.34351	0.881806	1.42743	0.743338	0.589176	1.27689	0.853844	1.41886	1.66628
NM_016738	Rpl13	168.572	97.9508	156.117	144.547	118.512	143.961	152.296	154.822	86.524	143.485	143.471	116.963	159.383	201.803	158.26	138.775	114.129	179.888	62.6999	136.001	205.639	172.691	173.738	159.589	139.824	100.425	133.94	136.427	113.227	41.071	98.6964	277.217	149.723	142.14	181.85	135.039	131.67	126.224	68.1974	141.895	62.2256	137.622	186.845	136.243	137.539	147.808	92.7883	121.471
NM_011292	Rpl9	156.356	126.42	148.733	157.568	146.792	190.646	147.77	160.1	63.6001	165.374	158.257	142.569	154.819	167.068	147.362	147.895	133.798	164.812	120.404	143.588	208.78	144.984	178.487	168.641	158.484	115.817	151.393	131.514	186.45	53.1028	122.228	264.774	158.32	162.356	197.14	153.772	128.413	143.895	78.6782	139.322	119.816	159.579	186.674	161.042	174.112	144.175	107.875	122.135
NM_133678	Sac3d1	1.85163	2.05298	1.95064	1.69069	1.97624	1.94634	3.02282	1.30776	4.53718	3.1015	2.90545	1.45782	1.42144	1.38505	1.72403	2.04067	1.57403	1.9225	1.78075	1.44574	3.96241	2.41642	3.04271	2.47443	1.78359	1.47221	2.19784	1.56554	1.47506	1.18567	1.2513	5.18555	2.55247	4.89606	3.64663	2.20776	2.3775	2.82492	0	1.70526	1.91748	2.55835	3.31409	1.75311	2.22527	2.31243	1.93154	3.21951
NM_028711	Slc25a27	0.46405	0.393013	0.807192	0.884401	0.434733	0.441437	0.279182	0.628089	0	0.411561	0.24329	0.70085	0.628937	0.557023	0.774685	0.253636	0.360489	0.290718	0.583468	0.267267	0.339043	0.368532	0.293532	0.679961	0.664947	0.526063	0.269804	0.557608	0.420108	1.01745	0.401135	0.524795	0.304806	0.328613	0.253985	0.198755	0.471188	0.670681	2.91361	0.61978	0.788931	0.595635	0.195139	0.173252	0.347329	0.333127	0.515089	0.31343
NM_177732	Slc35d1	31.4531	39.6856	30.9718	38.6548	34.8178	36.7127	28.4706	19.0618	29.6015	28.6499	26.1836	33.4531	29.1403	24.8274	30.5613	36.3018	41.0063	31.4512	27.4658	23.7063	23.4904	29.0443	23.102	27.7515	30.9122	40.0045	25.9892	36.5768	45.4469	50.1622	24.9755	24.2618	28.3127	33.231	26.5125	35.1607	37.1548	30.0519	41.6556	38.2927	39.7025	29.6096	23.0179	30.9849	33.2198	34.405	30.2886	33.6234
NM_026740	Slc46a1	24.0928	26.9011	26.4876	25.7587	18.4735	21.8372	23.6986	16.8833	11.7733	19.0917	24.389	25.6471	27.0402	28.4332	27.9478	25.1042	22.025	24.8008	21.463	24.8539	26.0382	23.284	28.821	20.6503	28.6507	24.4402	26.1682	24.7984	29.0812	8.73004	16.5256	31.2007	24.1823	28.1409	26.4432	26.9242	33.581	25.6314	3.24448	24.6018	19.3843	19.3878	29.1926	17.6553	26.4855	23.754	19.9179	26.8849
NM_016981	Slc9a1	2.18148	2.80258	2.30819	2.66831	2.11421	2.38793	1.91201	1.28083	0	2.66125	2.40619	3.05028	2.88041	2.71053	2.661	2.70047	2.33284	2.16899	3.41728	1.81529	2.31731	2.11811	2.25082	2.69613	2.1757	2.86842	2.06214	2.79995	2.61412	1.20299	2.16677	3.15169	2.11741	2.99827	2.78567	2.50983	3.88589	2.77682	3.6133	2.11903	2.83505	2.0094	1.69853	1.93219	2.26038	2.78535	2.22427	2.61862
NM_001110310	Snx12	3.05197	3.64739	3.36791	3.11298	3.2014	2.37461	2.87049	2.71917	4.03471	2.99167	3.70418	4.54121	3.92422	3.30724	3.1808	3.43653	2.79869	2.27074	3.10769	3.0206	4.46556	2.88405	5.19494	3.54457	3.36441	3.35654	3.76559	3.33084	2.98744	6.41088	2.6813	3.64452	3.10875	4.6127	4.46522	4.69288	4.17205	2.60169	11.2305	3.55052	3.37288	2.92054	3.28413	2.65944	3.95056	3.52244	3.0356	4.51021
NM_020024	Taf10	58.708	55.1428	63.7247	45.5749	47.4289	53.0252	56.2188	63.233	63.5421	49.0223	58.367	68.2907	64.758	61.2253	55.6096	52.4717	54.6483	63.7048	43.2936	61.6507	65.8669	62.5546	65.6942	57.8885	69.3569	52.6084	50.2994	51.4266	51.0177	92.6015	55.1695	72.3627	67.382	80.3042	56.2578	71.3512	69.0852	55.3436	28.9165	54.8013	46.1669	51.4322	100.279	46.6338	64.5596	62.9493	57.0476	79.4818
NM_001033463	Tatdn2	12.6905	10.9274	10.1757	12.0054	11.4908	12.8574	12.3984	10.741	9.19292	15.7525	13.3552	10.858	10.3034	9.74888	10.2827	15.1133	14.4757	16.5502	14.5925	10.3253	12.7366	12.3631	10.0515	14.5627	9.91374	9.11399	9.36032	10.0625	14.3998	10.3422	13.0478	13.9728	12.162	13.0449	12.6389	10.7752	10.5816	10.4759	10.6616	12.2362	11.5566	11.538	13.7799	18.5224	12.8285	13.5251	10.8645	11.5865
NM_026435	Ufm1	11.5161	11.4335	11.2757	9.32752	9.12973	11.1568	8.72049	8.46856	17.0774	8.83546	9.51843	8.95509	9.81904	10.683	11.1761	10.6195	8.76396	9.97963	8.82291	8.48894	9.88562	9.40955	9.85061	11.554	11.854	11.3743	9.26743	8.04315	12.2882	11.3848	8.63556	10.5275	10.216	9.99101	10.8286	10.7863	12.2134	11.5138	11.1163	10.1724	10.3829	9.82581	9.04633	11.3815	9.11022	10.5104	9.99301	10.1426
NM_001039678	Urad	27.3137	30.3216	32.6263	41.4437	39.7436	51.8333	38.8725	45.0236	33.0905	33.9729	38.1289	28.561	29.52	30.479	34.4233	29.7186	30.8061	37.1483	32.061	39.6706	45.5474	33.821	41.1149	34.9947	28.7095	26.8844	29.9746	40.6026	34.8369	7.80014	31.4164	36.5335	38.9966	36.2024	47.4005	35.9748	33.0166	30.9267	36.4584	47.2177	30.4095	29.8639	35.9169	39.1899	33.282	28.6924	31.1132	33.7968
NM_177602	Wdr25	1.22115	1.40091	1.28674	1.55326	1.09999	1.29567	0.865294	0.635637	3.07307	0.869261	0.984897	1.24733	1.44923	1.65113	0.842185	0.849076	1.12495	0.743319	0.561023	1.00475	1.35693	1.11895	1.07887	1.30757	0.961361	1.24234	1.16057	1.19931	0.99216	0	0.676584	1.06228	0.976876	0.805149	1.1439	1.25157	1.27891	1.45022	2.47678	1.41958	0.998093	0.803756	1.21128	1.34431	1.0194	0.96932	0.990435	1.18528
NM_026521	Zfp706	15.7045	16.7494	15.6609	15.6763	15.052	14.9928	17.0524	14.1884	10.3035	19.2557	16.2949	18.2386	19.6062	20.9738	16.1882	18.1264	16.6663	18.4329	16.8838	15.1595	18.3404	17.6411	16.2291	19.2185	19.5127	15.5136	15.2588	14.1308	16.0783	13.1921	17.885	19.6123	18.5362	18.9218	20.3086	17.9296	18.5191	16.3603	12.8092	16.9432	17.2697	15.1427	18.1033	16.7446	17.1854	18.554	18.9055	18.4274
NM_199449	Zhx2	4.39631	5.17129	5.20952	4.77596	3.89904	4.65743	5.33105	3.96544	2.25587	6.65567	5.07791	6.42179	5.16958	3.91736	3.88741	6.1312	4.79774	4.45858	6.53363	5.35971	5.78539	5.38179	6.01653	5.98861	4.47743	4.12781	4.89665	4.12046	4.86108	4.12492	8.001	5.22423	5.83667	6.83489	6.01597	4.17067	5.06162	4.38691	2.51801	4.69656	5.7369	4.93405	3.61559	6.92883	6.7947	5.19354	5.55816	5.72319
NM_177150	Cenpt	0.62317	0.865549	0.287027	0.123181	0.17162	0.383529	0.522077	0.232426	0	0.310048	0.328615	0.607817	0.729238	0.850659	0.454235	0.246084	0.284461	0.217235	0.369162	0.332062	0.6072	0.464914	0.609446	0.751861	0.548361	0.415435	0.159932	0.36758	0.316579	2.6235	0.525391	0.808538	0.360571	0.598326	0.761622	0.52106	0.574421	0.434114	0	0.257093	0.452877	0.260703	0.450803	0.273267	0.52899	0.328564	0.364649	0.777158
NM_001001566	Chpf	0.579267	0.44105	0.538441	0.492662	0.40548	0.87408	0.496101	0.381962	0	0.83244	0.598664	0.645669	0.639482	0.633296	0.530782	0.722578	0.258676	0.408442	0.803355	0.443579	0.6106	0.444368	0.638565	1.38536	0.73651	0.282998	0.290294	0.399883	0.430384	0.350621	0.288016	1.57089	0.546871	1.31175	0.831065	1.04672	0.700888	0.708254	0	0.32311	0.40135	0.341949	0.381048	0.422658	0.628305	0.570203	0.510379	0.440831
NR_015486	D130017N08Rik	0.381478	0.337853	0.398281	0.299082	0.11906	0.253986	0.22868	0.241757	0	0.293228	0.284902	0.27658	0.449852	0.623124	0.614661	0.224029	0.345327	0.32649	0.240141	0.251346	0.353765	0.12093	0.355121	0.409841	0.259292	0.720526	0.443855	0.420847	0.197709	0	0.273223	0.615603	0.375166	0.480896	0.625662	0.361325	0.492213	0.602456	0.761502	0.213985	0.795238	0.216981	0	0.426493	0.208748	0.444448	0.421446	0.646579
NM_153082	Dnajc27	0.0641562	0.160404	0.156196	0.230309	0.160336	0.207522	0.10641	0.0820144	0	0.158694	0.0770336	0.0402516	0.113463	0.186675	0.269311	0.216135	0.216144	0.152486	0.0644737	0.1055	0.085386	0.217705	0.11117	0.125357	0.0702318	0.19399	0.0932147	0.205353	0.143637	0	0.148482	0.131393	0.0140646	0.0767951	0.133539	0	0.130428	0.202075	0.615055	0.180709	0.138905	0.0366744	0.0793221	0.271806	0.0962425	0.149812	0.142893	0.10082
NM_030228	Gas2l1	0.1838	0.0879619	0.125484	0.0826197	0.117377	2.24577e-09	0.0777894	1.43607e-94	0	0.357306	3.98728e-05	1.70304e-05	0.112047	0.224078	0.0707711	0.013095	0.098313	0.000265362	0.124184	0.11301	0.0146148	0.12527	0.134204	0.309957	5.77377e-05	0.0355264	0.0577641	0.0202712	0.0132479	0	0.00044835	0.344778	0.17416	0.37729	0.226345	0.207792	0.328091	0.295922	0	0.0698667	0.0471979	2.70916e-05	0.131646	4.27304e-44	0.210276	0.167431	0.394602	0.165881
NM_008428	Kcnj8	1.96994	1.7082	1.28516	1.52587	1.5828	1.98407	1.30534	0.828723	0	1.71812	1.82058	2.49904	2.50517	2.5113	1.88241	2.36083	1.72457	2.13829	1.05686	0.882256	1.86448	1.71646	1.61944	3.33907	2.28958	1.69658	1.51625	1.74157	1.99963	0	1.08275	1.96485	1.23597	1.85338	1.94941	1.48615	2.16473	2.0948	0	1.89201	0.98469	1.1968	1.36264	1.80136	1.47271	1.40308	1.63697	1.80782
NM_175360	Obfc1	1.5417	1.5668	1.16239	1.45849	1.55066	1.49901	1.46466	1.14137	2.23382	1.50235	1.84361	2.6297	2.28614	1.94258	1.8036	1.75434	1.77274	1.08312	0.733019	1.15657	1.47613	1.8473	1.48127	2.04123	1.58509	2.5886	1.2455	2.26682	1.4198	0	0.884681	1.9356	1.64801	1.3483	2.06091	1.42961	2.49545	1.57741	0	1.70669	1.45518	1.51138	1.14969	2.12895	1.72272	1.38214	2.38744	1.69661
NM_025789	Rsph3a	3.43155	4.24179	4.40671	6.18816	4.84595	4.38313	4.19312	3.31994	2.78084	3.39543	3.66497	2.44218	4.36479	6.28741	4.43173	4.17104	4.22816	4.67179	3.20784	2.90589	4.07387	3.28322	4.50055	4.75629	4.67148	3.39543	4.60956	4.32403	4.42908	1.14259	2.39254	5.71578	3.32343	4.07915	4.09323	4.9616	4.09869	4.34145	0.163482	4.12855	3.91235	3.72178	5.2478	2.55936	3.79229	3.63355	2.4594	3.0772
NM_133210	Sertad3	4.42987	3.19697	4.04371	3.80805	3.03313	2.87701	2.58089	3.32032	0	5.54496	4.18338	2.55865	3.93424	5.30983	3.59099	3.21007	2.51188	2.4142	2.17955	2.27152	3.85361	2.84794	4.19679	4.69506	2.55984	3.11104	1.96549	3.25621	2.6183	5.71679	2.23056	4.23754	4.94908	4.66126	4.18882	3.61436	3.77767	3.98843	0	3.62669	3.33364	1.45501	5.05366	2.81312	5.11643	3.72302	3.20687	2.53817
NM_009182	St8sia3	0.0286045	0.0140164	0.0580297	0.0427943	0.283004	0.371927	0.0503594	0.106772	0	0.0295027	0.0286397	0.00998272	0.310805	0.611627	0.141193	0.0964142	0.0123583	0.0377845	0.0718442	0.0705416	0.0380929	0.0303469	0.0826349	0.288783	0.104468	0.090102	0.0969617	0.0286021	0.0410357	0	0.0138097	0.00514011	0.0627336	0.0428492	0.0417924	0.0729266	0.017628	0.11258	0.0240897	0.0403078	0.0884914	0.0954464	0.0321751	0.166402	0.0333974	0.0513951	0.0106294	0.0204629
NM_009397	Tnfaip3	0.53462	0.534391	0.751092	0.553603	0.598837	0.000307623	0.000253377	0.000541928	0	0.366436	0.000508878	0.671311	0.335797	0.000282426	0.685613	0.554211	0.000427155	0.121908	0.000411771	0.000273848	0.000218604	0.000347686	0.484014	0.669466	0.000469543	0.000318765	0.517442	0.781784	0.00028066	0	0.000483749	0.000178653	0.538753	0.000248129	0.886048	0.000327566	0.620792	1.02574	2.55883	0.69357	1.17642	0.891245	0.477182	0.000417383	0.512665	0.000297484	0.595206	0.372022
NM_001033293	Uap1l1	1.11728	1.53553	0.871524	0.560944	0.541086	0.952746	0.490728	0.122064	0	0.266505	0.92068	0.598475	1.12734	1.65621	0.835699	1.45441	1.29535	1.14134	0.145521	0.571161	0.663474	0.692044	0.614807	0.790195	0.837896	0.254688	0.504306	0.734169	0.898571	0	0.606974	0.642425	0.378876	0.714133	0.673985	0.474332	0.426073	0.70988	0	0.891402	1.07083	0.547801	1.67913	0.90928	0.651582	1.03581	0.425583	0.62569
NM_145628	Usp11	0.230256	0.391012	0.277246	0.417132	0.276606	0.336995	0.226739	0.0565121	0	0.300878	0.31871	0.462168	0.496579	0.53099	0.514276	0.387561	0.390014	0.31556	0.111296	0.262219	0.353281	0.431696	0.224184	0.311455	0.387294	0.552236	0.257393	0.177256	0.259436	0	0.306863	0.238559	0.310447	0.224879	0.407325	0.287102	0.261743	0.18606	0.0891793	0.3614	0.561365	0.101151	0.188919	0.220572	0.451243	0.47703	0.37419	0.35347
NM_001163473	1810010H24Rik	3.86223	4.5023	2.97649	5.59326	4.93562	5.47883	4.43283	4.5757	0.355633	2.75875	1.88244	3.31325	3.84388	4.37451	4.88434	2.6457	2.61493	2.9928	5.27291	3.13398	2.50493	2.53347	3.15035	1.97827	4.44672	6.6335	2.30443	7.19439	4.22427	2.95586	2.51518	3.60322	3.31074	2.46678	3.73123	3.45009	4.94696	4.09438	3.12572	6.01218	6.58951	4.569	3.8349	2.97964	3.00827	3.45403	3.26179	4.68701
NM_001164101	Add3	1.53665	0.000315446	4.46235e-06	0.245605	0.277401	1.48398	0.510072	1.73229	3.57898	1.22059	1.31887	0.863303	0.89519	0.927077	1.1866e-06	0.553598	0.329154	6.83631e-05	0.000936267	2.63174	0.706656	1.10579	0.81995	0.0221565	0.00106971	0.0019658	0.719028	6.1912e-06	0.277041	0.000485986	0.0124907	0.573147	0.590415	1.50031	1.52865	1.83252	1.38153e-06	1.09504e-05	0.000687563	4.45732e-20	1.6466	0.299095	0.00239434	0.00232199	0.87615	0.462953	1.54241	6.69585e-09
NM_001243102	AI182371	215.639	242.62	197.99	185.381	175.598	194.553	152.526	290.243	335.391	181.225	234.217	252.284	234.585	216.887	212.728	182.57	181.231	173.539	191.6	204.559	172.386	235.982	161.176	208.217	250.668	236.479	182.599	166.991	171.708	288.779	185.942	136.699	209.121	200.736	194.97	211.955	231.354	212.924	395.252	202.786	204.552	135.221	213.852	151.428	219.836	210.797	238.85	253.734
NM_130889	Anp32b	46.4168	54.528	45.5563	52.171	54.0551	50.4836	43.4454	34.7407	122.8	50.0639	39.7451	34.3813	44.3177	54.2542	55.0101	53.2859	49.8415	52.6954	50.1565	45.4871	29.6488	40.9061	33.406	54.184	56.8758	53.1731	51.277	48.1305	74.657	219.683	52.5791	31.9811	53.3279	40.3733	35.8774	39.8316	40.1584	53.2814	115.523	44.699	67.8846	48.6839	40.4929	38.4906	32.6252	54.2004	42.309	37.5136
NM_007481	Arf6	18.1491	19.8967	15.5258	15.0828	15.477	16.9386	17.2617	14.1956	27.1827	20.0274	19.1877	17.413	17.2279	17.0427	17.017	17.6488	17.5481	19.015	12.8231	18.8595	17.124	17.8646	17.7558	19.3786	18.0043	16.7146	13.6626	13.7187	16.2559	26.9298	16.7284	18.5162	15.5598	20.0354	17.6616	21.9221	20.3208	15.828	13.2446	16.0348	19.704	14.012	20.935	18.7493	20.2491	18.1042	19.3506	22.6857
NM_027106	Avpi1	26.2445	22.2872	27.3727	28.267	34.066	32.8778	23.3583	22.6665	7.16331	14.4424	21.5862	19.8057	25.7781	31.7505	22.1822	22.0224	21.8725	26.3196	15.4183	28.0014	29.8816	21.5246	26.7962	25.2654	27.9704	22.6965	20.9746	23.7684	31.012	7.93578	13.8465	30.9046	30.1467	24.3155	24.4743	36.6974	20.1387	22.1174	0	25.7849	22.0231	20.6482	29.3464	23.8728	27.3709	26.7176	18.0542	17.3851
NM_031397	Bicc1	1.45368	1.09938	0.761986	1.42907	1.24384	1.17451	0.824304	0.476166	0	1.50612	0.865584	1.66138	1.40232	1.14326	1.31676	2.02714	1.39261	1.61583	0.800982	0.524185	0.926408	1.35013	0.543786	1.01157	1.49594	1.71203	1.1287	1.4352	1.76773	1.18899	0.83305	0.547056	0.654259	0.876789	1.12288	1.55585	2.51915	0.889256	1.95326	1.51262	1.73925	0.738883	0.826835	0.867721	1.69034	0.697088	1.50461	1.72983
NM_001113574	Brd3	2.29981	0.660511	0.487383	1.58469	5.8577e-06	1.05452	0.530501	1.89412e-05	0.00329048	0.244209	8.14766e-05	3.54208	1.91304	0.284008	0.676901	0.703135	0.385486	0.313704	0.251274	0.182466	0.000119879	0.000165	0.000109972	5.21163e-05	2.15732	1.54824	0.315495	0.273596	0.219365	9.87577e-08	0.000133491	0.282638	0.519859	6.13217e-05	1.09919	0.471756	1.51328	0.664302	0.00292914	0.97053	0.18418	0.490445	0.426803	6.08698e-06	4.49835e-05	0.447263	2.83818e-05	1.33657
NM_001285867	C77080	9.05776	6.07948	13.5346	7.58509	6.84706	6.68811	5.36925	2.54939	6.56125	2.06047	6.0759	8.55513	10.1795	11.8039	8.35581	3.76883	5.25276	7.39745	11.0679	3.73813	6.76793	6.77467	5.07474	4.57638	7.91569	7.31828	9.56185	7.81042	8.24433	12.227	7.9677	5.8355	5.9344	2.88118	4.10948	5.83268	4.30143	2.94843	11.29	7.28167	2.28205	5.41321	3.20568	1.91767	4.80737	4.72339	2.70626	1.38707
NM_001252108	Cadps2	0.459523	0.049921	0.290075	0.326084	2.23574	2.47906	1.53095	2.85256	0	1.24036	1.84249	1.32101	0.660505	8.87489e-08	3.50408	2.38296	2.82089	1.99129	1.56975	1.59208	1.36559e-05	0.194034	0.0204721	0.895514	1.62084	1.11687	1.3094	2.26579	2.70045	1.44845	1.59183	0.061815	0.656411	2.08874	1.39373	2.57939	1.08656	1.15191	6.07435	2.08832	2.86013	1.71121	1.74956	1.56279	1.56286	0.802119	2.17715	0.997088
NM_007610	Casp2	1.5284	0.805146	1.10255	1.14922	0.786597	1.56966	1.08562	1.30241	0.89113	2.01177	1.3804	1.7405	1.71073	1.68096	1.54499	1.06709	1.01238	0.756425	1.02584	1.38561	1.5821	1.36204	1.63144	1.51009	0.688406	1.0174	0.908616	1.33833	1.15223	0	1.4295	1.72176	1.19871	1.36216	2.06371	0.944057	1.6042	0.889403	0.65596	1.14876	1.32921	0.843155	1.28712	1.05987	1.63123	1.15387	1.77689	1.46093
NM_028181	Ccpg1	9.84365	13.4924	12.7884	13.2347	13.6152	12.9112	7.23419	14.5363	11.0445	12.0354	11.7314	14.0128	13.6175	13.2222	14.79	14.0804	21.0046	14.7803	22.0185	9.92834	5.07683	9.51522	4.85088	12.5629	8.88723	14.2223	14.3555	15.6891	13.6677	23.2052	16.5201	4.42118	14.0745	18.9327	4.79094	8.4313	21.138	15.6617	31.2757	11.9103	18.6572	7.80507	11.679	7.59166	11.7128	12.0493	15.0217	18.3123
NM_027276	Cdc16	11.1464	12.5417	8.06724	8.83647	11.4231	11.439	8.52105	7.48393	5.07509	9.52583	9.59211	11.8821	11.1621	10.442	10.6529	8.98402	10.2043	8.74821	7.88468	10.1545	9.41023	9.57344	8.22984	9.53019	11.5188	12.7256	9.56625	9.94549	11.158	8.73947	6.93267	10.6416	9.15366	10.6573	11.1724	11.5075	11.958	10.2537	9.73676	10.5375	12.6644	9.41514	11.0869	9.27715	11.3099	9.05644	10.5606	12.1714
NM_001110229	Celf2	0.338894	0.897155	0.328886	0.0345572	0.293173	0.527848	0.356694	0.592467	4.95823e-313	0.165537	0.341048	1.3931e-05	7.5e-06	1.10043e-06	0.488461	9.6138e-08	0.23721	0.447048	0.570902	0.176921	1.09781	0.203866	0.57845	1.58111e-09	3.02856e-05	7.77015e-12	0.312117	3.21665e-07	1.12978	8.08476e-07	0.811242	0.310668	0.396145	0.398506	0.428142	0.184808	0.000587848	3.15628e-05	2.07571e-08	0.238511	4.06054e-05	0.272889	0.331801	7.30871e-05	0.742873	0.527683	0.600243	7.2257e-06
NM_007683	Cenpc1	1.46818	1.66361	1.44479	1.25642	0.905013	1.69072	1.29418	1.60168	2.47638	2.17703	1.65065	1.99494	1.75057	1.5062	2.01739	1.4466	0.975751	1.36371	1.84536	2.33589	1.87466	1.84201	1.55694	1.6041	1.90007	1.95289	1.01071	1.23752	1.71475	1.93413	1.39368	1.69624	1.33297	1.86013	1.68164	1.89625	2.1764	1.77597	2.42995	1.12784	1.94116	1.54405	1.35511	1.41911	1.86189	1.85544	2.46896	1.91246
NM_144527	Cep85	7.63755	9.76305	8.72711	11.3274	10.006	11.2291	7.69176	11.3609	8.37068	9.764	9.79978	11.7024	10.891	10.0797	11.4804	9.15286	14.9845	9.55044	11.9562	8.31833	8.53265	9.11602	7.37033	7.72345	8.82478	14.1792	11.4421	12.3312	12.1795	14.709	15.253	6.97228	8.40325	8.98648	10.5774	9.83143	8.25089	14.895	24.81	11.695	16.8357	15.3485	5.6631	9.21863	10.1334	11.0801	11.0608	10.4463
NM_001168592	Commd6	0.000111964	5.97574e-05	0.00011829	0.000200825	0.000455715	0.000431423	0.984585	0.000584142	0.000187498	5.00799	5.22029	0.000271793	0.000186196	0.000100598	1.04984	0.000185051	0.000538618	0.000164276	2.20533	1.39839	0.362977	0.000254453	0.912481	0.00015545	0.00262324	0.00189086	0.000154327	4.54121	1.93179	19.292	2.15311	0.705254	0.000226836	5.67581e-05	1.09206	0.00417748	5.17452e-05	0.000121444	46.0431	1.20655	5.34204e-05	0.000643465	4.75975e-05	0.000108606	2.88388e-05	0.00013912	1.24372	0.670754
NM_012003	Cops7a	35.5311	30.4361	35.784	36.2504	31.458	49.119	31.6387	26.1904	18.288	23.4347	28.3656	28.2484	36.1106	43.9729	33.9296	29.707	33.6939	35.1321	31.31	29.0248	35.1142	30.1311	32.0141	34.4764	30.7426	31.6903	32.9541	36.2125	39.4141	10.7092	22.7951	32.1017	33.819	28.2896	29.5729	26.5907	28.8426	35.5471	14.2988	32.7207	33.9826	31.5759	34.9992	30.4375	35.9919	29.7044	25.9487	23.3359
NM_027904	Cpn2	105.692	123.793	102.896	118.964	104.945	116.515	113.502	77.4989	112.804	125.31	108.808	135.783	124.999	114.216	125.261	109.931	109.094	102.916	108.771	95.5622	102.446	107.364	110.283	133.476	99.9934	120.743	102.038	115.821	110.051	91.1788	110.035	97.6649	106.983	126.314	127.182	104.635	128.859	123.021	103.521	119.991	112.304	92.8971	79.0994	112.068	118.424	106.764	129.973	127.564
NM_027769	Cpne3	10.2791	12.7113	9.07605	9.22867	9.59093	10.6702	10.0412	11.9283	13.6183	13.4383	10.2097	11.4033	10.2257	9.0482	10.7101	12.0221	9.90167	9.9011	9.35503	11.6958	12.6376	11.513	12.3634	11.3941	9.70297	11.2517	10.1412	9.61964	8.38176	13.7619	10.5216	10.749	8.6218	11.8945	14.9703	10.1899	12.0482	11.0297	11.0709	11.9633	12.2285	8.5348	7.8139	11.0081	12.0785	8.69831	13.5184	12.0821
NM_001291234	Cux1	0.0104706	0.0983458	0.12294	0.240261	0.222793	0.147838	0.191634	2.93366e-17	0	0.0815501	0.310307	0.428916	0.406828	0.384741	0.15268	0.723622	0.23314	3.33302e-05	1.32058e-07	6.8241e-05	0.262017	0.14917	0.160024	0.454726	0.47895	0.26146	0.29846	0.436421	9.12667e-05	5.1978e-06	0.620626	0.322621	3.74316e-06	0.440482	0.00140041	0.454876	0.313682	0.631403	2.17288	0.285309	0.00452967	0.000549194	0.322958	0.000167991	0.256184	0.000391126	0.365412	0.380834
NM_026384	Dgat2	148.756	157.301	167.97	193.976	173.508	182.94	222.228	123.33	64.9457	178.28	158.599	143.793	129.685	115.578	169.246	207.383	186.779	215.47	191.922	160.184	249.361	167.097	195.482	130.653	131.12	142.902	152.274	202.555	214.867	97.7232	153.121	289.696	179.498	200.489	269.133	161.458	143.902	176.87	69.9004	195.743	189.111	223.953	185.033	187.914	214.644	176.612	142.573	137.63
NM_025522	Dhrs7	47.2596	49.3786	41.5816	56.4769	39.1569	40.7108	55.9415	59.5132	23.7839	42.6442	42.1832	38.6189	39.5181	40.4174	49.7614	40.0858	50.8863	64.8542	59.1804	53.9348	39.4702	42.419	43.7957	28.5596	48.1722	50.3358	48.5088	49.8041	62.4779	40.711	47.0602	48.8708	43.5937	42.0617	42.6305	44.9076	46.4472	36.9782	18.8755	50.2254	53.0707	60.2684	50.0619	53.9236	50.6643	55.8826	31.9447	40.2228
NM_025362	Dnajc30	36.0984	31.998	33.0253	33.6026	24.6259	31.6739	28.1954	19.614	11.019	23.3936	26.5863	24.4037	26.7282	29.0528	29.8269	28.4487	24.6818	29.0515	22.6171	24.4347	28.991	32.152	29.3158	31.6537	29.4591	31.2729	26.3591	31.3308	33.2682	20.0465	15.6067	32.3637	29.5076	26.004	32.7307	35.8005	34.3966	32.5815	22.7541	29.7424	29.8501	28.2489	28.728	23.0254	29.2318	31.7096	26.78	31.5673
NM_026189	Eepd1	17.1963	13.6096	17.1072	21.3708	12.7873	11.8969	6.68516	6.24158	10.0898	9.26688	9.54138	8.40842	8.45546	8.5025	22.102	14.1458	14.5004	8.5396	4.92872	11.1156	8.19804	10.0308	9.94282	7.61274	11.9085	17.3253	15.5331	24.2757	19.2729	2.3327	6.68919	9.37362	10.0127	9.00895	13.1408	19.098	12.4703	10.6074	9.55119	23.5358	16.354	10.8479	4.8665	14.7218	11.3164	11.8923	7.95069	9.4054
NM_172265	Eif2b5	18.8511	19.5118	19.5259	19.9243	17.6976	16.1624	16.5465	15.4309	15.6653	16.0441	17.3785	17.1022	17.4952	17.8882	18.3649	17.0627	18.1924	20.0166	16.7166	18.3319	16.6798	18.0396	16.2991	18.1036	15.3302	19.2188	17.4733	16.9666	18.7894	21.59	15.4765	19.6952	19.7762	18.7153	18.2886	19.1228	18.8448	18.4019	12.1674	18.565	16.8556	18.7799	18.608	18.8565	19.5773	20.2309	17.5206	19.1356
NM_134005	Enpp3	18.5873	17.7013	18.2965	22.0273	20.0954	20.1177	13.2347	17.5824	21.55	27.8932	18.4885	24.6821	28.2934	31.9047	25.4237	19.0113	20.3516	14.4429	16.7907	13.4214	14.46	27.587	20.6535	24.7991	17.6287	20.834	23.9679	21.7044	17.1846	12.0083	24.3087	19.831	19.3116	24.4949	19.2124	12.4851	25.7189	20.9386	22.742	22.0237	21.4447	14.1076	9.76812	9.91889	15.6782	18.8401	27.0856	23.5542
NM_026576	Etaa1	1.65274	1.73815	1.63883	1.30096	1.10953	1.55854	0.928678	1.27344	1.40637	2.05003	1.30516	1.75742	1.74747	1.73751	1.80829	1.58693	1.25849	1.64602	1.34787	1.08486	1.28273	2.01348	1.47809	1.71378	1.48723	1.93149	1.68525	1.66796	1.43595	1.60709	1.52988	1.82814	1.52525	1.77772	1.90564	1.48067	1.91544	1.37017	5.29959	1.89833	1.78227	1.222	0.879615	0.921132	1.47114	1.39302	2.17844	2.00751
NM_001048178	Ghr	88.1791	87.2697	76.468	92.6025	81.4066	79.8876	103.807	82.2162	104.172	101.738	95.7696	133.566	101.009	68.4517	95.3577	97.4553	91.8522	80.7205	76.0007	91.5217	137.507	99.0166	120.397	87.2356	95.8482	85.5917	85.5826	90.8853	91.5614	84.7978	79.1787	110.193	97.5627	114.05	142.085	101.026	108.494	90.7128	66.1864	98.3792	82.8695	95.753	118.962	84.2829	109.328	83.7515	102.502	123.251
NM_001142441	Gm10094	40.9416	53.3423	49.1882	49.3759	45.0404	56.4183	50.3648	38.8174	44.3516	38.007	39.0359	36.1372	50.3635	64.5899	52.3803	46.5316	50.3727	54.5736	54.974	48.105	48.2318	40.4314	47.6579	46.8838	53.966	47.2783	45.7733	48.1197	47.9328	77.5654	42.2661	49.2304	48.2439	48.703	44.1515	44.2821	44.3626	46.687	25.4234	47.341	53.1051	50.3802	58.6359	41.8775	44.0722	42.8193	38.9434	43.678
NM_010303	Gna13	5.36484	5.60584	4.33665	4.81566	3.82039	4.84656	4.55826	3.74203	2.43081	6.05654	4.73255	5.5356	4.98355	4.4315	5.68398	6.30438	4.34744	4.62216	4.30947	4.83921	4.94947	4.9429	6.08972	5.66644	3.89202	4.81387	4.70435	4.73619	3.6943	2.87945	4.91383	4.7993	4.55786	5.03884	6.3341	5.26747	5.28981	3.62695	4.34687	5.23726	4.70985	3.78749	4.26753	4.85599	4.48849	4.25512	4.97832	4.98546
NM_146130	Hnrnpa3	0.000121553	9.37691e-05	0.000738874	0.000233307	0.000133246	8.82267	0.000649656	6.45214e-05	0.00190399	0.000587563	0.00160183	0.00343594	3.96229	7.92114	7.59236	8.24955e-05	8.974e-05	0.000114726	0.000128562	2.79029	0.672371	0.0206734	7.5545	0.0197855	0.000294979	0.000231263	2.15637e-05	5.02888e-05	3.78784e-05	8.61731e-06	0.000277971	0.000255976	7.80257e-05	2.98203e-05	6.41717	1.58276	0.00132101	5.12429e-05	0.00556689	0.000414846	4.13412e-05	0.000227949	0.000218511	0.000200327	0.1316	0.00103591	0.00209482	2.46504
NM_133255	Hook2	5.22473	4.54936	6.06976	7.69527	7.09758	6.29799	5.44933	2.69286	0.529642	6.82648	5.01126	5.73917	5.93172	6.12427	6.99961	6.86029	7.95337	7.69832	3.99119	2.8323	3.8763	5.46021	4.41293	4.31807	4.02687	5.83015	4.70164	6.66014	7.17375	18.166	5.16479	6.49529	3.9285	5.72783	4.39284	5.2922	6.65872	4.86135	3.71297	6.3398	6.42775	5.88073	4.75922	3.75579	3.91485	4.92742	4.89258	6.30661
NM_001110252	Hpn	164.593	161.51	179.407	185.172	171.341	206.705	175.5	85.968	59.6058	132.23	124.368	151.832	181.689	211.546	214.068	155.87	186.29	176.888	188.108	110.393	139.422	136.056	137.608	149.749	149.811	162.6	148.825	206.894	211.495	69.7521	149.63	127.665	177.685	163.866	156.149	163.508	167.17	195.885	42.4855	185.138	164.834	164.243	190.512	142.259	155.416	168.991	129.541	151.933
NM_001161422	Ikbkg	6.91958	6.9909	7.11045	6.34225	2.02009	5.70673	3.03457	5.13493	11.2041	9.16633	7.58667	9.28978	8.43723	7.58469	5.4585	6.63942	5.66472	3.98622	6.69732	5.67682	7.64329	6.87157	5.50952	5.91402	6.61326	5.14804	6.61629	1.21733	5.91109	8.08414	8.50502	7.16732	8.2336	9.27799	1.67986	3.88327	7.30875	4.72023	9.72674	2.67059	4.97704	6.69493	5.68282	9.06694	8.46309	8.85735	8.44812	8.1257
NM_018864	Impa1	27.3426	31.5532	26.1424	24.0795	24.0838	20.616	24.6771	32.9701	58.0884	26.9558	24.0739	29.9217	27.9411	25.9605	24.827	23.4535	22.4897	27.0125	19.4566	31.1375	28.8009	27.016	30.7138	27.4369	27.2419	28.2132	22.6313	19.249	25.421	31.6407	26.2649	35.1144	27.6153	32.3002	29.4551	28.6009	27.8761	25.2888	44.336	24.4019	29.2049	23.503	23.9614	26.43	27.1385	25.3746	30.8219	33.1105
NM_001159609	Lrrc57	1.82803e-09	0.000265921	0.000184168	0.000426058	0.000416922	1.18242e-08	0.000279363	5.40577e-09	2.41777e-07	0.00029177	0.000166277	1.31909e-09	0.000130952	0.000261902	8.39009e-05	0.016162	0.000172316	1.04528e-05	4.27071e-24	9.92385e-07	1.04864e-05	2.31197e-10	8.35044e-09	4.33449e-08	9.4024e-07	0.000355311	2.38296	0.000376587	0.000300679	9.21335e-05	2.83116e-08	3.89199e-16	2.46329e-09	4.10895e-05	4.5014e-12	9.65357e-08	0.000356491	0.000314113	4.63861e-07	0.000366729	5.88988e-16	0.000535882	1.98095	2.96935e-16	1.4677e-09	2.24416e-07	1.25862	2.07526e-12
NM_024227	Mrpl28	24.5901	23.4337	24.9576	26.2434	23.8819	23.2573	25.303	25.0804	16.9747	21.2484	22.3721	24.8039	27.7402	30.6765	25.3699	23.6737	21.0407	25.6758	20.2474	23.5985	29.4242	19.6555	29.4365	24.1375	24.5824	21.7193	21.4434	20.8314	27.5814	17.7194	24.3238	30.4223	27.0662	26.7535	30.0947	21.2325	28.5792	22.4796	20.914	22.8521	20.3227	24.1767	27.0577	21.4086	25.6294	25.2788	21.6038	22.8419
NM_019435	Ndufb11	166.463	144.282	177.99	159.414	164.204	193.442	138.096	142.23	78.1052	139.033	154.226	121.929	155.274	188.619	153.981	138.698	150.84	154.358	153.513	144.254	176.705	147.583	156.404	175.575	151.628	150.513	152.849	143.215	166.515	88.0907	112.372	229.59	164.296	172.227	162.174	170.232	130.837	170.937	79.893	137.367	138.605	128.503	218.898	144.596	157.613	150.047	108.22	140.24
NM_022988	Nif3l1	7.43005	8.68364	8.0133	7.88596	6.83625	6.14816	6.66658	6.90924	1.4575	5.62821	9.08166	7.71862	7.76161	7.80461	7.59006	6.59622	5.90159	6.16966	4.21795	6.24041	7.89399	7.85989	7.49647	7.58198	6.66522	7.93097	5.92836	6.47696	7.66274	3.4349	3.86233	8.09579	7.79655	6.64788	7.15411	7.22782	6.37984	8.18121	5.14247	6.51029	6.46258	7.18365	6.15451	7.62383	7.19363	7.77387	7.2255	8.30566
NM_138747	Nop2	5.52403	6.1554	5.50856	8.22123	8.21592	9.67156	15.0389	9.70411	1.49003	10.9795	8.9869	5.57883	5.90304	6.22724	7.53832	7.10703	10.7584	12.9689	9.76025	9.36473	7.95399	6.80682	7.98991	10.327	6.92009	5.60084	7.09506	8.53613	10.2654	0.459307	7.33929	9.29589	5.57771	8.16263	6.51569	9.78829	6.46137	6.57014	3.28808	5.90768	8.64772	8.59031	10.1714	11.8815	9.01656	8.11867	6.47392	10.0528
NM_025402	Ogfod3	8.97648	8.34152	9.57569	10.2269	11.097	8.38033	8.41524	6.03664	0.462428	7.29389	6.76439	8.0004	8.79072	9.58104	9.52185	8.93158	10.8156	11.2939	12.7673	7.1303	4.8437	8.30931	7.34074	8.4448	9.18695	10.7994	8.20476	9.07323	10.1384	9.96751	10.2839	7.32186	10.0874	9.20091	6.63464	8.9208	10.6254	6.78361	7.05137	10.6011	10.2167	8.99899	13.469	7.19269	8.71086	9.30716	8.12099	11.1657
NM_153129	Pacs1	0.852483	1.06895	0.753413	1.05032	0.545695	0.611583	0.547724	0.111614	0.757712	0.939585	0.838828	0.817993	0.797771	0.77755	1.19074	1.44747	0.74239	1.03325	0.754957	0.712467	0.725234	0.814945	0.968547	0.860143	0.879407	0.739474	0.954375	1.34212	0.734177	0	0.424326	0.918814	0.336959	0.825627	0.872586	0.42693	0.981358	0.88047	1.05719	0.649378	0.788806	0.61899	0.698823	0.4527	0.496044	0.828312	0.560071	0.728348
NM_001077495	Pik3r1	11.4974	14.7249	10.3328	14.5646	18.3973	16.5226	21.8409	13.3078	11.1978	15.3649	17.3404	11.0866	8.98095	6.87531	14.5853	16.994	21.3354	24.5282	15.518	18.6489	14.3855	10.2476	12.6654	12.504	9.59071	11.3424	12.081	18.1147	16.5793	10.3932	11.97	6.91899	10.1194	13.4149	12.9311	16.0831	11.9749	14.167	9.41648	13.601	21.7106	21.5597	19.0915	20.3404	19.1587	14.0249	12.5742	14.8328
NM_001001335	Plekha8	0.000173783	3.37825e-05	8.47721e-05	0.000429663	0.000876498	0.000124045	1.05673	0.0225637	5.85216	0.0195745	0.000302759	0.00606134	0.00311427	0.000167198	0.00010527	0.000878141	0.000489315	0.000305405	0.000484618	0.000163855	0.000544817	2.29262	0.000457605	0.000143975	8.0398e-05	3.39486e-05	0.000224153	0.0011549	0.000278705	8.1269	1.16584	0.00135342	0.00225779	0.00011576	0.000169795	4.43324e-05	5.42722e-05	2.72804e-05	0.79685	0.000170843	0.000142097	0.000197242	0.000221441	0.000662713	0.00034312	0.0003335	0.550582	0.000669975
NM_022811	Polr1e	0.794656	1.24572	1.33701	0.561839	1.18702	1.01891	1.37907	1.43326	1.18158	1.0939	1.08807	0.811512	0.894019	0.976525	1.08849	1.04685	1.0293	1.16272	1.36758	1.29292	1.1946	0.897035	1.18538	1.19818	0.991667	0.767125	0.627572	0.777943	0.833473	0.576778	0.598664	1.84286	1.02198	1.01937	1.5135	1.43324	1.2765	0.884623	0	1.0697	0.814625	1.15931	1.44511	1.48438	1.44992	1.11668	0.845287	1.51475
NM_199149	Ppp1r37	22.4876	22.2477	25.4113	26.4059	20.177	24.9807	22.8017	10.462	3.85708	23.3822	20.3949	21.3577	22.387	23.4164	28.764	25.1047	24.1547	22.0096	16.2171	11.47	22.1439	18.0579	21.8606	20.1963	20.6328	18.4885	23.6871	26.9771	29.6585	16.5008	18.062	24.7971	19.0107	21.5186	24.723	20.7649	23.5531	23.4063	3.03895	23.7427	20.8756	23.1057	20.9395	16.3448	20.5174	20.5758	17.1315	19.5354
NM_019546	Prodh2	64.7841	53.1173	62.1117	63.654	68.3283	66.3183	64.2422	56.0707	7.65328	55.4016	61.5513	56.0389	63.4883	70.9378	60.8469	61.978	47.8504	61.7597	44.4626	61.423	97.3117	61.1183	88.6565	66.1216	58.4455	51.0488	58.5529	58.7907	68.1854	17.0659	45.8603	91.7549	66.7352	63.3816	75.9014	63.9404	55.0384	63.4003	4.705	58.258	43.2484	63.9569	70.5981	51.7986	66.7183	70.9424	47.1118	48.2175
NM_016883	Psmd10	6.1503	8.34668	8.1763	7.84086	7.76618	8.03808	7.83629	4.4368	8.24202	8.20393	8.18895	7.6676	8.60054	9.53347	9.15694	7.51684	7.13545	7.72378	5.79158	7.80329	5.81812	8.42721	6.73335	7.44283	7.80552	8.33717	7.72422	9.01731	6.7382	12.2969	6.08332	7.42153	6.466	6.69936	7.64059	7.3582	9.86865	8.7079	17.2374	8.42301	9.39466	8.61533	8.00875	7.6393	7.28085	7.35992	8.52861	7.99652
NM_001291226	Rbm47	0.306428	0.998834	1.7721	1.50149	0.280169	0.674054	0.987757	0.328243	7.5256e-05	0.630611	1.23015e-05	1.10643	0.684579	0.262728	0.761151	0.936331	0.439607	0.775337	0.925649	0.386134	0.703088	1.09659	0.928726	0.671048	1.38564	1.22163	0.427986	0.204455	4.46474e-05	2.49883e-14	0.614893	0.731835	1.1296	1.70721	0.728745	7.15188e-06	0.361605	0.403446	5.50388e-30	0.134535	0.712062	0.69095	0.939713	0.479988	0.821091	0.444409	1.60526	0.51728
NM_021338	Rpl35a	2.39911	3.34584	5.84788	2.13648	3.43923	0.594621	1.52833	3.04967	5.93227e-05	0.994756	4.04266	2.49631	3.98633	5.47635	1.95552	1.5134	1.58462e-05	1.91852	1.5739e-05	4.50779	3.44494	3.2666	3.99751	3.39974	3.81595	4.16307	2.66701	3.03069	0.518783	6.91289e-08	2.75969e-05	5.23275	5.06338	2.777	1.94309	5.88935	3.57311	5.69056	1.43634e-09	0.896968	2.3282	0.903375	2.70856	2.27204	3.67979	3.40387	0.700107	0.484082
NM_009098	Rps8	207.252	161.237	173.991	187.222	171.672	190.48	217.585	272.92	120.157	217.426	199.024	174.193	199.095	223.997	204.839	190.351	179.583	226.131	153.081	224.571	265.744	201.119	231.663	208.352	208.946	166.236	170.961	169.725	211.98	181.767	185.008	326.102	215.646	211.504	260.989	202.607	191.508	162.039	144.496	202.973	157.87	198.722	234.615	219.926	215.205	196.388	169.313	205.36
NM_133704	Sec22a	5.00476	5.74682	3.80794	4.484	5.17134	4.35479	3.10414	4.53134	9.35752	3.784	4.14322	4.79812	4.53498	4.27185	5.11655	4.57323	4.7838	3.65583	3.48922	4.81831	3.12598	3.7364	3.49743	3.6372	5.07045	5.56498	4.67821	4.24401	4.81032	10.1457	3.46192	3.77391	3.71187	4.41393	3.2506	5.86791	5.30026	4.72716	5.19128	4.82235	5.98102	4.2719	3.90814	2.3189	3.94268	4.15144	4.39762	5.2912
NM_001114096	Smarcc2	0.550023	0.963323	1.10592	1.55335	0.542988	1.46206	0.899955	0.254309	2.45699e-06	0.441839	1.45476	0.395743	0.581022	0.766301	1.83961	2.09748	0.000137615	1.48593	2.03392	0.282242	0.860682	1.00565	1.08149	1.21273	2.26591	1.71252	1.49524	1.38674	2.03957	1.26516e-06	0.809881	0.952715	0.806062	1.48053	1.79488	1.48074	1.58733	1.28608	1.83627e-09	1.3582	0.000101817	0.828225	5.91033e-05	0.596551	1.16073	0.638357	1.33786	0.890074
NM_172951	Sntg2	0.943886	1.23203	1.33705	2.20651	1.38935	1.28265	2.55306	2.14441	1.30274	1.30919	1.33213	0.729292	1.02408	1.31887	2.15223	1.60913	1.74529	1.47547	1.2211	1.46483	1.89739	1.48414	1.27447	0.974681	1.76482	1.14636	1.33297	1.64792	4.39664	1.9368	1.43548	1.04536	1.53448	1.54585	1.28378	1.43565	0.945585	1.20523	2.36666	1.28826	1.70852	1.61418	1.85827	0.838655	1.26395	1.1854	1.25575	1.83755
NM_028072	Sulf2	7.89064	10.2698	10.0249	8.28856	11.4722	12.2541	7.28731	5.20444	6.53443	6.60374	6.6345	8.42143	13.0516	17.6817	10.6218	7.93704	6.48028	5.21874	9.12438	5.91756	7.3512	8.27998	8.82909	14.5213	9.82722	6.28011	7.9566	10.9094	6.31461	5.02952	12.5723	7.3498	7.83654	5.7058	6.54498	6.97717	9.06128	6.56358	6.13873	10.25	7.92396	4.61863	5.313	8.8043	6.6484	9.19552	9.53935	7.61272
NM_001199306	Sult2a8	332.402	423.531	353.035	366.589	190.276	166.924	421.665	372.063	682.352	375.796	389.346	466.7	292.538	118.377	395.92	353.075	424.763	347.087	402.934	467.083	492.606	439.523	394.139	208.116	485.991	414.655	358.255	341.775	521.88	598.815	437.206	267.171	455.55	320.19	413.174	299.7	317.966	473.236	745.694	366.646	480.244	363.827	587.739	272.874	348.985	334.9	483.246	473.082
NM_174989	Ticam1	8.93374	10.8126	10.9959	9.45018	7.47174	8.85347	7.79374	6.88853	12.1826	10.2783	12.9249	11.0937	10.5518	10.01	10.4075	8.30746	8.18559	7.15172	8.33394	7.83745	7.1309	7.46225	8.94556	14.7738	10.278	12.4006	9.82635	12.1092	12.0347	11.7097	7.71993	9.33928	6.99368	10.5581	8.43452	13.3555	7.78152	11.6498	17.0436	8.81225	11.1113	6.85747	7.94036	10.1907	9.54231	9.92821	8.48217	12.242
NM_019770	Tmed2	63.747	63.8573	63.3204	59.6951	55.946	62.1766	55.5418	38.7896	40.5403	56.6198	55.4386	50.9295	54.0491	57.1686	61.8642	65.0659	61.1327	67.0807	62.314	46.7185	58.7307	59.4287	58.4723	55.0158	57.9757	53.9956	59.7998	58.0147	66.2143	40.1134	54.2486	62.9074	56.9138	55.7693	58.0682	49.9437	65.4212	58.736	35.9939	61.6182	58.9967	61.453	65.1348	71.71	57.5095	57.8846	53.9461	55.4841
NM_177392	Tmem220	4.56415e-15	1.58032e-07	2.52456e-12	4.04558e-05	6.65536e-11	7.6825e-12	8.51091e-05	2.05e-50	1.29211e-43	2.42018e-10	1.81921e-05	5.10836e-40	0.345221	0.690442	4.73562e-05	4.18778e-13	1.23099e-14	1.93744e-18	1.60392e-13	6.63441e-15	2.88993e-05	6.85273e-05	3.81243e-05	3.92245e-05	5.41284e-12	9.37501e-44	2.94149e-11	1.20558e-15	3.08339e-18	2.2489e-48	1.07604	3.06069e-06	2.85254e-15	0.407479	0.255136	1.26953	1.26331e-06	1.01353e-09	1.02601e-37	1.02287e-14	4.62786e-21	2.6479e-11	4.66717e-14	0.000189102	3.84267e-05	8.75323e-19	7.34624e-07	0.836554
NM_011632	Traf3	1.21288	1.64705	1.02853	0.673633	0.727511	1.2129	1.08141	0.000184086	0.000328957	1.63559	1.61463	0.17301	0.358721	0.544432	1.14919	1.6008	0.185171	0.809537	8.33196e-05	9.19718e-05	1.87591	0.972199	1.95738	1.58042	1.43775	0.871023	0.907694	0.609918	0.525477	0.000202544	0.466851	1.16559	1.28874	0.595059	2.44267	0.000108444	0.587913	1.37336	0.000285265	0.174537	0.947116	0.441264	0.864642	1.80749	1.78342	1.3804	1.65358	1.5506
NM_029580	Trmt5	4.45403	5.21989	3.43334	3.32552	2.86548	3.233	4.41974	5.25995	3.42819	4.95427	5.30969	5.90614	4.90156	3.89699	3.85034	3.14625	3.94071	3.9865	1.96775	5.08444	5.58915	4.62332	4.54599	4.57907	4.30109	6.64143	2.72763	4.1931	4.62405	2.65752	4.19597	5.44286	4.35422	3.79413	5.25414	4.40244	3.99654	3.39399	10.9145	4.21818	4.19278	3.61055	3.84178	5.28963	5.05242	4.86673	5.17816	5.35071
NM_183106	Ttc17	8.05674	8.36851	7.70487	8.90485	9.26825	11.2778	11.6899	8.32195	15.9208	11.9041	9.79593	11.5393	9.04805	6.5568	8.67772	12.8374	12.7632	12.1615	13.1524	10.6469	8.73035	9.60578	8.47146	9.66179	8.62405	8.36041	8.06589	8.34931	10.1628	8.14764	11.0612	8.00193	9.33666	10.1695	9.31712	9.15411	9.74771	8.15115	4.12444	8.32849	11.5317	11.0986	8.6178	14.6228	11.5183	11.1911	8.98593	9.57755
NM_172550	Ybey	0.897514	0.926033	0.733815	1.03686	1.10893	0.713672	0.75734	0.898865	1.07054	0.869685	0.98507	1.33043	1.31299	1.29556	0.736038	0.643027	0.746358	0.636737	0.622649	0.793048	1.08743	0.681793	1.09806	0.955358	1.09966	0.911346	0.564442	0.924599	0.992084	0	0.581178	0.974611	0.792847	1.01199	1.04189	0.959314	1.33683	0.949401	0.0337871	0.971502	0.870066	0.842238	0.451643	0.567488	0.924278	0.962435	0.775593	0.650503
NR_040316	B230217O12Rik	0.360712	0.411111	0.941378	0.661319	0.66537	0.467868	0.516672	2.34214	2.23212	0.328066	0.147092	0.612584	0.306292	0	0.832506	0.357935	0.59394	0.669648	0.660251	0.539952	0.565302	0.10403	0.218151	0.416381	0.223198	0.526523	0.42914	1.08468	0.679356	3.26726	1.31794	0.370574	0.430274	0.609047	0.143477	0.404479	0.423346	0.517568	0	0.184108	0.506524	0.466786	0.678818	0.570663	0.375604	0.470427	0.580619	0.371424
NR_074085	Brat1	0.00030719	2.48372	2.08003	1.07136	1.9907	0.637314	0.170376	1.06056	0	0.000420922	1.21376	0.33536	0.171749	0.00813737	1.09427	0.000622981	1.79746e-05	0.000181403	2.10615e-07	0.000512256	0.319414	1.64219	1.556	0.000596162	1.89547	0.490734	0.640073	0.000408187	0.199644	1.03483	0.36673	1.14384	0.798238	2.0716	0.000960219	0.37913	0.433394	0.00114535	0	0.281163	0.000162348	0.57895	1.5348	0.185874	1.71343	1.54521	0.870619	1.03355
NM_007795	Ctf1	1.72945	0.841371	0.773547	0.995002	1.94742	0.476074	1.2644	1.49973	0	1.44272	1.23539	1.53761	1.59234	1.64707	0.574743	1.60328	1.30381	1.03986	0.495495	1.02536	4.225	2.15018	2.32619	1.99569	1.44633	0.543081	1.22411	1.02222	0.818153	0	0.822052	2.98665	1.48886	1.98255	2.93974	2.38436	2.29938	1.03903e-05	0	1.10307	0.708685	2.11613	1.63764	1.30091	1.89504	1.3072	1.92678	0.681172
NM_175206	Fbxl22	0.0774503	0.0569752	0.0269392	0.0173741	0.193541	0.11789	0.151719	0.14838	0.0441808	0.0957321	0.232372	0.0323623	0.0228125	0.0132627	0.0478307	0.0652036	0.140473	0.0920142	0.116778	0.0636919	0.0824235	0.0985195	0.0928897	0.10593	0.0423631	0	0.112542	0.0619935	0.0533714	0	0.268599	0.10016	0.101841	0.081044	0.0508981	0.0739025	0.128791	0.101675	0	0.0436113	0.0359275	0.0221253	0.104402	0.231545	0.147088	0.194724	0.0344714	0.0110514
NM_001085522	Gm13251	0.184526	0.146265	0.244806	0.0701164	2.30521e-06	0.0585843	0.0470029	2.20847e-06	3.74944e-06	0.0482905	0.0748704	0.0864901	0.175936	0.265382	0.255813	0.0524299	1.77873e-06	1.10811e-06	1.76345e-06	0.101493	0.0821854	0.316053	0.247398	0.238292	0.0905883	1.23054e-06	0.271093	0.29839	0.0542776	0	2.1211e-06	0.0337917	0.0687962	0.13615	0.101756	1.62338e-06	0.056496	0.161714	0	0.139901	0.0894866	0.086822	0.0354129	2.09086e-06	0.0314446	0.08502	0.137601	0.129104
NM_001243092	Gm3776	0.670847	0.49839	1.02254	0.0936479	6.92378	2.55115	0.248605	0.130846	0	0	0.372523	0	2.36249	4.72498	0.104669	0.139722	0.108052	0.219703	0	0.138545	1.32212	0	1.11057	2.78316	0.450643	0.23734	0.488723	0.169008	0.218529	0	0.118048	0.404551	0.637851	0.428462	0.182742	2.34793	0.153831	0.221838	0	0.175043	0.903943	0.236352	0.371073	0.207182	0.45463	0.673775	0.182659	0.174105
NM_013819	H2-M3	1.91594	1.41578	1.3013	0.784651	0.5832	1.15552	0.873596	0.885888	0	1.43408	1.39372	1.35087	0.99733	0.64379	1.73987	1.72272	0.483124	1.07574	1.17757	0.577629	1.0817	0.641161	1.0867	1.27781	1.14092	1.76493	1.83566	1.07889	1.81834	0	1.00078	1.10529	0.867168	0.967375	1.14889	1.98624	1.50602	1.35428	2.20727	1.04699	1.91124	0.862382	1.22497	1.50771	0.974651	1.21364	0.514874	1.11778
NM_028773	Sash3	0.290362	0.69507	0.336721	0.216998	0.226673	0.437332	0.200115	0.154067	0.137638	0.373133	0.326145	0.251935	0.385342	0.518748	0.613486	0.773051	0.156628	0.303143	0.273836	0.0995494	0.321371	0.53798	0.46718	0.472728	0.792301	0.182865	0.211033	0.169623	0.354705	0	0.0696941	0.32574	0.158914	0.324546	0.225121	0.299297	0.35733	0.254363	0	0.357128	0.29916	0.138008	0.189893	0.150545	0.313854	0.325663	0.295346	0.378302
NM_177765	Ttll13	0.0411078	0.272361	0.303877	0.230464	0.256763	0.332397	0.0928018	0.229307	0	0.269631	0.308039	0.107149	0.220911	0.334673	0.406503	0.172903	0.133085	0.203375	0.0775114	0.118358	0.136584	0.108861	0.109511	0.361416	0.336827	0.349529	0.149363	0.329213	0.265736	0	0.266781	0.188207	0.112541	0.23003	0.18003	0.293699	0.360583	0.161986	0	0.260184	0.222404	0.205302	0.172967	0.127937	0.143662	0.147583	0.25117	0.321875
NM_026015	Zmat5	5.82969	6.04529	5.16234	6.5056	5.05988	6.26858	5.65082	2.97093	0	3.55447	5.50706	3.58527	6.19283	8.80038	6.09477	3.73542	4.79822	4.43864	3.50717	4.10851	5.51327	4.30789	6.7643	5.96983	7.68079	5.76901	4.31865	5.11059	4.48946	0	3.48258	8.75229	4.35545	4.0993	5.98235	4.7986	4.99044	5.8225	5.11916	5.90669	5.22095	6.18125	4.37625	3.53679	4.27624	4.09136	3.21499	5.19846
NM_001144992	2810459M11Rik	6.45587	6.46952	3.63195	7.15419	0.00041971	4.25959	4.98955	4.11722	31.2442	6.18535	8.52518	12.3976	8.53708	4.67657	9.21984	7.89826	6.9072	3.3212	2.24834	7.77981	6.68369	8.68761	5.02659	10.1505	3.2915	5.16729	3.91608	4.11357	6.01443	0.0563972	3.39034	9.48597	5.50631	9.19736	10.364	9.29222	10.328	3.89044	0.537862	3.82393	7.98245	5.23669	3.33733	0.00241481	7.67123	7.64952	3.19577	15.2755
NM_009609	Actg1	85.7669	113.228	46.5334	64.374	88.7815	85.6468	43.8385	21.8628	74.19	90.1677	129.124	54.433	89.101	123.769	56.0385	48.2378	40.569	49.4271	18.7519	118.599	98.3207	58.3849	62.4695	104.59	48.3135	53.5008	31.636	58.1129	51.1317	15.063	13.3427	83.8256	46.5686	69.1368	131.171	113.764	74.2921	56.7457	35.8038	46.1054	86.0777	51.1037	55.6039	205.305	133.903	71.5672	39.0852	95.7457
NM_001110204	Acvr1	2.65283e-05	7.06333e-06	0.0922971	2.89879e-05	0.468415	2.31024e-06	0.151826	2.61041e-06	2.29167e-09	0.281083	0.431698	0.442351	0.221178	4.61858e-06	0.164265	8.53438e-06	0.132134	0.514759	2.67115e-06	1.5283e-05	0.178365	0.330027	0.0903839	0.226938	3.77742e-05	2.70304e-06	3.75015e-05	2.35412e-06	8.10008e-06	1.32697e-09	4.05182e-05	0.157856	0.54362	4.69888e-06	0.386742	1.41734e-09	2.3947e-05	0.181	2.99284e-09	4.42245e-06	0.278686	0.184952	0.417037	0.799218	0.237035	0.210831	1.10305e-05	1.77962e-06
NM_007421	Adssl1	15.2749	14.0676	16.0223	14.7642	19.3863	19.6464	13.5089	10.706	3.88769	6.55361	9.06506	11.0045	14.8588	18.7131	13.5795	11.3036	14.0117	13.3876	11.6366	14.0654	14.0221	11.9849	15.298	13.6493	11.2965	17.7	16.9098	19.0093	13.3156	7.69168	8.43803	13.8323	10.4198	11.5493	12.6367	18.8926	12.4164	12.2584	13.6178	15.0451	13.0497	13.6642	13.5261	9.87115	11.843	11.7173	9.34121	10.057
NM_007517	Aup1	117.209	102.826	125.918	120.915	90.6242	122.133	119.983	83.3906	73.7049	96.5276	105.353	107.584	125.874	144.165	116.62	117.759	116.02	119.797	108.655	101.786	118.943	127.642	115.125	114.096	126.367	106.134	98.1085	114.807	109.556	101.021	97.4984	126.365	125.998	127.491	115.091	128.066	120.665	120.693	82.7927	117.046	91.8656	106.221	153.712	102.702	121.408	125.69	97.1753	110.045
NM_177567	BC049762	0.331127	0.245964	0.144202	0.462272	0.773814	0.314812	0.184112	0.258432	0	0.12602	0	0.25299	0.305862	0.358733	0.413243	0.482841	0.426708	0.325372	0	0	0	0.0869329	0.109645	0.24243	0	0.468611	0.12061	0.333649	0.575203	0	0.816083	0.576913	0.269898	0.181341	0.180415	0	0.303754	0.328455	5.26887	0.403273	0.0637443	0.233373	0.183203	0.204555	0.204047	0.51738	0.180379	0
NR_045146	BC051226	4.58529	3.86753	3.07246	3.74104	3.43375	3.68852	1.6322	3.16008	3.19389	2.7486	2.60938	3.67563	2.75581	1.83599	2.58825	2.20242	1.13584	2.42464	2.00722	1.89448	2.14168	4.07138	3.21026	4.04543	4.61517	3.49373	2.44152	2.66702	3.06557	0	2.3547	3.11862	3.92651	4.30603	2.78544	3.36959	2.99122	2.68393	4.09199	2.82031	2.5115	2.73159	2.0466	0.217749	3.38697	2.28214	2.87727	3.2283
NM_026201	Ccar1	10.8534	13.5254	13.1204	11.841	11.8369	16.0932	14.1283	18.5713	23.7532	15.1029	12.7742	11.1621	12.1601	13.1581	13.3846	9.9263	13.3614	14.9912	19.755	14.9998	10.0309	9.61394	9.17192	12.3749	10.6645	11.2655	14.7865	12.7928	16.5955	13.9109	16.2626	9.50301	12.0291	11.9741	9.169	11.6162	11.7543	14.2805	27.5096	11.0148	18.5629	13.014	14.8815	17.6033	13.7012	14.1831	11.6018	11.4996
NM_025918	Ccdc43	5.0595	5.88466	4.59112	3.58626	3.84253	4.68268	4.37637	4.87061	5.28384	5.28911	5.03488	6.31398	5.3628	4.41162	4.75461	4.98714	4.24767	4.48866	4.23109	5.9196	5.11864	5.12279	4.73275	5.6367	6.97176	5.9676	5.0891	5.23287	4.88353	5.69997	4.75994	5.32982	3.97991	4.47843	5.31214	4.60112	5.77855	5.64407	5.00499	5.03329	5.34564	3.66337	4.61123	6.97367	5.00402	4.46489	5.12355	5.49243
NM_009876	Cdkn1c	2.48278	3.50907	2.01373	2.49838	2.89626	2.7753	1.78014	2.08693	1.33767	1.89522	1.8159	2.20469	3.01527	3.82586	3.17634	1.44554	2.66262	2.09951	3.05725	2.00028	1.63293	1.92639	1.39164	2.06774	2.38774	4.93971	1.78631	2.87515	1.80609	5.4823	0.00644361	1.73021	1.26001	3.05708	1.58821	0.00175717	2.61336	1.60663	2.27576	3.19229	3.20514	2.78529	2.90658	1.63561	2.13677	1.60612	2.09026	2.45931
NM_001081077	Cwf19l1	4.5835	5.67547	5.48791	4.50748	4.75429	4.71833	3.78689	5.29416	7.11814	4.34527	4.48846	6.51699	6.08547	5.65396	5.47246	4.79343	4.25352	4.07427	4.08351	5.1622	4.48062	4.76692	5.02468	5.36322	5.04938	6.57667	4.87121	5.03171	4.70039	6.524	3.5565	4.81916	4.51555	5.17418	4.76677	5.23569	5.13406	5.45676	2.36868	5.6081	4.90508	4.73763	4.24424	3.55708	5.74194	5.2206	5.87726	6.20621
NM_011722	Dctn6	9.66009	10.803	9.95679	7.0253	6.9263	8.68521	6.45106	4.70997	0.000556715	7.92375	6.76632	7.46489	8.4626	9.46032	8.12039	8.18931	8.32529	6.86885	4.52186	5.84669	8.32045	8.96255	9.28627	6.19752	8.79514	10.5934	8.60737	6.93675	7.26439	0.00087715	6.13292	10.5675	5.40709	6.82226	10.2007	8.2245	12.9682	6.30762	0.000459453	9.29282	7.07847	9.34807	9.22091	6.52849	5.16587	7.44813	8.61472	12.2608
NM_001305980	Diap1	8.80845	10.079	5.52772	9.24089	4.24071	2.46065	8.77073	3.02619	0.0124454	11.0476	11.5028	11.0885	10.601	10.1135	9.82487	10.6045	5.38077	11.0278	5.6434	7.74897	12.2084	4.32678	11.9334	10.5689	5.78979	7.63648	8.35371	8.92652	7.18006	0.00772015	9.48708	11.2444	10.8299	17.3863	11.2383	19.0761	6.67609	14.3801	12.1371	7.35525	9.05398	7.73813	7.96303	4.84888	11.5835	12.5712	13.8624	7.76971
NM_018796	Eef1b2	58.3059	54.3082	56.6982	56.7355	63.1379	61.1095	64.9783	72.15	69.8277	70.0708	63.3079	55.3029	67.0437	78.7845	59.7581	56.2806	59.3311	72.5515	52.5361	67.3756	72.0104	65.3729	63.1366	74.0312	70.2391	54.4424	50.8119	53.5886	63.5679	78.0667	70.8201	78.8756	68.1415	55.4141	66.3348	56.6056	56.855	52.0737	67.1327	61.8989	57.9474	59.7042	74.0171	66.6981	57.573	60.6069	63.0098	61.0454
NM_010120	Eif1a	22.7586	22.2786	16.9439	12.3234	17.701	16.6884	17.2029	16.207	31.2877	19.5034	24.6396	17.2731	17.4203	17.5676	19.3168	14.9184	14.4558	19.446	12.8695	15.6913	19.8173	23.2141	20.5808	21.4953	22.7741	16.7363	13.4066	10.81	17.5562	24.3592	11.4025	17.481	16.849	18.5978	21.0815	17.3631	24.6726	26.7542	26.9743	14.093	14.774	16.6953	18.5916	20.7367	16.1901	17.2142	19.363	29.5487
NM_001081222	Esco1	3.53521	3.90464	3.68872	3.2923	3.54228	3.93437	3.04706	3.28229	6.20643	3.9284	3.3835	2.7336	3.17651	3.61941	3.97793	3.74115	4.47696	4.04246	3.51935	3.30168	2.80501	3.16859	3.13835	3.41466	2.61008	3.46647	3.17883	3.40287	4.03234	6.36386	3.24123	2.70328	2.70504	3.08337	3.19315	2.44575	3.22967	3.51927	1.51418	3.3158	4.14671	2.47818	4.13801	3.72333	2.68137	3.35463	2.67371	2.6866
NM_025588	Exoc2	2.94396	3.14285	2.4729	3.14197	2.72316	3.54851	2.76801	2.35098	1.50875	2.58411	2.98064	2.25525	2.51612	2.77699	3.3002	3.00838	2.90701	2.82068	2.15455	2.16226	2.08215	2.0303	2.38081	2.56895	1.83752	3.11927	2.94865	2.55915	3.23707	0.42751	2.00404	2.22569	2.58423	1.85937	2.93517	2.3191	3.52549	2.13846	4.35978	3.1692	3.93367	2.26635	1.71015	3.187	2.50755	2.28437	2.41796	2.95843
NM_178856	Gins2	0.0678191	0.201071	0.295237	0.303262	0.528582	0.580382	0.353205	0	0	0.0517907	0	0.138941	1.12461	2.11028	0.295548	0.339834	0.52499	0.178004	0.256829	0	0.0893645	0.0713679	0.134923	0.26486	0.548945	0.128012	0.0987516	0.614054	0.293979	0	0.384213	0.145593	0.147679	0	0.147973	0.57261	0.311551	0.179094	0	0.378528	0.104539	0	0.188237	0	0.167673	0.242513	0.148464	0.0945365
NM_001134644	Gm2083	5.86003	12.9591	7.35452	4.2884	0.324499	0.158409	9.09074	8.70993	42.8551	6.48084	5.06224	7.9969	4.05261	0.108316	4.0205	5.01975	6.36778	4.27322	7.95965	9.80495	10.0784	12.273	13.3574	0.609912	3.28762	6.95987	3.63355	5.47271	6.98522	40.9835	5.87335	12.059	0.00221012	7.25045	14.124	3.91743	10.5045	12.1937	12.7067	8.54014	7.85896	11.5408	7.99213	4.22899	5.92372	5.29577	8.1965	10.4514
NR_003363	Gm6548	6.8806	7.19459	5.68612	5.81733	5.02825	3.92688	4.83568	3.67527	4.25987	6.30813	5.61318	6.26807	6.32971	6.39135	6.09886	6.35642	3.56111	6.18181	2.99075	6.84856	6.4302	5.62357	6.11787	7.20946	5.02583	5.84903	4.41101	5.32846	7.09899	5.41522	4.17744	6.14376	5.81473	5.13769	6.72314	6.79889	6.89398	5.63468	7.12277	6.10345	5.43535	4.40878	4.41098	5.91032	7.13572	6.00174	5.71345	5.89335
NM_010312	Gnb2	38.4376	32.2264	39.6775	38.4712	29.8898	37.2711	28.2167	14.4324	18.1372	29.3629	30.2105	30.3688	38.0583	45.7479	39.9975	38.4804	28.8578	32.6677	19.9297	22.9849	40.6619	33.3393	43.7374	33.5133	31.3343	29.3366	34.5885	36.0149	41.9609	13.0614	15.2507	56.9502	31.9768	34.5752	48.0937	37.1931	37.4456	37.6664	11.6206	31.7214	24.656	26.866	33.7167	30.612	30.742	32.647	21.9214	28.7769
NM_001042484	Golga7	22.6881	26.0767	21.7092	20.8879	19.4954	22.7992	23.5559	17.7187	22.2414	25.1833	27.162	23.5485	22.5578	21.5672	22.4594	19.1902	21.9718	19.4482	20.5185	23.8268	25.9447	25.6325	24.1309	23.4999	26.7469	24.1479	25.5427	21.4832	24.4923	32.5102	18.088	24.3224	20.2564	24.0256	28.7074	24.0626	24.7311	23.9042	21.2041	25.0447	20.9697	22.5941	21.9374	22.4797	24.4827	23.1219	25.2196	26.1283
NM_009327	Hnf1a	19.6212	22.4179	21.3209	17.272	14.1115	16.6777	17.4494	10.9526	18.4657	19.1926	16.1277	23.4742	21.3199	19.1657	20.363	14.6853	19.5976	12.8938	24.6377	15.7259	15.3308	13.6125	15.7241	18.0714	21.1204	30.4207	15.9733	19.4653	15.742	5.87995	20.7721	21.1392	18.8409	24.5827	14.7256	25.0608	23.2118	26.1757	17.4758	19.8856	23.1232	12.1795	13.6495	17.0816	18.872	18.012	22.6659	21.5403
NM_016805	Hnrnpu	74.2155	79.1174	63.7543	66.7681	72.1776	56.952	71.5041	73.6216	69.756	95.0333	76.9885	81.3381	84.1799	87.0216	81.7997	62.3006	74.8291	72.3938	57.6776	72.4953	70.7094	73.1288	66.0558	81.0182	74.3413	78.3566	65.851	66.2092	65.4447	81.0503	80.834	66.4681	70.2821	83.3026	73.4585	88.9427	78.1599	70.2851	107.334	65.9023	76.0049	64.0219	64.1983	85.335	88.2201	81.6416	85.5516	85.9711
NM_008323	Idh3g	76.4289	83.7532	90.1837	82.7055	70.645	93.9817	68.3153	77.8393	88.2354	55.2165	65.4574	75.5636	78.1349	80.7061	71.6527	65.395	83.4594	69.5885	78.4276	79.289	60.401	74.4363	63.7561	66.1951	74.7287	89.0055	87.8223	78.1722	71.1041	76.0338	77.6855	58.6214	74.6201	72.1814	57.5642	64.7097	79.6063	74.2763	105.76	81.2425	80.8829	74.9296	88.7023	56.0516	73.7674	73.9456	70.6467	75.689
NM_145449	Ifi27l2b	4.20628	4.39054	7.60119	5.55862	4.86863	5.57543	8.82814	8.10906	5.72678	2.38693	3.4104	3.66143	5.82148	7.98153	9.15947	3.19551	7.56712	9.16252	4.74483	8.20214	5.12647	3.42234	3.93197	4.23145	3.18448	7.75982	7.42278	7.69063	6.68212	7.16168	6.3283	3.8663	6.17871	3.93476	3.547	5.26833	2.92898	3.02803	3.77485	4.89442	6.38702	4.41832	6.26768	5.13	4.82555	10.7148	3.42251	2.93698
NM_025922	Itpa	15.4526	13.8596	12.9339	13.3617	12.5109	16.0509	14.0012	12.4346	14.3725	14.8688	18.8326	13.7408	13.0511	12.3615	12.7117	14.363	13.1208	14.7552	12.1448	14.3622	21.4907	15.2783	18.0649	15.5529	14.2221	11.8936	12.9768	9.97643	19.405	5.7627	9.28892	25.9492	16.5177	16.8867	21.248	19.232	17.9263	16.3859	0	11.7097	10.8615	12.7922	20.3612	13.1813	19.1936	13.2391	12.849	13.8868
NM_146188	Kctd15	1.66796	1.7665	1.33742	1.60666	1.26132	2.10725	1.80188	1.3267	1.48157	2.24967	2.26302	1.3287	1.65922	1.98975	1.90228	1.2705	0.775908	0.962138	2.06494	1.11525	2.02424	1.46203	2.1859	2.18936	1.56375	1.94489	0.947148	1.6968	1.30374	0	2.66292	2.66605	1.73976	2.11541	2.08212	1.75954	1.61134	1.50714	1.24207	1.17191	0.78532	1.26302	2.67236	1.65354	1.28668	1.87045	1.67632	1.53595
NM_013668	Kdm5c	7.98199	8.02017	7.06982	7.13313	5.5604	6.61374	6.93274	5.34016	3.05681	9.35966	7.80993	7.57084	7.88675	8.20266	8.86714	7.92523	7.4886	7.41663	7.72913	5.5627	7.9694	6.26795	8.07269	8.47537	6.17466	7.52319	7.21206	7.1248	6.88086	6.64283	7.01616	7.43639	6.92573	8.32655	9.54068	7.25109	8.8115	8.68603	4.86401	7.77377	7.20883	6.63007	5.42714	7.13666	8.11587	7.69915	7.57386	7.65992
NM_134137	Lars	6.49669	7.35229	5.44013	5.72134	6.4386	6.83673	5.015	4.78816	4.57446	5.61302	6.28005	5.37785	6.05422	6.7306	6.51903	5.72551	4.5094	5.7487	4.15223	4.86788	6.57176	6.54609	6.88293	6.00205	7.43497	7.74493	6.13047	6.78947	6.86781	3.01842	3.3835	7.12209	4.09526	5.38232	6.3424	5.50931	8.35757	6.61276	4.12212	6.86414	4.70018	6.00243	4.7295	6.49369	5.38677	5.74683	5.92483	6.37305
NM_011944	Map2k7	12.2094	13.2024	11.6386	13.4816	7.93421	11.1236	11.105	8.42094	10.8428	13.3514	10.02	12.2936	13.6931	15.0927	14.4641	14.2311	12.3046	11.0722	11.096	7.64206	10.0481	10.0911	11.5518	11.7158	10.3016	10.5134	9.0025	11.7932	11.7905	0.000280519	9.93036	8.98757	9.19063	11.191	10.4298	9.41834	13.9645	11.0926	0.000391041	11.6276	14.0323	11.0038	8.89455	9.00445	10.5246	12.6737	9.46721	10.6031
NM_145955	Mcmbp	5.19721	5.62111	5.55036	4.9593	4.73321	4.95828	5.31767	4.44213	1.79602	6.64013	5.66713	5.81329	5.56989	5.32649	5.41496	6.16335	4.59015	5.53729	4.46963	5.32109	6.47647	6.48765	7.34585	5.56368	4.92581	5.60234	4.85013	5.08236	5.5481	6.46538	5.2693	7.23437	4.65268	6.10767	6.9837	5.14217	5.61329	3.74736	2.50957	4.75107	5.73884	5.24958	4.72074	6.60231	5.95679	5.79762	5.80076	6.54102
NR_125917	Mpdu1	3.17101	1.56088	3.23693	2.40756	1.12045	3.53856	1.05268	6.28104e-06	2.58782e-09	4.99483	1.45461	2.50367	2.60525	2.70683	2.61153	1.67479	0.497452	0.404092	1.08227	0.73238	3.80236	1.88034	3.60239	2.53762	7.76397	0.993527	1.08955	2.99806	0.338899	6.48823e-05	0.658381	3.23683	2.9805	0.631057	5.07261	3.34503e-05	2.39513	6.6838	9.32934e-05	0.888771	1.11141	0.668645	4.09544	1.6172	3.95657	1.5843	2.65433	2.19032
NM_023431	Mum1	2.18717	1.3067	2.07353	2.30549	1.38688	1.48623	1.09008	1.18107	0.328227	2.09574	1.67723	2.00917	2.11007	2.21097	2.5698	2.00717	1.95987	1.3349	0.723256	1.2172	1.70604	1.62097	1.5558	1.94392	1.55123	1.94221	1.05146	1.9911	2.39422	0	0.73638	2.2683	1.63961	1.49905	2.13425	1.302	2.43051	1.66248	0	2.29146	1.3349	1.59696	1.13584	1.10605	1.40512	1.63892	1.86585	1.54803
NM_010753	Mxd4	14.8519	17.5026	15.6657	15.5056	10.4444	13.7911	13.7681	12.0988	11.4686	22.865	19.7595	27.482	22.3345	17.1869	18.1391	22.7487	14.9648	14.232	16.4548	8.69381	19.7963	14.7293	19.8311	16.2084	12.445	13.9648	17.6332	15.1021	15.1301	8.97894	15.5647	17.3612	16.5067	20.2866	25.3388	18.0319	15.6946	16.0556	8.78872	16.565	16.0793	14.1888	18.3387	10.8261	15.4665	15.2159	17.7116	18.9154
NM_010885	Ndufa2	68.4273	51.5474	80.2517	57.4248	58.5566	74.0657	62.4895	73.384	115.789	60.0766	69.3648	64.6005	69.5008	74.4012	48.6219	46.5103	44.0766	55.421	51.3441	70.6856	113.363	70.0212	102.639	62.8526	71.6658	57.4616	52.3727	51.1725	54.5314	52.0554	53.1029	150.76	66.2748	75.3394	95.8139	78.9804	47.313	45.7101	80.1918	49.3741	53.5768	57.1401	106.098	51.981	67.9344	62.4073	56.0082	70.2324
NM_001013411	Nkain2	0.0576862	0.169835	0.100333	0.0215623	0.0900827	0.164631	0.159218	0	0	0.0222133	0.0288252	0.0802331	0.0730661	0.0658992	0.059409	0.355936	0.0498072	0.177605	0.290022	0.0316336	0.0511227	0.0407447	0.064039	0.0751377	0.0525366	0.0726674	0.0838354	0.115479	0.0662835	0	0	0.0932246	0.0210605	0.0143533	0.0631384	0	0.0532709	0.0757601	0.0483759	0.0676288	0.133767	0.10978	0.107909	0.215474	0.048013	0.0172604	0.064061	0.0273912
NM_026277	Nob1	4.87775	3.80566	3.65742	3.73057	3.52721	5.58228	5.91123	7.03335	0	5.30219	6.09934	5.0903	4.55719	4.02408	3.73638	2.82728	3.6407	5.37731	3.29567	5.78153	5.25221	4.23144	6.24859	4.33789	3.23329	3.67008	2.59558	3.89826	4.79654	4.28725	3.06573	6.69736	3.07612	5.26105	4.85581	5.14341	5.37179	3.70612	3.36219	3.83625	4.10245	3.66429	7.53197	5.51636	5.50231	4.12217	4.51043	5.20566
NM_173440	Nrip1	3.6244	2.5474	1.81414	1.98037	2.56942	2.7483	2.1978	2.02989	0.0763443	4.44481	3.8336	4.15267	2.93484	1.717	2.05593	3.51407	2.75535	2.14553	5.04037	3.56297	4.5029	3.48857	4.04648	3.84141	2.08601	1.95877	2.58448	2.12716	1.80821	1.36544	3.61687	2.03258	1.90564	3.72136	5.28165	3.74172	3.70743	2.14149	2.49625	1.93047	3.48501	2.12133	2.26211	4.94921	3.80485	3.12288	3.51436	3.74396
NM_019837	Nudt3	12.1835	14.6809	12.5548	16.6658	14.914	13.5141	15.7366	12.7097	9.61148	15.0106	13.1583	12.54	12.3138	12.0875	14.8229	14.4327	16.6317	16.4246	15.9797	13.4192	13.6081	10.7918	13.4328	15.2233	13.0179	10.3155	12.8284	14.9324	16.7792	18.7631	14.9238	14.2907	12.1028	16.6501	13.2666	13.544	11.8052	12.6765	9.80697	15.4399	18.0174	14.9047	20.1385	11.0455	13.5409	10.7325	14.5337	14.4286
NM_023217	Pgpep1	14.8811	17.855	15.628	17.0274	20.288	20.1005	21.1256	15.5192	19.2128	15.1571	18.6235	15.5764	15.9495	16.3225	15.0499	15.5556	15.244	15.8283	14.9635	19.0798	19.8976	17.0669	16.2747	20.2426	16.0316	16.2706	12.6886	14.6492	16.797	6.73074	13.7265	20.3946	19.716	19.0115	17.5701	16.707	15.2267	14.1718	9.23935	14.3389	16.2325	13.3658	20.0444	19.9929	18.6759	15.6987	17.4425	12.7883
NM_026391	Ppp2r2d	19.2562	18.8686	20.3981	18.8275	17.5496	19.6458	18.8131	16.869	25.9124	18.6504	14.4471	18.1914	22.6025	27.0136	21.7835	21.4677	22.5046	20.0337	24.9708	14.0876	13.0394	16.4256	12.213	13.9852	18.2306	17.3373	19.1471	17.5548	19.5135	31.8337	26.9002	13.7068	15.1156	14.8224	14.5254	17.7797	19.7081	14.254	9.71701	20.386	25.1892	18.1768	22.7199	16.4499	14.2813	16.0145	15.0624	18.7252
NM_008921	Prim1	1.33297	1.77839	2.20749	1.20361	2.07974	1.59494	0.579284	1.02021	3.16035	1.65082	1.86085	1.06692	2.05042	3.03392	1.38669	0.973272	1.72313	1.69758	0.70407	1.2753	1.62206	2.04325	1.94337	2.72961	1.69301	1.74594	1.37609	1.55325	1.44939	0	0.860707	2.35834	0.986122	1.68707	1.64492	1.9925	3.20832	2.66111	10.4927	1.02425	1.228	1.52712	1.10409	1.33457	2.09418	1.34821	1.66011	1.39385
NM_178403	Pus7	2.3987	3.05639	1.84045	2.81352	3.20761	3.86298	3.8624	2.6279	1.90326	3.12467	3.92753	3.45538	2.82174	2.1881	2.48839	2.95645	4.48863	4.08729	4.05806	3.15879	3.97288	3.19054	3.14425	3.06326	4.07308	3.00705	2.52873	3.0432	4.48366	4.37239	3.17141	3.5903	3.57321	4.39401	3.17673	3.38069	3.78015	3.12845	0	2.46073	3.98779	3.78437	3.15229	3.61284	3.68247	3.92757	4.32594	3.25446
NM_001301651	R3hcc1	4.47791	7.0389	3.71833	7.3649	8.73711	9.07148	3.75338	4.23552	12.0673	2.48509	2.71514	0.0313735	0.0160632	0.000752974	4.55586	2.25367	6.58449	0.539116	5.14408	4.17473	0.00107082	2.74208	0.000231612	4.92706	11.4057	5.57056	3.54006	6.74524	7.15177	4.25832	5.41399	0.000535929	0.335801	2.42488	0.000414979	0.000143065	0.355065	7.71693	2.70609	0.290319	7.54208	4.38886	2.772	3.15741	0.000205127	2.34886	1.28698	2.20131
NM_001286653	Rcan2	7.10827	7.48414	7.71475	2.99401	5.85727	3.37362	9.83674	7.07918	14.0702	6.232	6.82363	3.52831	3.44385	3.35939	2.42616	6.00213	4.81111	7.64546	2.84638	7.65372	8.24811	7.9514	7.58955	5.49587	6.20773	3.52441	5.78376	6.00653	4.62803	10.5722	5.70333	5.45667	7.16221	4.03093	6.38997	9.92144	5.13099	4.87927	0.000180355	8.01608	6.27896	8.30263	7.10129	15.5058	8.05169	10.8294	6.56985	7.12068
NM_175388	Rnf169	5.39355	4.65587	6.06628	6.361	5.0139	6.96354	4.88863	5.01629	3.12202	7.70802	4.23265	5.4923	5.60462	5.71694	5.87279	7.20147	6.69959	6.5803	7.14944	3.02179	4.88016	5.24538	4.31307	5.22072	3.83729	5.7744	5.99438	5.17572	6.62913	5.51277	9.32527	4.87191	4.94615	5.25324	5.6686	2.78259	5.15599	6.17827	4.48845	7.18471	6.76369	8.07255	4.08472	4.40673	5.77867	4.80846	5.37352	3.71729
NM_019924	Rps6ka4	3.15269	3.39393	2.70747	3.40262	2.67696	2.69924	2.98097	1.13087	0.0561235	2.3116	2.59912	3.82243	3.54049	3.25855	3.90868	3.14979	3.03671	3.63976	1.80801	1.75052	2.60608	2.29623	2.21796	2.6756	2.61072	2.60624	2.03321	3.58969	3.76994	1.83409	1.3929	3.05686	2.5033	2.7647	2.9234	3.11678	4.22129	2.79496	1.48686	4.06074	2.75665	3.712	2.5983	1.521	2.63689	2.5115	2.10198	2.87642
NM_172769	Sc5d	512.207	391.883	500.778	486.227	369.691	287.259	298.595	325.74	291.977	162.423	304.417	323.755	302.516	281.277	543.493	443.584	331.636	375.171	237.448	439.873	372.554	308.961	429.701	270.154	463.095	510.571	411.485	453.781	435.293	268.491	170.814	250.472	361.587	322.257	335.353	526.302	390.62	369.606	562.767	552.841	434.648	310.134	208.437	341.852	452.181	484.474	275.48	327.54
NM_001110791	Sf1	14.4194	11.2816	15.3639	16.3939	13.6213	13.6021	12.585	8.29175	6.51317	13.7366	15.7496	17.8209	17.8224	17.824	21.3593	16.9028	14.0375	14.0976	9.09801	10.3499	9.75349	10.2269	10.0058	15.2215	12.6222	14.5553	12.7936	17.3611	12.9077	0.00137494	11.1949	12.6615	15.901	17.5355	10.0817	13.7861	14.4191	14.7565	1.47304	17.6329	14.4164	10.3906	10.4319	11.9183	13.8399	13.0159	10.4372	11.6002
NM_001039090	Skil	1.72016	2.59052	1.07148	0.673223	2.28891	2.59002	1.49849	2.36078	9.92632e-05	3.63418	3.89177	1.81184	2.42771	3.04358	1.17009	1.7662	1.91785	3.1686	3.02451	3.18479	1.04388	3.13674	2.58205	3.89419	1.52938	1.59152	1.77779	1.21503	1.60258	6.27116e-05	2.96249	1.82582	1.41389	3.29636	3.34269	3.05728	2.86977	1.39669	9.07945e-05	1.12029	1.73301	2.03703	2.98636	3.26582	1.64624	1.64369	3.41103	2.96314
NM_001282109	Slc10a7	0.000161164	0.000905202	0.267982	0.824182	0.432772	0.664158	8.79351e-05	1.36619	0.0956476	0.00026115	0.00255421	4.63217e-06	0.000254991	0.000505351	0.00150915	0.00285509	2.26789	0.000687859	0.416837	0.0456827	0.0447212	0.0400965	3.44869e-05	0.000143067	0.0113079	1.56496e-05	0.000219948	0.00167589	0.36261	0.0513443	0.0127976	6.30616e-05	0.000588595	1.81979e-05	0.000130997	0.000178306	1.37136	2.59189	7.23333e-08	0.000466249	0.0615382	0.00122223	0.0010266	0.00022719	0.000118044	0.00191576	0.000262229	1.78927
NM_146232	Slc22a26	53.4576	66.4561	46.0043	63.3596	69.7658	59.3029	86.7861	75.0621	88.3043	118.27	96.714	90.4592	65.9528	41.4465	69.8617	107.868	75.9664	88.0465	70.7935	97.9053	90.5066	80.4593	80.0131	65.3464	50.1022	58.9169	49.9818	59.1655	90.9878	71.5268	70.9048	79.9983	55.7073	88.4995	102.895	63.2551	96.2213	52.2046	58.7462	73.3012	67.6424	67.2196	66.9782	83.4478	85.5786	53.8477	96.0277	95.6637
NM_145394	Slc44a3	2.19968	2.12432	1.9982	2.685	3.28172	1.99946	2.9767	2.95655	2.91931	1.41329	1.7569	1.75572	2.57563	3.39554	3.79375	1.8904	2.81605	3.36811	2.39724	3.29821	1.96382	2.09592	1.92007	1.62348	2.66747	3.14004	3.01982	3.5981	2.71881	2.69961	1.40781	1.63193	2.51469	1.65717	1.65859	3.02291	2.4588	2.50512	1.71778	3.17773	3.00285	2.12575	2.60296	2.94994	2.51165	2.36837	2.00676	1.54567
NM_025573	Srsf9	14.0477	13.7958	13.5648	12.4368	14.3205	13.072	10.9993	5.31872	5.33187	14.3419	12.5243	9.19405	12.7018	16.2095	16.1416	14.6497	10.8625	13.1298	9.94738	10.83	12.0813	11.5479	13.8205	16.1638	12.5207	10.9552	9.34497	12.3954	12.931	8.0026	10.0472	14.6971	13.3032	12.9106	13.6121	11.8725	12.6114	12.5838	7.765	10.9332	13.9353	10.4962	13.5551	12.9538	12.3817	11.3821	11.2725	12.7892
NM_011505	Stxbp4	0.548893	0.58686	0.694159	0.571079	0.685956	0.683622	0.496926	0.638509	3.56448	0.818233	0.794309	1.17005	0.845383	0.520717	0.418746	0.597036	0.789013	0.619556	0.914939	0.959872	0.691039	0.677575	0.824966	0.916531	0.819982	0.697869	0.478449	0.488995	0.661481	0	0.780397	0.570263	0.787897	0.747369	0.918574	0.629634	0.894823	0.811789	1.6386	0.632789	0.841292	0.613626	0.645409	0.845915	0.778952	0.887566	0.967785	0.806582
NM_025819	Swt1	3.41857	5.22681	4.36487	5.06845	5.39103	6.10776	5.17495	6.25395	5.22993	6.65858	5.80245	3.91774	4.35095	4.78416	5.03688	4.94086	5.22764	6.21785	7.6277	4.74528	4.31374	4.24177	4.44402	5.22945	4.39965	4.75829	4.70115	4.50548	5.73221	7.47636	6.28639	4.55534	4.07427	4.65963	4.58408	5.20123	4.17441	4.94818	4.03204	4.92877	7.00022	4.7389	8.22133	7.49783	4.591	3.95266	5.43465	5.7196
NM_022015	Taf8	5.39383	5.32323	5.3918	5.84647	4.22848	5.98265	3.18172	2.81621	0.0636922	5.24813	4.02366	3.61442	3.78342	3.95242	6.28171	5.30783	5.21623	4.22153	4.30519	3.90368	3.91019	5.30918	3.75561	5.00665	5.77388	5.98364	4.78198	5.08688	5.90425	0.903179	5.12849	4.06203	4.77821	5.08981	4.7899	4.60248	6.0124	4.73397	7.98456	5.90053	5.50022	3.92671	3.74021	3.73267	5.42843	5.16177	5.81468	4.53668
NM_001253869	Tmem205	74.6281	51.654	92.1282	36.6914	48.149	47.9069	135.926	73.9367	67.3769	92.4573	110.463	97.1236	78.6409	60.1581	68.3848	54.3192	61.967	78.1012	32.2186	73.9112	129.103	140.635	97.3608	42.7874	58.8516	70.6463	35.7792	53.0698	23.2167	79.9401	79.041	97.736	62.3416	39.8625	81.3961	16.1757	69.9537	16.0161	1.9512e-26	89.219	33.8429	70.5957	136.73	43.4879	62.4496	62.784	71.0453	106.536
NM_001130476	Tpst1	3.17153	3.77876	1.76526	1.68473	3.47226	4.5053	2.54375	2.57178	8.39998e-05	6.01115	6.6137	5.74891	4.10778	2.46665	1.69801	3.58831	0.415566	3.46498	4.38108	2.26869	6.65057	4.19408	5.26135	4.04511	0.878082	2.2718	3.03402	0.952305	1.52857	3.85492	4.77107	7.93848	2.65767	6.16497	4.59429	7.81591	8.33232	4.61765	7.07347e-05	2.90887	3.4336	3.28238	2.69125	4.3368	4.14289	3.76566	3.64914	1.10373
NM_201373	Trim56	1.7162	2.43882	2.04839	2.35879	2.33866	2.6731	1.49539	1.1277	0.0959377	3.17062	2.62435	2.75807	2.39491	2.03174	2.99318	4.23446	2.28851	1.66553	1.39547	1.17621	1.79015	1.23042	1.6478	2.02178	1.08098	2.70252	2.39612	3.51891	2.95709	1.03531	1.99263	1.20569	0.903256	2.18718	3.2892	1.05915	3.37253	2.73933	0.805112	3.11395	2.73152	1.82601	0.68021	1.88599	1.92511	1.55595	2.56378	2.38738
NM_001029867	Ugt2b36	287.428	366.509	304.835	283.392	292.795	265.197	300.786	253.43	321.062	312.534	304.36	315.966	286.038	256.109	259.076	300.217	307.272	285.352	271.296	345.468	390.592	342.388	369.039	229.774	266.882	256.38	255.86	276.634	323.134	373.953	276.771	404.836	264.08	294.377	359.856	245.309	307.065	289.613	356.979	285.844	342.861	323.833	397.538	253.391	279.051	245.409	337.429	364.789
NM_028866	Wdr33	4.37112	4.05478	3.34507	4.62598	3.23487	4.7414	3.82269	2.60386	1.98175	3.86039	3.31988	3.84057	4.31615	4.79173	4.53743	3.19244	4.55264	3.84906	3.54318	3.00865	3.02385	2.63769	3.68388	4.17467	2.8064	4.88572	3.50857	4.2625	4.52063	3.08311	3.62746	3.89238	2.94135	3.40072	3.31109	3.52428	3.49032	3.79456	3.62799	3.96479	3.89028	3.3734	2.48216	3.72629	3.68477	4.11817	3.21302	2.9255
NM_026083	Zc3h13	3.81841	4.61092	3.50621	3.94558	3.83459	4.99511	4.39487	3.78634	4.00824	5.73391	3.89123	3.77312	3.70283	3.63255	4.68805	4.73593	4.84803	4.8443	4.66076	3.73146	3.06776	3.32751	3.12999	4.54904	3.20157	3.70955	3.31135	4.67531	4.65349	8.48147	4.23209	2.78833	3.43936	4.00512	3.2448	3.39894	4.30404	3.91051	10.8029	3.84321	6.44116	3.87233	2.55829	4.50481	4.24519	4.63791	4.16961	4.46629
NM_001163246	Zfp729b	2.91132	2.51745	2.64004	3.238	2.75189	2.60331	1.98781	2.5959	3.2819	3.98921	3.15081	2.71798	3.02701	3.33604	3.55565	2.7152	2.97916	2.36767	2.4328	1.97247	2.3366	3.15362	2.27345	2.49026	2.65038	3.82535	2.34187	3.58684	3.50741	2.68416	3.4164	2.49844	2.45168	2.05675	3.16892	2.17203	3.05988	3.31231	7.81882	3.56365	3.64254	2.08936	2.26831	2.42894	2.09947	2.48013	3.86871	3.04396
NM_198003	Zfp946	12.7302	14.1761	13.4555	12.1525	10.5197	11.3418	9.72186	12.8004	27.7101	11.3468	11.1781	11.8072	11.8145	11.8217	14.6208	12.978	12.6593	11.1443	10.5799	11.1721	8.27479	13.6411	7.60023	10.2143	13.7253	15.5604	11.6141	11.5319	12.1274	19.5844	11.6438	9.05429	11.6123	10.7956	8.84155	10.2823	12.9699	13.149	23.0774	12.7772	13.5179	10.4912	9.29848	11.6665	8.74165	11.902	13.1004	13.263
NR_038058	C030037D09Rik	0.996373	1.77208	1.96627	0.44558	1.24258	1.26324	0.741555	1.14674	0	0.964088	0.493432	0.680777	2.00497	3.32916	0.785539	0.832295	0.428545	0.392336	0.251518	1.09619	1.00682	0.629228	1.18949	3.82644	0.89642	2.00614	1.06388	1.13587	0.748502	0	0.56477	1.03396	1.22967	1.85351	1.15957	0.997493	1.15972	2.19232	5.89477	0.880728	1.07518	0.469654	1.25409	1.23347	0.985633	1.42533	1.38202	0.83385
NM_026929	Chac1	1.75787	0.463594	1.12895	1.35911	0.457132	1.6321	0.0626683	0.52983	0	0.353599	0.187417	0.476189	0.742185	1.00818	1.86857	1.71958	1.67739	0.826296	1.05423	0.0689581	0.332463	0.88407	0.194746	0.204382	0.511578	2.13425	1.94819	1.34375	1.48294	0.145847	1.37697	0.472654	1.41714	0.712916	0.686255	0	1.69659	0.716363	0	1.75971	0.387691	1.96257	0.116845	0.0519686	0.312076	0.112494	0.277112	0.324602
NM_011819	Gdf15	0.965496	4.53005	2.57769	0.719713	3.51215	2.081	3.355	0.303263	0	1.96765	1.91331	4.95138	3.78228	2.61319	1.20151	5.48595	1.246	1.73232	1.5433	1.4338	1.52762	1.89748	3.67202	6.22181	0.78219	1.3973	2.34278	1.22989	0.892458	0	1.73437	9.60607	0.981537	7.94617	2.31787	2.90167	2.66217	2.12389	0	0.98853	3.47329	1.82113	4.79161	4.62277	3.05756	0.978493	1.19899	3.10019
NM_001081089	Gpat2	0.356427	0.175008	0.330665	0.452844	0.296802	0.226038	0.375209	0.151319	0	0.549691	0.427077	0.767083	0.556732	0.34638	0.4261	0.359623	0.215345	0.250701	0.239025	0.391028	0.647018	0.503182	0.47462	0.301751	0.518763	0.381606	0.587168	0.452107	0.286843	0	0.102679	0.614197	0.494208	0.247925	0.663245	0.226121	0.789575	0.374668	0	0.233822	0.183619	0.203309	0.146533	0.266124	0.450504	0.596998	0.4483	0.371574
NM_001146324	Hps3	0.0576558	0.158816	0.243809	0.0971177	0.113699	0.0872873	0.0858586	6.43095e-18	0	0.358653	5.15604e-12	0.610017	0.411191	0.212366	0.354079	0.146745	0.0831787	0.275981	1.54179e-33	2.08402e-62	0.242692	0.19328	3.31803e-28	0.161404	0.192183	0.189152	0.118731	0.1799	0.210901	0	4.88431e-18	0.105891	0.16591	0.176095	0.227929	0.570866	0.118803	0.0922174	5.2599	0.0522424	0.339568	0.0942733	6.32674e-86	0.0808802	0.418088	0.373855	0.12149	0.117702
NM_022986	Irak1bp1	0.709841	0.626203	0.709044	0.875038	0.848043	0.936726	0.764178	0.00034961	0	0.522501	0.710319	0.000229928	0.201631	0.403032	0.883339	0.627198	0.790756	0.760487	0.598359	0.559211	0.517776	0.53819	0.338592	0.762891	0.693192	0.962155	0.395057	1.3256	0.586376	0.000374066	0.000319615	0.584736	0.000234658	0.000167359	0.445723	0.000224935	0.845425	0.000283121	0	0.881542	1.02283	0.918261	0.873756	0.422075	0.574822	0.487125	0.886067	0.00015799
NM_010892	Nek2	0.0771189	0.127715	0.150898	0.151336	0.21075	0.128386	0.116101	0.215185	0	0.357159	0.115605	0.261444	0.584985	0.908525	0.214441	0.437985	0.0749087	0.101757	0.0969309	0.0475764	0.0256294	0.183836	0.205467	0.734535	0.184363	0.163935	0.336232	0.192977	0.182764	0	0.111274	0.280414	0.274511	0.53247	0.168886	0.0918689	0.445099	0.126602	0	0.0949306	0.25334	0.11007	0.205568	0.264054	0.0192559	0.121143	0.0642802	0.315826
NM_011249	Rbl1	0.243695	0.516235	0.284591	0.170633	0.226597	0.232564	0.0935883	0.149564	0.0706204	0.267693	0.114382	0.242144	0.258911	0.275678	0.293451	0.32694	0.349033	0.156507	0.0865521	0.310192	0.420259	0.137177	0.292152	0.380059	0.630299	0.51424	0.21756	0.299956	0.266195	0	0.2354	0.425905	0.199259	0.193247	0.47478	0.20189	0.526855	0.37488	0	0.206205	0.34428	0.229786	0.0453745	0.176733	0.346343	0.393521	0.568121	0.279185
NM_011867	Slc26a4	0.180332	0.280241	0.104552	0.202207	0.0938663	0.0381222	0.135719	0.0638798	0.0570648	0.108245	0.330353	0.229845	0.114922	0	0.0866793	0.219139	0.233538	0.0396543	0.100745	0.0164825	0.079897	0.382072	0.293594	0.117443	0.355767	0.227161	0.145603	0.100286	0.103615	0	0.0578052	0.075551	0.131661	0.104666	0.208417	0.0954535	0.148014	0.578977	0.907048	0.211385	0.0774346	0.0857823	0.236091	0	0.280128	0.107908	0.289418	0.114128
NM_001160366	Ssc4d	0.731679	0.757715	0.517039	0.512679	0.285609	0.26101	0.240751	0.47337	0	0.42324	0.274019	0.428737	0.626034	0.82333	0.62201	0.634512	0.355254	0.407132	0.0862445	0.31981	0.6227	0.532676	0.593768	0.491386	0.374475	0.73442	0.465283	0.412108	0.551973	0	0.0988379	0.935839	0.525672	0.647743	0.750889	0.391771	0.527671	0.420573	0	0.707242	0.371066	0.39134	0.615409	0.341477	0.39935	0.512955	0.659945	0.536542
NM_001145886	Tiam1	0.0532836	0.0670039	0.012637	0.0816354	0.0228949	0.02967	6.05398e-08	2.09559e-07	2.5023e-07	0.0264147	1.67672e-07	1.05799e-07	0.0226988	0.0453975	0.0211211	9.7981e-08	0.0941806	0.0353952	0.0181047	0.0121319	0.0355668	6.11464e-08	0.0326854	0.0522328	0.0470094	0.050531	0.0211009	1.23386e-07	0.0125912	0	1.75115e-07	0.00786104	1.17842e-07	6.6396e-08	0.0361609	0.0513537	0.154624	0.0190421	0	0.0241724	8.42734e-08	1.26986e-07	5.0414e-08	1.22691e-07	0.142671	1.08669e-07	0.0807804	0.0656734
NM_178619	1810026J23Rik	14.9211	17.0683	15.3615	13.285	13.5186	14.6386	16.3563	14.7328	16.2365	19.6852	18.0509	18.242	16.105	13.9681	15.4234	18.2337	15.8223	16.5819	15.7715	15.5861	15.891	15.0867	15.3157	18.1871	13.8984	13.6927	13.9384	14.4095	15.4409	6.90209	14.9882	18.1293	14.6802	22.4337	19.7674	19.2061	19.7249	14.8443	7.34063	14.3678	17.999	14.9932	19.1479	19.9583	18.1371	16.3621	16.6251	21.5576
NM_001252661	5830473C10Rik	21.0273	18.6793	16.6699	17.4608	28.3752	24.1363	14.9248	15.0305	20.1226	10.567	15.6281	13.1748	22.4404	31.706	30.9822	22.814	22.9399	19.3092	12.2133	14.4725	15.2646	15.2912	13.7314	23.7374	20.8494	23.1148	20.9271	18.5782	23.2545	10.773	11.2014	10.6813	15.1309	13.6934	10.7477	11.9081	20.6234	17.736	5.87064	17.9402	20.3001	16.6483	12.9936	14.7787	16.897	18.81	14.6387	13.9351
NM_027834	9130008F23Rik	0.146972	0.108334	0.153413	0.197642	0.045885	0.083881	0.0441447	0.0467083	0	0.0905525	0	0.0305453	0.116196	0.201846	0.0545751	0.271629	0.152155	0.232449	0.036979	0.0725848	0.0390034	0.0310984	0.0391217	0.0861355	0	0	0.170944	0.0589058	0.0507261	0	0.0844953	0.110755	0.128618	0.0218636	0.0482418	0	0.135578	0.0386473	0	0.0206409	0.090827	0.0837406	0.197497	0	0.0878924	0.158177	0.0976909	0.125043
NR_027446	A230072C01Rik	0.320141	0.547834	1.92924e-06	0.200554	2.25382e-06	0.0964929	0.424841	0.384066	8.08343e-07	0.497884	0.272063	1.28132	0.749127	0.216935	0.0522236	0.0773986	0.269628	0.261573	1.56087e-06	0.0531199	0.789404	0.400428	0.161405	0.953487	1.44039	0.0728472	0.302218	0.131501	0.416545	2.59696e-05	0.530297	0.532399	0.937771	1.22131	0.560949	0.686652	0.991997	0.302888	3.66985e-05	0.635749	0.459242	0.436269	0.4611	0.242956	1.03471	0.691893	0.810536	1.24382
NM_134130	Abhd3	37.2488	56.8853	39.3126	33.8268	36.1687	30.3408	42.9688	38.4961	42.1246	52.8316	40.8563	51.4011	45.3599	39.3188	38.6247	42.0835	35.7092	39.169	39.5452	48.4315	49.0219	44.607	48.2168	37.9797	33.1129	37.2404	37.9605	35.4281	36.3074	72.3451	42.4392	54.8287	43.4056	55.1692	48.7544	45.3151	53.8573	47.296	72.7489	40.9611	41.4517	42.3396	48.3773	39.3904	49.3579	42.8349	56.9996	51.7673
NM_001081433	Ankrd44	0.761189	0.796208	0.721204	0.547488	0.396363	0.677766	0.52276	0.312207	0.0557724	0.769955	0.630192	0.817309	0.642369	0.467429	0.830958	1.29923	0.898035	0.438273	0.735334	0.47331	0.5653	0.590117	0.552986	0.676941	0.574671	0.885295	0.949872	0.60501	0.588011	0.756824	0.593582	0.436644	0.395934	0.533536	0.652295	0.279879	0.920128	0.678562	0.517717	0.742556	0.852859	0.390737	0.565287	0.425765	0.424813	0.710119	0.924659	0.621264
NM_173786	Apol9a	9.59281	13.5595	12.6287	16.2595	14.5852	13.9842	6.39116	9.1943	0.000778837	6.2943	4.50171	5.212	7.92655	10.6411	13.2994	11.4118	7.2272	9.59314	6.46877	4.02246	6.85714	7.61753	10.2917	19.7012	6.82687	14.5606	7.76491	12.2843	17.0294	0.000513027	10.8218	8.99002	6.11058	10.4472	15.0324	9.19707	17.4719	16.4792	0.000692171	18.1049	14.1824	13.7486	5.68417	1.75886	5.61728	9.21756	8.63874	4.65441
NM_178628	Atl1	0.352802	0.487084	0.306832	0.271938	0.309869	0.104879	0.116108	0.1405	0	0.204115	0.396442	0.482515	0.562586	0.642657	0.368039	0.389439	0.371167	0.334486	0.0831649	0.435382	0.366217	0.373637	0.278983	0.473878	0.451507	0.645765	0.32049	0.287002	0.266124	0.851238	0.286036	0.201885	0.289708	0.345304	0.289669	0.0839799	0.386771	0.202774	2.05002	0.279053	0.170409	0.188727	0.27206	0.411675	0.176083	0.23746	0.489684	0.313703
NM_016843	Atxn10	22.9052	25.2172	24.0693	23.6411	26.4963	27.7285	23.9517	16.1175	10.6797	20.3901	23.1592	24.696	28.6957	32.6954	24.137	23.3469	19.7551	25.3665	17.1731	21.1947	23.4284	21.5845	25.0961	29.0055	24.8054	23.9379	23.8427	24.9668	26.2586	19.6146	19.6896	22.3352	22.5997	20.0871	23.6216	21.3628	24.3413	24.7914	12.0896	24.5592	20.5205	23.3051	26.8311	18.0839	21.2307	23.2687	21.8969	23.3121
NM_009774	Bub3	15.9469	15.3029	15.1945	13.7319	12.2522	12.8078	12.3891	13.2543	17.4328	15.3822	14.0605	13.6614	13.6102	13.5589	15.7872	14.0708	13.0468	15.5766	10.9301	17.6992	14.6924	14.6032	14.4708	14.7278	16.3522	16.9379	13.4879	13.8671	12.0222	12.1557	9.13553	16.4641	14.9638	17.0439	14.3402	17.7904	17.913	11.7501	4.65926	13.3076	10.4723	13.1212	16.1666	14.7352	18.7794	15.7192	14.0159	14.0896
NM_030197	Cacul1	7.46454	11.4655	7.96445	8.00606	7.02995	7.89314	8.70173	8.55563	7.48364e-07	12.4025	10.57	9.84955	8.97234	8.09513	8.24965	11.7422	9.41828	10.9875	10.3125	9.32722	11.8982	9.43648	11.6324	9.14373	7.18318	7.17207	8.7962	6.24582	8.70634	0.898307	10.8701	10.37	9.47335	11.4886	12.6611	10.7432	9.6892	10.1166	8.71941	7.76656	10.0444	9.47985	11.3897	10.507	12.6852	10.0919	9.91768	12.8428
NM_009844	Cd19	0.103138	0.0759843	0.269122	0.462427	0.120766	0.0981096	0.116271	0	0	0.198739	0.501857	0.268305	0.344271	0.420237	0.414668	0.498479	0.200261	0.101992	0.0648546	0.212185	0.102708	0.218344	0.291792	0.604484	0.457134	0.0974284	0.0374824	0.232435	0.177907	0	0.0371109	0.0971799	0.112872	0.230433	0.310412	0.0980832	0.356919	0.271101	0	0.0905855	0.179302	0.183772	0.144486	0	0.218607	0.161926	0.114388	0.0366216
NM_007652	Cd59a	60.1675	62.0666	66.7688	60.905	56.3403	63.5744	52.6475	56.02	70.8509	48.2452	55.1109	50.667	59.8373	69.0076	59.7074	63.2105	59.5246	63.1804	52.4633	50.7017	46.2049	60.8962	40.9996	52.3673	59.6044	58.8717	64.5324	63.9607	69.4687	58.8975	46.5245	35.3148	59.8552	47.6554	39.4366	47.1939	49.2345	65.2712	0.00257978	60.9807	56.8368	56.8328	72.5785	38.8816	43.3726	55.6971	60.7181	52.5464
NM_133837	Cdc123	22.4965	27.7402	22.8712	24.1093	24.4716	24.1576	22.9777	23.8718	35.3608	21.0319	21.3691	20.5279	24.3416	28.1552	27.7672	21.944	26.6894	28.4198	24.2164	24.8403	18.6596	21.8479	17.368	22.2864	25.854	25.3562	25.8019	20.4236	26.7175	31.2057	20.1959	21.8998	22.8142	23.9585	19.1284	22.6668	25.9666	23.1391	26.3322	22.1827	30.1586	25.7296	28.8457	19.0261	21.1495	20.6274	22.5665	24.4624
NM_001009951	Cep44	4.24774	3.88005	4.15343	3.47248	3.79709	3.5405	3.56809	4.44707	8.3522	5.93063	3.05986	5.76302	5.05996	4.3569	3.99884	3.59839	4.19384	3.35849	4.51051	5.11327	4.41833	4.48252	4.15376	5.22025	3.4949	4.50637	3.05539	3.73732	3.34326	5.72581	3.26959	4.87432	4.01108	5.67913	4.45859	3.51514	6.19593	4.59013	3.7952	3.9091	3.60919	3.72566	3.19359	3.07939	4.85774	4.87226	4.46841	5.63848
NM_011930	Clcn7	6.9055	7.8342	7.25513	8.73695	5.96585	6.85451	7.48349	4.28147	1.41013	5.8561	5.57339	6.77677	6.35719	5.93762	9.37954	8.18505	6.75354	7.03976	5.5144	5.32137	7.2639	5.62142	8.85339	5.88287	6.47356	7.41643	6.59507	7.62819	9.80564	2.02913	5.69384	7.95076	5.18712	6.01334	8.17906	6.40443	7.76371	7.37379	6.64494	8.26673	5.86017	8.15265	4.89711	6.32588	6.26665	5.91839	4.96772	6.89472
NM_001305990	Cnpy3	4.33641e-05	5.31368e-06	2.35169e-05	7.48271e-09	9.95376e-05	0.000113614	5.91251e-05	2.88465e-05	13.2752	2.11076e-05	4.69414e-05	2.62425e-05	3.505e-05	4.39355e-05	1.92282e-05	2.69009e-06	0.00016296	0.297251	4.46843e-08	0.000318468	2.94131e-05	0.000113215	3.79138e-05	0.000102172	4.32525e-06	1.11328e-05	2.97972e-05	1.61421e-05	2.13247e-05	5.20542	3.2031e-05	0.796254	0.427076	5.20386e-05	0.210366	8.36439e-07	1.76162e-06	4.44462e-05	5.47374e-06	0.446041	5.0705e-06	9.44596e-05	8.96602e-05	0.000997905	0.860367	0.0233667	1.98851e-05	0.000170478
NM_013715	Cops5	21.1877	24.8992	24.4044	24.6889	27.2082	27.9951	23.0272	22.765	18.7216	19.2209	22.8333	20.2451	23.4815	26.718	25.6824	22.3029	24.7199	27.4858	19.7431	22.087	25.0673	22.5706	26.7081	19.6791	24.1726	22.8476	22.6008	24.5356	28.2743	18.8505	17.7672	25.8446	20.5129	18.664	26.7651	17.767	20.8638	24.4701	29.5476	24.5552	27.1015	25.2374	24.4685	20.6259	19.3826	22.5057	21.5613	23.0857
NM_029936	Ddx10	7.00625	9.90935	7.53665	7.20226	7.37971	6.47421	6.08571	6.19868	8.52684	6.91647	6.1278	6.91139	6.57379	6.23619	8.37548	8.27574	9.47642	7.48806	7.91107	6.97826	4.62135	6.43797	4.83727	8.12778	7.52929	7.70549	8.24619	7.54158	8.47394	10.5799	6.55783	4.60996	7.23492	5.87194	5.45448	5.91395	7.95352	7.09198	5.28101	7.5092	8.18017	6.82424	7.3533	6.61152	5.74143	6.89562	7.28192	7.55358
NM_178055	Dnajb2	25.5066	14.0592	19.2512	18.9234	22.9699	20.8878	19.5627	28.0889	18.2242	24.5451	22.0876	26.0032	24.948	23.8929	20.4074	14.6781	20.1847	20.4928	26.1774	17.7391	23.4843	20.844	14.9728	26.7595	20.9201	16.2665	20.0948	21.9313	17.5911	1.95194e-05	28.6694	23.3232	32.6302	28.9744	16.7496	22.3455	20.7974	23.7892	0.000898056	16.7341	23.0916	10.4067	21.9913	27.5145	30.9721	25.0384	27.9658	13.157
NM_026044	Dph7	1.21707	1.09686	0.967216	1.24698	0.884696	0.878322	0.94734	1.07004	0.896155	1.23052	1.82386	0.699994	1.00643	1.31286	1.56936	0.917852	1.16845	1.05195	0.738607	1.12207	1.45009	1.51141	1.17388	1.41441	1.69053	1.44718	0.487971	1.61756	1.82683	0	0.453865	1.42409	0.873166	1.00185	1.70007	1.39908	1.89868	0.992301	3.4816	1.54939	1.10283	0.71856	0.682735	0.679158	0.785655	1.28066	0.699248	1.09018
NM_026981	Dtwd1	2.85151	3.62449	2.82993	3.69521	2.8872	4.71007	3.66314	3.71037	1.12878	3.87364	4.17507	2.94034	3.0218	3.10325	3.91342	2.63928	2.00363	3.25623	1.7654	3.79351	4.2655	5.17191	3.78805	3.71285	2.71191	3.73133	3.27565	3.71735	3.5053	0.0869088	2.63939	4.75871	4.36687	3.25105	4.53592	3.87053	4.14436	4.35099	6.45788	3.74574	3.51234	3.26462	3.68028	2.42012	3.00396	3.53835	4.40497	5.41204
NM_001014390	Dyrk2	10.0767	9.90398	7.16227	7.96111	5.84645	5.71147	6.94113	4.86451	3.96632	11.8346	7.42658	14.7939	11.5943	8.39474	11.627	11.3364	8.46243	6.91451	11.4057	3.9882	5.95537	6.63524	7.4967	7.78127	8.1398	10.2481	8.16805	6.46337	7.41264	6.55405	12.2171	6.81583	7.05569	10.5671	11.9518	8.78009	14.7791	7.46491	10.4963	9.99762	10.6083	6.64712	5.00921	8.24273	7.90984	6.26476	12.7096	9.79834
NM_016876	Eif3g	56.353	56.5637	58.8169	59.4166	58.6351	56.2023	57.3642	42.2797	38.6183	54.1206	54.916	47.9662	55.234	62.5018	64.1462	69.6887	60.7113	67.2643	52.514	49.3075	53.469	56.9755	49.2002	59.3082	70.1412	69.7618	51.6141	51.341	58.9504	46.643	52.6672	62.8559	60.3022	62.6198	50.9068	62.2564	65.5176	52.5045	40.8827	56.5276	49.8023	66.1714	54.9542	72.7722	52.4493	56.5396	56.6299	58.8832
NM_138953	Ell2	24.0778	30.8916	32.2962	28.1137	30.8473	35.1405	32.4315	28.8446	37.2392	35.5336	25.0214	30.3921	31.652	32.912	31.2676	29.8918	38.01	35.1985	45.933	21.0434	20.3374	30.4056	22.4868	25.4059	25.35	30.5438	31.8458	27.9363	32.0252	60.0481	47.8767	22.9103	28.7493	32.6071	24.5516	25.9079	32.091	36.9848	50.6745	32.6722	44.3311	37.4238	33.1307	26.3128	30.4442	28.3017	35.9187	30.7501
NM_001243123	Fam193a	5.4572	6.1015	5.14104	5.98885	4.4572	4.84093	4.88548	3.4523	3.93589	6.07439	5.70146	6.67572	6.2476	5.81948	7.78675	7.36708	6.70687	5.38055	6.51339	4.07611	3.95784	4.91393	3.88357	5.59661	5.43641	8.12987	4.35033	5.17539	5.2211	8.3915	5.05717	4.17557	5.29331	5.645	5.08181	5.17366	6.71858	5.55181	9.56083	6.19798	7.77775	5.19615	3.44649	5.07084	5.98091	5.18468	6.37129	5.55378
NM_001301375	Fst	1.28249	0.292812	0.128417	0.523985	5.35405e-06	0.326054	0.192125	0.384349	1.61278e-05	1.16227	7.08171e-15	0.251669	0.640875	1.03008	0.506564	0.365526	0.472002	0.347623	0.2646	0.993938	0.519515	0.584597	0.805864	1.10748	1.41913	0.942864	0.377875	0.471632	0.271996	2.48269e-68	0.406461	0.671799	0.479193	0.468335	0.647122	0.847078	0.613663	0.162664	9.61233e-66	0.282461	5.22276e-103	0.141528	0.297549	0.478021	1.0978e-208	0.151659	0.675353	0.394625
NR_132129	Gbp11	14.4279	11.3096	3.68286	6.5868	2.68774	0.0869194	0.0738276	0.151742	0.302448	0.072676	0.146279	0.100012	1.41582	2.73163	8.4077	5.01769	3.65173	0.0628852	2.10666	7.48436	6.95933	0.0990867	6.17775	4.17152	0.128909	0.0876923	2.0366	11.9687	15.7059	0.170113	0.140677	2.85548	0.104396	0.0709041	3.91328	0.0932846	5.69849	2.20298	0.263873	7.10002	3.36027	0.136572	1.94498	0.119387	0.0461167	0.0851032	0.105869	0.068483
NM_177993	Hbp1	0.973872	0.717032	0.704192	0.284534	0.0563046	0.14478	0.177527	0.448026	0.108354	0.384614	0.477668	0.548628	0.532905	0.517182	0.715131	0.482	0.535992	0.342717	0.238287	0.46898	0.24523	0.443543	0.258555	0.242503	0.691397	1.41837	0.225454	0.46294	0.422641	5.61663e-07	0.433708	0.428429	0.516342	0.582175	0.533098	0.0329914	1.32328	0.411448	1.53454e-06	0.493985	0.719706	0.523997	0.180604	2.61966e-07	0.334392	0.179538	0.925241	0.646807
NM_001291268	Hnf1b	2.22791	3.04539	2.5495	1.69965	1.18989	1.90476	1.90855	8.32011e-05	4.0001e-05	2.04636	3.38545	1.50404	3.03845	4.57287	2.56383	1.12602	2.61977	1.83171	2.14647	0.628837	2.82344	1.46354	1.91966	4.19387	1.96967	2.78854	2.66747	2.0639	2.05494	2.44062e-05	1.67117	2.85937	0.705612	3.31017	2.9196	3.97214	4.229	1.9241	3.53743e-05	1.88213	2.10095	1.68475	1.7434	1.1565	1.99156	2.04602	1.17277	2.32697
NM_010470	Hp1bp3	9.33363	14.6479	8.13965	13.3362	9.57265	6.25868	11.1371	10.1036	8.10962e-05	14.8791	12.9288	18.4136	17.2501	16.0866	13.5637	15.5894	12.3592	10.9042	8.58406	7.67994	8.83598	12.2601	10.4412	12.7961	12.6747	9.43958	12.7259	12.7812	14.6593	0.681174	16.0921	8.20636	9.34746	15.6862	11.8661	16.3706	14.3109	14.9575	3.322e-05	15.0805	12.3205	9.60069	8.90252	9.2433	11.4757	13.4082	11.7838	13.9501
NM_025526	Iscu	88.075	79.4193	84.2379	70.6971	78.8683	75.1275	95.6951	99.8479	72.837	73.312	85.5914	72.3772	84.6603	96.9435	72.7761	67.5628	68.9501	92.6421	56.0775	99.063	108.126	99.2404	105.322	90.8791	90.0542	71.2923	72.7947	72.0713	67.2713	70.8271	74.6678	104.054	89.104	76.3454	93.1087	75.8631	70.9816	70.5409	58.044	78.0274	69.28	89.8124	98.0611	69.6674	75.4018	86.6517	86.8217	82.1451
NM_010706	Lgals4	3.46578	3.0047	7.80127	7.60429	5.40678	10.372	7.8104	12.7046	3.81301e-06	10.9208	6.61611	5.34442	8.93841	12.5324	7.85637	5.38213	10.6901	8.29789	14.4352	3.23633	5.31828	5.80421	3.37748	4.78364	3.51051	5.67227	4.57145	7.14315	9.5892	7.55614	16.8934	5.4155	5.70033	4.10045	3.18122	3.79798	6.46805	6.33046	3.21736	5.24191	13.6225	7.9383	11.4657	4.68661	5.92116	6.9942	3.67012	4.58632
NM_175217	Mmd2	6.53912	5.14733	3.50038	3.6142	22.5398	18.7728	2.59942	2.63279	0.0840072	0.638033	2.43474	2.05992	14.834	27.6081	2.65532	5.81634	2.41226	2.5348	1.30285	2.53295	4.53452	2.78599	5.94634	38.2658	4.35375	5.28226	8.5608	4.53619	3.14036	3.26218	0.76543	4.53906	3.78686	5.32562	3.05929	5.53644	3.95768	5.75776	7.55874	2.09845	2.46852	3.24521	3.74396	4.19455	2.9785	3.63554	3.11381	3.18843
NM_001243305	Ncmap	0.321155	0.576294	1.19779	0.77043	0.214703	0.174526	0.411783	3.44601e-11	0	0.176026	0.547426	0.663368	0.390925	0.118482	0.46654	0.538243	2.15109e-13	0.150887	0.173387	0.113403	0.118539	0.145268	0.76217	0.0447858	0.871442	0.823122	0.400475	0.314912	0.674375	0	0.196561	0.493308	3.63606e-10	0.135712	0.312874	0.0433288	0.718268	0.181276	0	0.449797	0.247843	0.521119	0.230343	0	0.227875	0.123264	0.353943	0.742687
NM_013865	Ndrg3	6.94057	8.41434	5.84974	6.0303	4.43547	8.32699	8.25905	7.18598	12.1537	9.89881	8.50372	9.85868	7.61621	5.37374	6.51987	8.40607	7.24365	6.79208	10.6396	7.67154	8.29934	7.07388	7.73716	9.74646	7.05465	7.03694	7.22334	6.87482	7.38893	6.95398	10.8046	8.46026	8.54547	9.74613	8.10378	8.09263	5.79315	7.97186	8.00016	6.00292	8.77036	5.2963	9.0983	9.08737	7.60294	7.38368	8.25029	10.0895
NM_027175	Ndufaf1	24.6722	26.4473	22.585	20.6508	24.8509	17.9796	22.0142	19.4585	28.054	21.2159	20.8914	20.0919	22.0847	24.0775	22.5214	20.7129	23.1312	20.8359	22.1448	20.4055	21.952	21.9843	19.6486	23.0219	22.2949	27.2294	25.3721	23.2936	22.4396	28.2729	20.0709	22.4425	20.0387	19.0933	22.5092	22.0569	22.1725	22.911	20.2638	22.8226	25.2929	20.4074	19.4834	16.7586	17.8474	24.598	22.0462	21.1664
NM_008689	Nfkb1	5.33203	6.39909	5.2401	5.25185	3.82943	5.0726	4.28514	3.08982	4.76152	6.85873	4.85311	6.1116	5.64795	5.1843	6.57591	5.84493	4.13337	4.18251	4.862	4.26317	6.53388	5.69964	6.00365	6.24803	4.70681	5.90333	5.06496	4.90595	5.02504	7.97777	4.63271	6.66983	4.59684	6.10646	7.34501	6.65373	6.27718	6.33998	7.55797	5.89532	5.34443	4.4943	3.92455	4.04805	5.85454	5.1594	5.6877	6.36687
NM_153179	Pkhd1	0.83034	0.586414	0.729776	0.578646	0.56314	0.516549	0.579011	0.475203	0.74437	0.441635	0.630973	0.7992	0.719285	0.63937	0.72852	1.01955	0.662549	0.744686	0.578418	0.449897	0.656768	0.52795	0.772896	0.494799	0.588105	0.810607	0.689162	0.975744	0.886964	0.241695	0.370751	0.501925	0.580689	0.465544	0.662657	0.838835	0.831263	0.66401	1.14363	0.73995	0.995335	0.64001	0.344217	0.631666	0.767834	0.602755	0.580725	0.749086
NM_144920	Plekha5	4.4154	4.06661	3.47155	3.95235	2.7698	3.39631	2.62127	3.05979	2.21328	5.81083	4.35433	6.67044	5.0584	3.44636	5.10257	5.11413	3.63705	3.09383	2.61076	2.99293	4.32227	4.59572	3.68657	3.12059	3.58439	4.50514	3.54873	3.24156	3.15452	2.91631	4.96209	4.19645	4.18392	4.89529	4.92756	3.54518	4.74268	4.40716	4.26819	4.37522	3.26914	3.20608	2.31041	4.46356	4.40502	3.68115	4.91883	4.20454
NM_021549	Pnkp	2.33093	2.59386	3.89446	2.71757	3.32359	4.22879	1.19765	0.000204376	0.000375596	3.45241	1.80097	1.00473	3.86001	6.71529	2.86651	2.94701	0.379667	0.966745	1.30456	2.85375	5.87232	2.0457	7.12545	4.36005	1.74856	0.108496	2.26623	1.17374	0.437101	0.000221393	0.000106552	7.57551	1.68555	3.45113	7.95169	3.66133	8.59873	6.60173	0.00034112	2.48506	1.95982	0.0508147	4.8095	3.92074	4.90767	2.59778	1.25553	5.02868
NM_080555	Ppap2b	56.1189	75.1047	65.5465	95.0159	60.8902	73.204	72.2803	36.1373	48.7282	80.1859	69.5896	66.7127	57.7242	48.7358	102.685	84.9132	88.8725	74.651	68.2082	49.4994	67.364	60.2395	54.0605	46.6092	58.1665	82.229	77.1645	114.454	103.334	63.2436	63.9399	56.6141	59.8179	62.6759	82.891	58.5525	84.2626	87.7684	60.9421	92.6936	109.821	108.629	45.9397	56.5621	64.3752	73.3975	60.3913	69.9708
NM_011144	Ppara	5.88648	7.19169	7.24064	13.3898	8.04593	11.4158	7.04231	3.15724	0.000206603	9.30181	6.64524	5.6707	5.97382	6.27693	15.9781	13.8653	16.2029	10.3616	15.9818	3.62783	10.6358	3.65195	5.52056	4.07503	6.06626	10.1912	7.47812	16.0651	16.8333	0.000125195	4.99556	6.44233	4.84834	10.6755	16.2368	6.11489	9.9742	9.31511	5.62475	12.9571	24.8011	9.83552	8.00896	10.0942	8.59221	5.24146	6.58481	2.29312
NM_028999	Ppp6r3	9.10452	12.2725	6.93041	6.8392	8.33127	8.23713	7.25259	8.76147	1.60957e-06	12.8127	9.66019	11.3626	9.50994	7.65728	10.62	10.1309	10.024	8.1287	6.37253	7.24076	10.7741	9.65083	10.002	12.3358	7.34084	9.45156	9.92858	8.37782	8.823	8.77796e-07	7.76084	7.16085	8.52514	11.8694	13.5787	11.6866	14.3538	9.08733	1.13875e-06	9.49714	10.7698	12.12	5.20074	8.21787	10.6443	8.43975	8.79936	9.65987
NM_001081355	Prdm2	5.57243	4.56043	6.14871	5.77389	5.60116	7.15354	5.19742	5.28379	4.22054	5.61706	5.01793	5.04262	5.33789	5.63316	6.32048	6.71242	6.80298	6.61438	8.34831	3.53766	3.78981	4.71582	5.1952	6.52182	3.81516	6.0776	6.9854	5.83607	6.24482	10.8814	8.87843	3.87666	5.4236	6.05475	4.11161	4.00401	4.68556	6.03607	5.5325	5.34299	6.44246	4.4977	4.95641	5.79194	6.44172	5.42001	5.99071	3.89168
NM_027349	Rbm25	24.7028	26.4432	23.6455	22.556	27.6071	29.4784	27.0736	29.8533	51.6995	26.1667	21.7757	20.9852	20.0059	19.0266	20.5905	31.273	36.3263	36.9874	38.3897	28.916	21.4996	24.2022	17.7393	26.1469	27.623	27.1277	23.125	19.8878	31.7776	63.3897	31.8635	15.8727	27.9821	24.6782	16.0065	23.2797	23.1677	26.4698	49.9405	20.7259	31.3277	26.9295	29.1958	32.0239	31.4155	33.6992	25.633	24.2947
NM_019711	Rbms2	4.32699	3.92233	3.8158	3.58386	3.52424	3.29384	3.4373	3.40334	9.08676	4.28524	3.72729	4.68525	4.41049	4.13573	3.30091	4.19911	3.66232	3.57008	3.50415	4.16396	3.9038	4.22801	3.76617	4.15394	3.90879	4.18564	3.34461	4.04818	3.55107	4.03521	3.66618	4.55506	4.12039	4.71818	3.92851	4.54334	4.62158	3.6078	7.24998	4.20833	4.55536	3.07454	4.49321	2.58204	4.15168	4.36979	4.57007	4.84928
NM_001290633	Reps2	5.3476	5.22015	5.12554	5.93769	6.2704	6.2383	4.08096	6.35024	6.10256	6.86191	4.62973	7.6392	6.68691	5.73461	7.33934	7.58975	6.94048	4.86088	5.47063	4.45282	4.75814	4.78094	4.83921	4.00626	4.09875	5.19347	6.00088	6.53308	5.74234	8.22055	4.79356	3.29764	4.74991	6.14514	5.55705	6.13719	6.29016	5.66594	10.4404	6.90509	8.59245	4.39662	4.2111	2.28834	4.24989	5.20414	6.21664	6.12969
NM_024182	Riok3	14.1529	16.7202	15.1407	14.5238	14.3789	13.6707	16.3489	13.9995	15.6259	17.7187	15.1116	14.9869	14.1833	13.3797	13.4072	17.3136	15.0001	17.6875	16.273	14.6905	19.2785	15.6552	17.3887	13.9732	13.3396	12.7248	12.8449	13.527	14.2514	17.2447	17.6178	18.9152	15.4511	15.7296	18.9313	12.798	17.0398	12.0882	15.8237	16.3916	16.2504	15.2235	18.0331	15.5877	14.0093	14.4322	16.4667	15.0127
NM_175226	Rnf139	11.5268	13.4452	11.5033	11.4899	13.8625	11.0458	13.2001	18.4345	32.4155	15.0226	13.2763	15.2279	12.6786	10.1294	12.6657	12.3975	14.1213	14.0118	14.867	17.0631	13.0169	12.1326	11.0014	12.8972	14.203	11.9069	10.3208	11.5172	12.3068	20.0895	16.9891	12.5967	13.7955	15.32	13.0241	13.7488	13.9514	10.5504	20.6209	12.9787	16.9943	12.0829	18.4177	15.3349	15.4809	13.0961	15.8304	16.0306
NM_207110	Rnf216	1.88244	2.03751	2.23636	2.96688	0.579182	1.97479	1.995	0.204883	1.4788	2.28185	1.49676	2.26672	1.95348	1.64024	2.89367	2.82107	2.52792	1.4483	1.23757	0.70839	1.7223	0.857315	1.53878	2.10965	1.25913	3.00976	2.58067	2.65926	2.60093	0.000143029	2.56395	0.993669	1.36653	1.97638	1.90548	0.330896	2.28124	2.11707	0.000206916	2.72538	2.32131	2.95059	0.985963	0.819035	1.49666	1.42992	1.67666	1.39454
NM_011314	Saa2	28.0257	65.7699	35.303	14.7694	23.9993	27.9177	56.208	36.3505	19.6973	21.5993	16.8775	27.3309	31.7331	36.1354	15.5869	29.4341	13.7265	10.4929	9.11254	66.6642	19.6522	24.1372	41.9426	51.7777	26.2118	11.228	11.6622	9.19079	16.3339	32.1854	16.8269	21.543	22.0769	32.1445	21.4547	46.4937	11.117	8.46502	16.8587	14.8508	24.6309	18.5124	21.7691	42.3856	33.3518	23.5888	21.3357	15.5778
NM_053099	Setbp1	0.422447	0.432731	0.274152	0.400661	0.371841	0.424571	0.283075	0.209659	0	0.304014	0.116247	0.0748551	0.334938	0.595021	0.249501	0.285941	0.231421	0.157253	0.26891	0.141808	0.166505	0.252622	0.273786	0.401123	0.163128	0.629778	0.44077	0.392517	0.179172	0.430568	0.379702	0.0994614	0.195822	0.151711	0.247823	0.398663	0.319129	0.249688	0.376405	0.356551	0.492491	0.136236	0.0870753	0.25229	0.259211	0.411712	0.272263	0.187588
NM_001110351	Sin3a	9.83984	10.5406	7.85974	8.67836	7.92937	8.47355	7.05664	8.59195	2.31817	9.63376	8.2016	12.7026	10.2549	7.80718	11.8586	9.82311	10.8474	8.31269	9.94118	6.60104	6.93528	6.3473	6.24973	11.4822	8.23507	11.9293	9.32784	9.33714	8.88673	9.92465	9.4743	7.32589	7.62996	10.5003	7.83827	8.99569	10.6859	9.57089	9.90958	10.2016	11.2105	7.64519	4.88111	7.43289	8.91239	9.82961	11.6475	9.29781
NM_145156	Slc25a28	13.8252	13.3815	13.188	15.5759	13.3309	17.3959	14.4288	7.13111	6.06875	12.0663	10.4439	10.6981	11.2971	11.896	14.8847	14.0378	14.5418	14.5778	13.7901	8.38328	12.5312	14.055	12.8416	14.3407	7.92805	13.3793	12.0542	15.9403	14.3611	9.87083	13.8741	12.744	10.3625	12.8413	14.149	13.4806	13.289	12.777	12.1881	16.394	15.8742	14.334	15.7223	12.7398	8.89792	11.2698	13.4036	13.1619
NM_026911	Spcs1	46.4252	56.6238	48.4587	51.1817	60.392	62.6308	46.9856	59.072	37.9001	47.3689	53.0241	49.3839	49.456	49.5281	50.5884	48.2248	54.2501	56.8875	62.9759	56.8654	50.4747	46.7617	46.6131	49.7277	46.0619	56.3112	49.0381	46.2928	58.1621	59.1712	49.0411	51.41	51.757	52.7957	48.2934	46.4877	46.9777	48.0114	86.1614	47.6546	58.4669	53.0555	72.3833	54.6551	46.1659	40.1084	49.4638	50.5149
NM_145134	Spsb4	0.623666	1.23267	0.690436	0.413015	1.32762	1.34828	0.681354	0.63087	1.36881	0.676967	1.23025	1.20827	1.54078	1.87328	0.578872	0.714561	0.843832	0.35499	0.249619	0.793301	1.29798	0.839894	1.60366	1.4676	0.734066	0.883661	0.700633	0.624839	0.513606	0.843746	0.366847	1.17505	0.682314	1.24451	0.697934	0.996652	1.77844	1.08077	1.918	0.35838	0.832206	0.444276	0.127009	0.141029	0.777178	0.762812	0.722551	0.583143
NM_025448	Ssr2	73.3831	54.4864	64.4826	49.1221	39.7116	55.7168	50.2266	43.2756	22.521	42.8418	57.4045	48.1891	56.3779	64.5666	52.6837	46.4335	42.8435	48.0522	39.3623	50.9014	80.94	71.0321	76.6224	57.1545	49.5842	49.0653	50.9995	50.3132	60.0262	26.7311	32.4099	89.5767	57.7341	51.6077	59.2796	58.8519	60.8756	55.0891	29.708	49.7013	35.5201	50.2865	57.0908	53.8441	66.9103	53.4075	42.2268	55.1044
NM_013757	Sytl4	0.940173	0.673153	0.56354	0.785079	0.649047	0.607886	0.561905	0.504993	1.10911e-226	0.511328	0.714788	0.548046	0.75739	0.966735	0.688597	0.60886	0.364916	0.805773	0.593166	0.368083	0.538696	0.659939	0.801721	0.68383	0.358121	0.686939	1.15909	0.706522	0.591363	2.37574e-26	0.325126	0.626684	0.36016	0.588972	0.490827	1.42421e-08	0.817046	1.03019	2.01495e-41	0.538184	0.585547	0.374755	0.484511	0.232525	0.203973	0.764638	0.649029	0.370395
NM_001161730	Tap1	9.41e-05	0.470392	5.91232e-05	7.78979e-05	0.755416	0.0692121	4.92258e-05	1.3781	1.23222	0.33153	0.000106837	7.27395e-05	6.48e-05	5.68561e-05	0.672342	0.000563615	0.854134	0.000131592	2.39466e-05	0.000191982	7.12719e-05	0.000113086	1.66069e-05	0.000156344	4.11245	0.00198871	0.0026798	0.839863	8.01756e-05	0.911757	0.000330613	0.170061	7.56079e-05	2.52375e-05	2.15815e-05	5.86954e-05	0.628832	0.485676	1.14232	0.360998	0.64788	0.274014	2.86009e-05	1.57655e-05	0.302363	0.000134003	0.000152669	1.33784
NM_001081145	Tigd2	6.27559	5.8014	5.69032	5.32935	5.26922	5.28485	4.36629	3.90233	4.10122	6.63675	5.64307	6.22121	6.04652	5.87183	6.87976	6.33496	6.60803	5.23906	4.00901	4.19771	4.08819	5.5796	4.50839	4.58279	5.22633	6.33707	4.8744	6.50887	5.47999	2.23972	4.92581	5.14239	5.02465	4.95853	6.01485	4.09652	5.68045	4.08098	4.29395	6.32337	4.73904	5.10861	3.9709	4.94359	3.79053	4.26598	6.97159	5.49227
NM_144801	Tmem143	8.30602	8.0409	10.634	10.2258	8.17216	10.4046	8.01617	4.69405	4.8166	8.26668	7.1327	8.57093	10.009	11.447	10.0635	8.10808	7.91024	6.97707	7.24813	4.71831	9.06173	6.06476	8.11596	9.1416	7.49176	8.23237	9.52469	9.52391	8.90797	1.84277	7.6088	9.55583	8.22229	8.20155	10.2879	9.11243	9.52381	9.15166	1.83148	10.4126	8.04302	7.9989	6.76323	5.63738	7.52096	8.1315	6.86909	6.51144
NM_009419	Tpst2	11.0723	10.0074	11.6151	8.49477	9.39015	12.5295	12.0924	6.43584	7.96983	11.3908	12.1305	9.85502	12.9277	16.0004	13.1005	10.8465	9.34815	12.8012	7.84235	10.9938	11.5845	12.9836	13.5205	15.9609	10.6546	8.60781	9.37119	8.35297	10.4527	6.34136	8.32085	15.7642	11.9861	12.5249	11.5443	12.3185	12.1109	13.0688	5.15818	9.0406	6.21322	6.88854	13.0784	12.3872	9.44477	10.3082	8.46324	10.396
NM_001163452	Trpc4ap	25.656	29.3109	31.0744	28.4412	25.1005	24.4847	20.2427	18.1899	0.00875964	26.6681	24.759	31.6221	28.8975	26.1729	32.8459	30.926	30.5251	26.7268	29.3112	22.7172	28.6297	27.3405	31.3743	26.0081	26.9405	35.6516	28.1732	30.2479	23.3403	0.00533322	27.1405	34.1784	18.8603	33.3064	32.7037	26.7998	34.9011	28.3128	0.00757852	25.1762	23.4509	27.7512	21.3806	28.9394	28.6325	28.1848	29.77	31.4258
NM_130879	Usp48	6.32206	5.51539	5.76025	4.95942	5.04397	5.93518	4.69022	4.41184	4.00039	5.72994	6.13521	5.85116	5.42849	5.00581	6.32587	6.94649	5.41722	5.01698	5.07898	4.37257	4.89064	5.18767	5.65626	6.56456	5.80904	7.00103	4.69101	5.04725	5.98207	6.13173	5.58273	5.49771	5.02984	6.02465	5.70199	6.38199	6.42309	5.2511	10.2923	5.69771	5.79436	5.07986	3.71353	5.90023	5.47355	5.54771	5.74143	6.04511
NM_011693	Vcam1	2.02444	3.04611	2.82935	2.35137	2.42757	6.92972	3.56581	4.12299	5.51168	4.03319	2.79151	2.84836	3.97119	5.09402	3.45064	5.39995	5.45498	6.14223	6.40605	5.63456	2.69176	2.60487	1.54122	3.61987	2.74171	1.57114	3.59867	2.91247	5.27982	5.9715	3.39206	2.10337	2.5344	2.13265	2.30597	2.06793	2.52077	2.23114	7.59801	2.11101	6.81853	3.56105	7.12267	2.70104	3.58441	4.39743	2.67275	3.15579
NM_027889	Vps11	7.23209	7.66364	6.93009	7.63138	5.84359	6.67702	6.96157	4.72981	6.62773	7.85694	6.48139	7.76611	7.53782	7.30953	8.08726	8.74394	8.0857	6.71558	4.77658	6.07649	7.13943	6.5528	8.32977	7.48168	6.4891	7.01587	7.32634	7.51062	7.58602	2.79256	4.14029	8.81515	5.81856	7.35183	8.31161	7.31699	8.4689	7.02814	3.85328	7.14638	5.21537	6.03271	5.24437	6.34899	6.91317	7.15307	5.99019	8.3819
NM_001008501	Zfp760	2.98836	2.04935	1.92063	2.00799	1.93913	1.79918	1.13149	2.00589	5.27232	3.67007	1.62458	2.53455	2.29919	2.06383	2.49594	1.98138	1.87042	1.32461	1.94071	1.94687	2.57388	2.61722	1.81818	2.75023	3.67281	3.72391	1.90887	1.99309	2.20077	0.584252	1.98259	2.32611	2.38898	1.97535	2.54595	1.22642	2.62764	2.19816	3.89434	2.7542	1.76359	1.69123	1.15167	2.0863	2.17217	1.93164	3.14948	1.94757
NM_028365	Zfp839	1.51869	1.1024	0.515213	1.19517	0.690026	0.667738	0.889024	5.7821e-05	0.000104935	1.72091	1.54635	1.45634	1.24802	1.03969	1.41258	0.651717	4.53325e-05	0.170304	2.99295e-05	0.142871	1.3077	0.598968	1.35184	1.12087	1.74033	0.642035	0.734248	1.33679	1.41633	6.76075e-05	1.45856	1.17692	1.10763	0.981783	1.26436	0.983708	1.25409	0.527973	9.45841e-05	0.655472	0.42247	0.453458	1.47405	4.64004e-05	1.01829	0.820674	1.16075	2.16751
NR_040318	2500004C02Rik	0.338612	0.474531	0.382947	0.606964	0.845584	0.611949	0.406385	0.644702	0	0.755522	0.708664	0.807943	0.767574	0.727205	0.712997	0.540103	0.306627	0.312245	0.255691	0.111519	0.471386	0.930847	0.450484	1.22371	0.921644	0.543677	0.393912	0.509167	0.760065	0	1.02027	0.546607	0.518286	1.10646	0.814789	0.770809	0.65565	0.62359	0	0.546471	0.706058	0.337333	0.435621	0.420851	0.657516	0.425006	1.23616	0.934417
NM_178408	Arrdc1	2.20486e-05	9.6155e-06	0.121938	2.77827e-05	7.89761e-06	2.3448e-06	0.000274904	8.69129e-06	0	7.21523e-06	2.09818e-05	0.533668	0.266853	3.82493e-05	2.07194e-05	0.233605	4.97664e-05	0.152303	0.245882	2.52161e-06	4.43263e-05	0.166247	1.15277e-05	0.303082	0.158967	7.94479e-06	9.11591e-05	1.88855e-05	6.18786e-06	0	6.77505e-06	0.12632	4.61743e-05	7.01411e-05	1.23425e-05	0.437269	2.42454e-06	8.83106e-06	0	8.82829e-06	3.45889e-06	0.356716	0.0283953	0.658594	0.302994	3.84648e-06	9.10107e-07	9.55984e-06
NM_198884	B4galnt3	0.271909	0.66214	0.527517	0.609751	0.62055	0.517329	0.330501	0.266651	0	0.387332	0.34479	0.457896	0.461985	0.466074	0.206845	0.387069	0.243768	0.179357	0.23664	0.240893	0.430844	0.199394	0.459676	0.347351	0.257048	0.731131	0.486391	0.690993	0.504805	0	0.392087	0.439366	0.29775	0.624144	0.309145	0.856672	0.579353	0.659388	1.52489	0.647173	0.808279	0.328279	0.129067	0.156223	0.553407	0.281586	0.743466	0.41681
NM_019686	Cib2	3.03589	4.05649	2.18945	1.98486	1.14074	0.796059	1.00369	0.32446	0	1.11024	3.70592	2.32737	1.48252	0.637661	1.5731	2.17347	1.34672	1.57345	2.51906	2.165	3.90538	2.63047	3.04445	1.43033	2.09851	1.57953	1.37391	1.16299	3.37339	0	1.16979	4.87436	2.60978	3.18663	3.7583	2.23235	2.29951	1.94309	0	1.37918	2.33468	2.35093	4.26534	1.80597	1.95245	1.95924	1.81255	2.87183
NM_016715	Crlf2	1.87674	1.27504	1.23552	1.47582	1.1076	1.0612	1.09887	0.880291	0	0.00033871	1.73747	1.51577	1.87238	2.229	0.294762	2.20843	1.04764	1.83407	0.127019	0.794392	1.20679	1.01593	1.31348	1.63401	1.44245	1.24515	0.738065	1.32431	0.0628042	0.0869055	1.08459	2.12197	0.608737	1.21523	1.77302	2.0091	2.24098	1.26927	0	1.2066	0.86044	0.935298	0.000289492	1.50918	0.741797	1.08929	0.613281	0.997396
NM_026345	Mansc1	0.741696	0.546481	0.414722	0.504733	0.330835	0.453555	0.258762	0.168532	0	0.285793	0.793081	0.77158	0.749391	0.727203	0.786547	0.712412	0.514307	0.471471	0.233209	0.457787	0.457171	0.224289	0.370276	0.569249	0.758489	0.450402	0.616124	0.769481	0.822531	0	0.228688	0.270968	0.492775	0.335285	0.478317	0.428147	0.855506	0.313348	0	0.70718	0.900506	0.377536	0.608485	0.131809	0.475515	0.451499	0.293721	0.620572
NM_013738	Plek2	0.891119	0.908783	1.03385	1.28288	2.3173	2.2601	0.794102	1.00701	0	0.488802	0.443319	0.877611	1.75314	2.62867	0.999952	0.711536	0.877714	0.837696	1.0689	0.594292	0.786418	0.761815	0.902561	1.36761	1.09481	1.16205	0.987624	1.53276	0.403407	0	0.667532	1.02683	0.880549	0.502715	0.626164	1.00342	1.17273	0.72634	1.47963	1.30821	1.11365	0.723473	0.710694	0.368797	1.09673	1.10247	1.17042	0.358928
NM_001113353	Synj2	0.358809	0.314699	0.443044	0.821503	0.27302	0.449469	0.0931715	0.336316	0	0.410159	0.0818999	0.288061	0.278423	0.268786	0.579161	0.42868	0.178362	0.581459	2.43864e-28	0.0585664	0.313843	0.140923	0.237756	0.204615	0.0717557	0.172597	0.518231	0.79642	0.429881	1.50583e-43	0.228345	0.153433	0.230707	0.0794899	0.119192	4.8096e-11	0.230891	0.274886	0	0.000120772	0.675597	1.32389	0.355218	0.523524	0.143535	1.37804e-26	0.227084	0.339396
NM_175408	Tmem139	0.481368	0.222748	0.0523789	0	0.281463	0	0	0.094631	0	0.0920547	0.179002	0.0618116	0.628171	1.19453	0.374155	0.100621	0.233033	0.0395162	0	0	0.158793	0.190161	0.35937	0.411271	0.243999	0.0567974	0.437943	0.120971	0.312696	0	0.0854692	0.161561	0.196721	0	0.328405	0.282938	0.387293	0.55567	0	0.084068	0.0927918	0.340767	0.0669176	0	0.446985	0.269129	0.264072	0
NM_001284398	43712	2.56914	1.86334	1.6209	0.995805	0.7089	1.68947	1.3331	0.495713	4.5263e-09	1.33938	1.84218	2.05369	1.85878	1.66387	1.41514	1.25969	0.524679	1.17148	0.37878	1.31375	2.8456	1.50295	3.00391	2.05178	0.595822	0.663511	1.23913	0.871432	2.39081	3.22349	1.0705	1.96534	1.42504	1.23908	1.71526	0.596496	2.03797e-06	1.88003	6.6198e-10	1.08045	1.04713	0.446935	1.72943	2.08508	1.64791	0.671749	0.589362	0.581145
NM_027217	1810046K07Rik	8.94703	6.57779	8.18715	10.5847	3.90747	5.49424	5.11751	3.30662	5.1893	1.56745	3.42799	4.11037	5.64581	7.18124	8.0637	2.05473	4.02893	2.45353	1.9977	3.16073	4.08809	4.85336	4.44816	2.04698	8.17363	10.5709	6.10042	13.2468	4.2463	0.266352	2.47765	4.39583	5.02002	2.64189	3.62999	4.24352	6.0701	6.87288	0.634296	11.339	7.928	4.42336	1.16795	3.23389	3.09466	5.58385	3.9377	3.62569
NM_172505	A730008H23Rik	6.79105	8.44662	7.59322	9.61991	5.82046	6.53067	3.39084	3.90721	0.76003	11.2556	7.19244	6.16723	6.12844	6.08965	15.5361	13.4467	6.50096	6.53541	4.48104	2.84976	6.61783	4.54026	6.62415	4.84856	4.94063	12.698	7.68521	11.6043	11.902	2.9927e-06	4.96303	4.13055	3.24952	5.36511	10.7837	4.57311	9.07764	9.26531	4.32259	10.4917	10.8902	7.94997	2.80426	8.80174	5.66847	7.11316	6.76327	6.69829
NM_147218	Abca6	39.7883	49.4258	40.3564	52.2942	57.9215	56.1759	42.9795	45.2122	32.667	60.0892	48.393	53.3417	43.4549	33.568	50.7036	59.3422	51.891	42.8261	61.1614	34.8992	33.7556	41.3285	39.4065	33.295	26.2841	48.295	51.9564	62.0652	49.0247	39.0759	60.387	29.7962	30.3306	43.1648	51.8556	42.4114	43.5012	43.0996	57.586	58.675	75.642	48.0675	34.5974	45.3187	40.3382	32.4648	51.6709	47.0335
NM_025790	Acot13	184.524	143.548	210.175	170.66	231.284	199.542	184.335	238.789	265.05	102.08	146.493	130.175	170.797	211.419	158.861	146.705	192.972	223.695	196.432	235.695	123.776	169.342	130.659	167.713	193.506	191.215	198.703	168.998	177.965	279.706	156.383	138.051	183.564	130.857	103.482	182.106	126.001	138.036	207.805	166.586	186.553	173.226	220.048	151.631	152.13	184.998	132.159	153.788
NM_144932	Acsf3	8.66684	9.30665	8.98661	10.8063	8.95987	8.46246	10.1515	3.78585	2.20056	7.4716	8.76034	8.8594	10.0823	11.3052	10.1403	8.7765	7.57655	9.92955	6.75086	5.99967	11.1397	7.92521	13.2354	8.74599	7.97806	10.5449	10.681	9.97736	10.1022	2.11	6.39499	10.9991	10.2036	8.26281	12.1679	11.5879	8.28676	8.67768	1.72566	10.4198	6.85048	9.64867	7.5854	11.7779	9.92683	8.93177	6.10547	7.61211
NM_009626	Adh7	1.37848	1.30986	0.959294	0.823817	2.0561	2.24364	1.72466	1.75162	1.82579	1.36796	0.916424	0.92271	1.43444	1.94618	0.891207	1.15781	1.03058	1.00921	1.38749	1.43734	0.833073	1.32853	1.05991	1.4063	0.751029	0.781221	0.48993	0.920939	1.29535	2.1971	1.36421	1.66521	0.971624	1.75368	1.03891	0.959827	1.35622	0.765345	0	0.688198	1.53802	1.52684	2.00618	1.98057	1.48043	0.741714	1.3569	1.3241
NM_133883	Adprhl2	3.86889	4.66986	4.34722	4.27542	3.28489	2.88767	3.25752	2.86044	2.21078	5.48291	4.964	3.7384	4.52688	5.31535	4.89442	4.06078	4.17634	3.63889	2.34524	3.55194	5.76293	3.92701	5.66059	5.8347	3.25304	3.14424	3.91913	3.73703	3.98172	4.596	2.515	7.21209	4.27549	3.94354	6.2064	4.39125	4.7789	4.00079	0	3.32478	3.62755	3.19656	3.27605	4.07063	3.81647	3.55187	4.85287	4.13033
NM_173750	Arl14ep	0.000146546	0.237199	0.000150388	1.23261e-05	0.000247627	2.71396e-05	0.000130602	5.16016e-05	3.86758	0.000113397	0.000312477	0.517375	0.258739	0.000103951	2.27685e-05	0.000117078	6.90753e-06	3.57994e-05	1.43192e-05	0.000811689	0.000187201	0.677651	6.88322e-05	0.29412	9.38372e-05	2.5364e-05	4.95426e-05	0.156886	9.38895e-05	3.90951	5.81435e-05	0.000190057	5.02614e-05	6.28266e-05	8.95837e-05	4.49684e-06	6.54839e-05	8.15342e-05	1.84454e-05	5.21305e-05	0.176475	7.58119e-05	2.74416e-05	1.08614e-05	2.22389e-05	2.24504e-05	0.000110406	0.158594
NM_020615	Atp5c1	288.768	298.611	287.417	275.456	314.176	306.481	306.207	357.843	339.389	271.153	293.055	273.926	306.918	339.911	240.241	237.524	267.392	302.756	293.129	389.996	317.012	314.39	308.707	300.09	299.028	264.75	281.058	258.619	269.921	312.603	314.293	331.019	299.244	297.536	293.928	316.32	251.155	248.94	325.454	268.849	337.775	285.634	386.135	269.968	311.697	295.882	290.234	303.477
NM_025983	Atp5e	131.902	123.201	149.624	96.3973	114.611	139.774	150.447	103.763	56.7241	125.333	127.132	129.239	143.726	158.214	115.197	105.468	96.4312	101.532	118.44	150.029	253.47	147.559	235.156	151.076	111.575	91.8059	105.878	111.968	124.518	77.5116	111.138	303.706	115.434	161.556	226.212	146.853	139.719	110.625	36.9962	117.369	85.7995	106.951	204.115	100.565	137.351	129.285	119.344	162.1
NM_001001488	Atp8b1	7.34927	7.86678	6.13929	4.535	6.08151	6.49705	4.83039	6.45121	8.55032	5.62066	6.44697	6.36241	6.67755	6.99268	9.84833	10.4836	5.35897	6.67664	5.32048	8.89004	6.93542	7.07761	7.22242	8.9504	6.07005	7.00639	6.49229	4.19912	4.24647	3.99646	4.81797	6.12078	6.27621	7.12661	8.17044	8.23503	7.57545	6.32599	7.53595	6.06862	4.32591	4.09249	4.53072	8.43196	8.6896	6.8112	6.25654	6.47452
NM_026121	Bag4	9.0452	10.3566	9.02593	10.4016	9.91746	9.55211	8.50088	6.92545	7.98429	9.95263	7.73371	10.3681	8.8333	7.2985	9.51845	11.5973	9.27217	8.25929	9.28916	6.02829	7.67099	7.37439	8.32057	8.47996	7.1544	9.82064	9.97543	9.36234	9.37235	18.6325	10.0051	7.69274	8.20261	10.057	10.1439	7.66443	9.53451	9.12608	9.59924	11.3731	10.9688	6.55359	8.20603	8.17871	7.13129	7.82968	9.0215	9.76458
NM_198095	Bst2	81.2458	98.2862	88.9651	59.1736	63.5588	79.0246	60.5825	73.5488	65.3537	45.1967	55.5802	64.6645	95.0173	125.37	77.1106	66.4541	58.9279	61.9571	61.6074	93.0575	110.16	68.6827	113.887	92.3822	64.4634	70.0679	68.9271	61.6558	90.8526	46.4617	46.8466	140.657	72.176	87.1166	89.9366	98.3312	79.9494	86.5947	45.8748	53.6972	56.3111	52.8898	92.6942	71.2766	85.1082	82.6236	51.1377	58.5811
NM_001111121	Ccdc6	5.22606	6.11183	4.84745	5.76547	3.6983	5.33527	4.47675	2.96574	5.23573	6.34473	4.91441	7.62649	6.37071	5.11492	6.98901	6.74667	4.99127	4.01307	5.83753	3.54295	4.64099	4.98784	4.92357	5.81997	4.15247	5.54663	4.94546	4.87722	4.48032	4.32499	5.66987	5.32232	4.24648	6.62411	6.48511	6.0472	6.64542	4.69552	6.28103	6.21742	5.59401	3.54075	3.67441	4.74578	5.42505	4.68461	6.23681	6.9031
NM_001164320	Chadl	0.22127	0.0181096	0.19245	0.0551196	0.0767702	0.0935485	0.110897	0	0	0.0189547	0.0368177	0	0.0737965	0.147593	0.045613	0.124014	0.127311	0.0810523	0.185497	0	0.130604	0.0520565	0.0818393	0.0480319	0	0.0232251	0.0714755	0.147732	0.169609	0	0.0708031	0.211816	0.0269099	0.0915874	0.0134548	0	0	0.0323076	0	0.0172781	0.0759897	0.105161	0.261828	0.0917737	0.0613213	0.0441178	0.10911	0.13975
NM_007713	Clk3	16.8425	15.3515	17.4477	12.2294	13.7757	15.2085	16.1369	25.3215	11.7218	21.4713	19.2723	21.8733	19.3453	16.8174	16.4958	16.4194	18.0282	15.7617	18.8727	18.493	14.6879	16.9513	14.6765	19.3007	15.7384	16.789	17.6497	11.4052	16.6713	25.9527	22.6908	15.7959	20.9098	22.0962	17.0444	20.5875	19.0469	16.4518	11.7329	13.284	13.0139	15.9836	24.7111	19.6418	24.1993	17.637	20.4682	19.5355
NM_029746	Cog2	4.84001	4.66536	5.0321	6.19107	3.8474	4.93906	4.83243	3.92514	0.43831	6.07567	5.5706	4.58504	4.91387	5.2427	5.67122	5.73586	3.95964	4.78828	2.87649	4.09053	6.5624	5.24238	6.54857	6.25389	5.28573	5.17519	4.60457	5.35252	4.58967	1.04235	2.91734	6.96701	4.81753	4.41322	7.06877	4.77607	6.03215	5.11562	5.80454	5.16628	3.92752	4.95858	2.75147	2.35493	4.26037	4.56074	4.69037	5.32096
NM_025536	Commd5	8.53647	9.70645	9.16733	8.10982	8.20477	6.56107	9.41347	8.24877	12.9534	10.7484	9.08105	9.8981	8.30211	6.70612	8.95052	7.95692	5.04655	7.41911	3.77264	8.69	11.1948	10.3259	10.281	7.36193	7.38317	7.65313	6.7338	8.08983	9.13126	0	6.03757	15.1914	7.50982	9.28311	14.2372	9.79977	7.57899	7.23515	4.20019	8.7302	7.67421	8.04014	8.8391	10.9138	8.99883	7.05704	8.55621	11.783
NM_025628	Cox6b1	507.486	313.315	479.296	416.214	423.24	465.317	510.837	461.256	394.941	429.409	471.458	400.841	466.841	532.841	354.532	352.646	340.936	407.914	348.449	470.319	550.898	514.501	562.463	502.567	424.144	304.097	432.173	421.493	380.983	220.808	377.408	630.982	473.398	447.201	497.769	491.365	385.164	362.459	278.556	431.44	318.591	468.238	579.698	392.954	492.53	464.227	383.631	460.929
NM_013502	Ctbp1	0.151202	0.804619	0.234217	1.70943	0.652369	1.53856	0.456128	0.897773	6.28439e-226	0.567233	6.92191e-23	0.33444	0.352391	0.370342	0.427318	1.15362	1.5252e-10	0.518886	1.46577e-108	1.10272	2.23049	0.683073	2.31096	0.634112	6.56314e-16	0.407963	2.0013e-16	6.83195e-07	3.33242e-16	0	2.57991e-06	1.10217	0.57554	1.21529	1.70736	1.06471	1.24678e-07	0.261366	3.0329e-146	0.350686	0.243449	3.54425e-14	0.515021	3.75529e-57	0.33882	0.309556	0.200729	0.542803
NM_026314	Dyx1c1	0.161767	0.0477165	0.112581	0.359217	0.201999	0.307748	0.0970553	0.154069	1.67129e-05	0.0498016	0.237632	0.301943	0.150974	5.4936e-06	0.440536	4.66389e-06	0.209292	0.149199	0.0407132	0.126565	0.107267	6.31186e-06	0.103565	5.09485e-06	0.132146	0.488927	0.329281	0.486426	0.530604	0	8.64839e-06	0.0851585	0.141517	0.0961604	0.0862447	5.70979e-06	0.146507	0.297868	0.0809341	0.43142	0.199855	0.184236	0	0	0	0.0290102	7.27334e-06	4.06753e-06
NM_007915	Ei24	86.8736	65.6183	63.0071	40.1823	57.0546	42.7817	80.2764	79.232	191.987	108.137	89.3747	61.8092	68.6389	75.4686	39.3565	50.6724	58.3496	60.9832	66.7589	87.3425	63.0692	119.858	77.1446	86.1725	92.7167	59.2433	53.0635	61.2188	61.7385	74.7631	79.874	86.9128	82.7979	15.169	54.1125	6.55158	37.8927	53.6504	111.688	75.4196	67.5013	85.3618	76.2939	74.0087	37.6239	93.3538	98.1002	98.3505
NM_199016	Enpp4	2.15275	3.18583	1.96429	1.98262	1.95107	2.64223	1.77307	2.84498	3.07225	3.13261	2.71226	2.69525	2.48495	2.27465	2.12479	3.45806	2.29006	2.86875	1.96985	3.16865	3.5811	3.00131	2.70108	2.63544	2.34543	2.95075	2.27832	2.32622	2.40313	0.397666	2.57527	2.35619	2.14107	2.97205	3.62476	2.84234	2.38216	2.21497	2.14518	1.95557	3.1031	1.95588	2.41196	4.38775	2.89025	2.23172	2.63377	2.80909
NM_010153	Erbb3	22.8419	23.7107	26.0397	28.1691	15.6139	20.0157	10.523	10.7141	7.56132	30.7425	10.9986	34.9733	29.3007	23.6281	33.4588	32.8254	25.0596	13.3571	34.2948	9.75312	16.0502	20.3284	13.9181	12.4598	21.4602	34.5347	33.631	27.127	26.2765	6.47494	40.7384	15.7774	21.0302	26.8576	21.7424	13.1973	42.0513	28.2353	17.5988	39.1512	24.066	15.9681	6.01529	15.5292	20.8874	15.4239	29.0429	17.1421
NM_175273	Fam219b	2.37454	1.03944	1.23984	0.836975	0.0304624	0.907454	0.927291	1.99996	2.28388	1	2.8986	2.85398	1.73203	0.610089	0.423878	0.00127637	1.99965	0.406445	0.8971	0.584084	1.04852	2.24499	0.290632	2.11306	1.78418	0.000215879	1.29872	0.897345	2.28842	0	0.00505206	0.615076	0.00160727	0.707304	0.623886	2.70582	1.75327	1.61721	2.58582	0.000979107	2.54994	2.13972	2.43641	1.8184	0.000392067	0.000269884	0.0239747	0.00529163
NM_013908	Fbxw5	16.4713	16.0311	17.9258	16.3371	13.8784	19.9852	11.8148	12.398	7.66235	12.3021	15.1056	18.6332	17.1838	15.7345	17.3405	15.2564	16.8624	13.2863	18.5676	13.0501	15.4696	13.5902	14.9619	16.8978	16.3429	17.2992	14.9413	16.8739	16.5564	5.47169	12.6366	13.194	15.8914	19.4578	18.0254	17.3599	19.4603	16.9479	2.07526	17.8543	18.1917	11.2999	14.5524	13.3498	15.8537	17.7216	13.7637	17.3963
NR_002687	Gm5424	3255.09	2454.76	3614.7	2450.73	4188.14	4464.6	3173.18	1515.75	873.627	1501.38	2128.01	2394.1	3952.63	5511.16	2763.21	1903.33	1689.98	1772.65	2495.66	2771.63	3166.94	2589.68	4005.12	4756.1	2800.8	2530.46	2831.55	3246.78	2060	1578.5	2877.76	2395.3	3252.51	2826.75	3198.79	4131.23	1791.56	3359.64	1566.73	3424.2	2123.64	2121.71	2622.67	2413.26	2800.19	3201.62	2121.9	2266.77
NM_001080940	Gm6484	88.6966	92.9873	65.2685	82.0647	263.111	79.5593	107.836	69.8371	115.871	248.203	313.949	41.5959	84.5529	127.51	39.1903	80.8165	100.268	150.787	25.1337	106.055	118.355	80.3619	129.27	287.196	55.7997	53.4612	35.1571	103.007	55.3582	40.6723	25.2252	175.319	178.891	118.401	92.4255	413.29	51.1919	42.7086	7.89585	97.6986	254.06	44.6496	163.264	355.429	300.291	251.717	110.906	95.4417
NM_020273	Gmeb1	1.16451	0.808675	0.948637	0.0683	0.959039	0.99441	0.191109	0.000295526	0.364616	0.684984	1.32303	1.30586	1.25685	1.20784	0.49069	0.688346	0.997917	0.605683	0.690257	0.130237	1.15468	1.04152	0.435238	0.7013	1.01682	1.54352	0.891841	0.658651	1.01022	6.79511e-07	0.00167234	1.21686	0.154507	0.957351	0.382694	0.000155548	1.47524	0.854987	1.11067	1.03449	1.08584	0.825473	0.774177	1.09796	0.982508	0.564836	0.0341871	0.00013816
NM_010387	H2-DMb1	2.63505	5.18393	2.79795	1.53326	1.15075	1.65392	1.02316	1.16326	3.56431	3.35151	4.16055	2.17155	2.42587	2.68019	1.96397	2.24987	1.76994	1.07382	1.79379	2.99777	2.2631	1.83399	2.0648	3.49952	3.78278	2.18919	1.84061	0.582285	2.73624	0.091468	0.825792	1.89724	1.78205	2.33297	2.82043	1.73888	2.42484	1.25045	6.01125	1.25331	2.3986	1.41978	2.20155	0.588156	2.35253	2.02845	1.79668	0.406758
NM_007516	Hnrnpd	3.02686	3.3652	2.52812	2.14468	3.08725	3.01033	1.72231	1.87066	0.536577	1.77516	1.40435	2.16137	2.22008	2.27879	3.4192	3.45255	5.28467	1.84115	0.731662	1.77539	1.67961	2.49248	1.59761	2.76943	3.86168	3.5351	2.05143	2.72906	2.84308	9.23756	1.52925	2.04811	2.24156	3.15187	1.75483	2.97163	3.37743	1.8409	15.9681	2.57536	3.38557	3.10613	2.21561	1.32342	2.34282	3.53705	2.58904	4.02478
NM_080419	Igsf8	3.08998	2.8623	2.83572	4.86087	3.23054	3.99092	2.87446	1.93767	4.18694	3.40667	1.73932	2.56389	3.62963	4.69537	5.75363	6.21668	5.53994	4.54013	2.99543	2.96321	2.4831	2.72966	2.81112	2.54753	2.24083	3.18654	2.67889	5.14072	4.59799	7.79224	2.56793	4.53232	2.51216	3.45931	3.35008	1.58926	3.45227	1.56525	0.142074	3.22542	3.61352	2.94838	2.87359	2.75006	2.72719	2.28844	2.29332	2.99615
NM_011879	Ik	74.7339	84.9175	68.0214	67.0458	75.6495	74.3464	59.4717	62.9604	112.322	68.0757	66.9686	63.7159	63.7684	63.8209	72.073	66.2	72.6952	77.8513	63.9694	74.7639	42.0386	62.5048	48.2715	73.9351	66.8625	85.4428	76.2944	68.6748	84.6616	110.003	55.2387	45.701	60.812	61.1302	44.4152	69.0418	74.9772	71.1986	126.305	66.1706	84.3189	72.8778	62.182	65.7865	59.6887	67.4424	67.0505	86.2699
NM_001291893	Lilr4b	0.883981	1.41146	0.303905	0.57599	1.07058	0.598462	2.09687e-05	0.330023	0	0.481989	0.510869	1.46025e-81	0.72853	1.45706	0.60761	0.229567	0.419809	0.59842	2.54665e-05	1.5097	0.000128901	0.336978	0.000378809	0.949699	0.0354918	0.854492	1.16578	0.804888	0.660766	1.48704	0.569486	0.233846	0.382911	0.494896	0.670974	1.07711	1.19619	1.23257	4.24764	0.919682	1.66566	0.231033	0.0197062	0.850848	0.184767	2.15259e-07	1.21391	1.08168
NM_010718	Limk2	1.57034	1.32702	0.359958	1.37773	1.50129	1.85424	0.744678	0.293577	0	1.22782	1.38236	1.78643	1.63244	1.47846	1.57367	1.20294	1.29117	0.722861	0.179466	0.601071	1.26135	0.948398	0.866366	1.10722	1.46118	1.46831	1.02801	1.73599	1.56803	2.39523e-34	0.661946	1.22795	0.70148	1.49657	1.24759	0.860079	1.74077	0.835868	8.56469e-34	1.17064	0.983469	0.780888	0.472597	1.09797e-102	0.994525	0.81948	0.94589	0.54733
NM_013594	Mbd1	5.22865	8.42345	8.32356	8.94951	7.43491	9.68124	8.25008	5.72373	5.24613	8.85656	7.76202	7.19619	7.44078	7.68536	6.7978	7.73324	8.34107	8.75852	7.63085	6.72196	7.99977	8.18108	7.55336	6.31609	5.63809	5.71125	7.22683	8.83533	8.59377	9.4164	9.98733	7.5547	7.10372	7.15087	7.63978	4.88749	5.73131	7.97408	0.117239	9.89391	9.86681	7.68979	8.58521	5.54829	6.68538	6.22083	8.83474	6.58806
NM_001039214	Mex3c	4.48914	4.31138	3.34589	4.63384	3.79685	4.73894	4.33798	3.81041	5.57352	6.36071	4.34088	3.47498	3.49311	3.51125	5.01924	5.12323	4.11563	4.89261	4.79701	4.10852	5.59537	5.09102	5.04841	4.86645	2.77399	3.22702	3.55404	3.56617	4.16204	4.90652	5.30271	5.36047	4.24931	5.46324	5.94627	5.38029	4.58835	3.70016	12.2173	4.41985	4.85451	3.43011	4.78368	5.09071	5.28524	4.75428	5.22833	4.43822
NM_001159385	Mlx	15.4734	13.9902	13.4738	12.9835	14.8633	15.1775	14.889	14.9111	0.000318706	16.0121	16.8639	12.632	12.1555	11.6789	12.7441	12.8777	11.146	16.7418	11.4858	19.4125	21.0936	17.0384	16.9011	16.1069	11.5686	7.58091	11.8438	14.6883	11.2255	18.8489	9.7489	18.461	14.0655	12.1849	18.2914	14.5632	13.1928	13.7588	0.000291934	13.024	11.3325	13.5124	14.9039	22.0442	18.4418	12.4559	12.751	13.4463
NM_025832	Naa16	2.1566	2.97619	2.83351	2.40121	3.19609	2.84536	3.32066	3.41761	4.1303	4.90055	3.49479	2.38415	2.30407	2.22398	2.7999	3.23348	3.28327	4.23893	3.7581	2.89978	2.73261	2.63639	2.87384	3.42941	2.19546	2.73672	2.58478	2.06331	3.17303	2.74088	4.57165	3.13837	2.72528	3.41176	2.63791	2.88371	2.51578	2.97587	6.06849	2.371	3.77274	3.84468	4.26133	3.74516	2.95005	3.20852	3.3277	4.13248
NM_027706	Nbas	3.26234	3.2934	2.56415	2.32037	1.95625	1.93596	2.18868	1.67447	1.31895	2.14184	2.17811	2.93401	2.63286	2.3317	2.93232	3.15921	2.19984	1.91553	2.72062	1.84863	3.03418	2.10673	3.24074	2.33418	2.35888	2.94279	2.66874	2.61918	2.38222	0.0145284	2.22043	2.50505	2.36723	2.67299	3.47586	2.44266	3.59498	2.75561	2.66569	3.38471	2.03266	2.34502	1.26526	2.88619	3.04716	2.87191	2.48069	2.0816
NM_001252541	Ndor1	0.491938	2.39926e-05	2.64686e-05	7.16374e-05	1.40609e-05	3.33956e-05	1.61127e-05	0.000353831	1.13795	7.31727e-05	9.54654e-05	3.45293e-05	2.665e-05	1.88446e-05	2.05645e-05	2.82311e-05	6.48502e-05	7.22483e-05	8.37371e-05	3.30053e-05	0.000181834	0.740516	3.76912e-05	2.02073e-05	1.5531	5.39432e-06	3.13585e-05	3.19757e-05	6.5618e-05	4.32841	0.115162	0.00211004	0.000122471	1.36083e-05	4.72131e-05	2.91809e-05	1.51535e-05	0.000134325	2.1455	1.226e-05	5.48351e-05	0.000142273	2.75152e-05	7.65192e-05	1.47183e-05	4.52339e-05	7.0796e-05	3.88115e-05
NM_009981	Pcyt1a	16.8844	18.2972	16.4574	20.2789	18.0962	17.8603	18.511	16.5572	22.9586	22.9074	20.2349	21.4328	16.6214	11.8101	16.0239	19.5419	16.5349	19.0009	14.3713	20.2062	24.7927	19.4555	21.7909	13.7102	14.3783	16.4393	16.8519	19.3698	19.7447	16.3604	18.8482	22.9723	19.1168	19.7739	24.3042	16.2649	19.8811	15.2808	16.373	20.6504	21.3695	18.3881	13.3176	22.3312	20.6562	19.1158	19.4564	16.2359
NM_027772	Pdss2	4.6379	4.28441	3.71728	3.51791	3.81843	2.67459	2.98389	1.91038	3.51731	2.97656	3.60124	3.02779	3.5854	4.14301	3.3486	3.64678	4.48705	3.41462	2.89617	2.97727	3.3634	3.2422	3.69151	3.38846	4.32085	4.27666	3.66455	3.00275	2.45997	3.37874	1.98907	4.97053	4.31062	4.66042	4.27302	2.83783	5.41968	4.90134	5.47125	3.45776	3.21461	2.9609	2.36808	4.08363	3.7436	3.3715	3.39072	2.91644
NM_146030	Plekhh3	2.79928	2.879	2.32705	3.04642	2.53912	2.74126	3.09775	1.509	0.0586095	3.46249	3.9793	3.47652	3.02594	2.57535	2.30255	3.27249	2.45223	2.36248	1.78529	2.03187	3.54252	2.72538	3.41333	3.33778	2.24868	2.99464	1.70515	2.84349	2.85628	0	2.28567	4.8227	3.17814	3.77779	3.87611	3.66659	3.47789	2.4062	1.19031	2.50418	2.86352	2.96639	2.78292	2.33174	3.24723	2.78957	3.24693	4.11699
NM_029525	Prex2	0.322172	0.311673	0.156534	0.419157	0.30147	0.52553	0.379431	0.557814	4.74288e-07	0.588361	0.445264	0.324692	0.244827	0.164961	0.277149	0.976456	0.666109	0.816783	0.628936	0.602352	0.523066	0.437266	0.489669	0.314297	0.088352	0.170023	0.336573	0.598727	0.507555	0.0227896	0.916106	0.215398	0.367144	0.405695	0.550272	0.111598	0.440395	0.421219	0.0655484	0.336	1.41854	0.59005	0.993321	0.352998	0.470717	0.335667	0.617745	0.388485
NM_172517	Rbbp5	6.43666	8.12056	6.76947	7.14331	6.86824	6.76456	7.10698	6.74903	3.84304	8.99205	8.08659	9.67594	8.92901	8.18208	9.03422	7.60185	6.56988	7.21663	5.90758	7.53869	7.47348	8.2861	7.31918	7.65437	6.4492	6.55913	6.68458	7.77307	6.98248	2.16248	7.1546	7.82565	6.70114	8.76131	8.03651	8.82291	8.09333	7.85381	11.3302	8.18149	8.10222	6.76117	6.05504	7.26108	8.14933	7.73048	8.71443	9.2509
NM_001166409	Rbm3	3.69187	0.927238	1.95914	3.53469	2.27838	6.51034	2.61673	0.000677092	19.9675	1.20696	1.21138	1.52941	3.12372	4.71804	4.76548	3.51206	9.67618	13.6621	2.10361	1.8337	1.92313	0.770426	0.882015	0.0986579	0.00129771	8.48861	2.46348	6.28509	4.20929	0.0680017	0.00676076	0.000216536	1.9211	1.97735	1.15965	0.000342055	6.21215	1.8032	1.73746e-05	3.87421	7.14687	5.71098	2.11167	3.78795	1.28999	2.05497	0.00030591	5.2528
NM_001290457	Relb	0.512915	0.574666	0.401931	0.388417	0.360684	0.272711	0.120614	0	0	0.574569	0.419145	0.262616	0.414391	0.566166	0.643456	0.723038	0.286541	0.301286	0.314243	0.351102	0.42161	0.233622	0.730212	0.733381	0.130584	0.0411238	0.0843536	0.130402	0.519341	0	0.124794	0.55956	0.347542	0.472701	0.473936	1.01528	0.420622	0.569532	0	0.304222	0.238792	0.228337	0.436684	0.273392	0.544224	0.414436	0.310021	0.238517
NM_016980	Rpl5	124.791	110.487	115.765	120.473	124.82	131.488	117.087	162.183	138.754	136.871	131.893	106.085	121.045	136.005	123.279	123.393	130.356	149.802	128.881	131.404	127.568	148.344	115.817	121.797	122.159	103.347	114.434	110.073	129.22	123.522	123.557	145.879	117.203	101.446	122.43	95.78	107.504	104.251	124.193	115.218	119.353	110.84	151.603	131.978	103.303	100.894	114.301	106.513
NM_026041	Rrp15	11.1631	9.67895	8.88237	10.5962	12.7486	12.0634	10.7678	13.9385	20.1538	10.7476	9.73492	8.11978	8.97153	9.82328	8.96958	10.141	13.0321	12.1127	10.5934	11.6224	7.37	9.389	8.08419	9.35906	8.84877	9.89945	9.84685	9.00761	11.6166	4.39759	9.70411	6.78383	10.4499	9.6382	7.97203	8.97166	12.0319	8.55005	20.6578	10.6014	13.0882	11.7428	12.0488	12.8581	8.01958	9.93868	7.98916	13.6651
NM_053076	Rtn3	33.778	33.9174	33.4293	29.4004	26.4741	33.7184	30.315	27.2372	31.9746	33.5361	28.501	34.9996	36.0926	37.1855	29.3917	33.9962	25.1814	27.3346	24.3783	30.5122	39.1685	35.2985	41.5381	37.3975	30.533	28.5728	30.3765	26.9089	30.6456	41.7932	30.571	44.7958	30.494	36.4072	41.7192	30.2083	35.5703	27.9373	28.1126	32.769	29.6784	27.7281	34.0676	29.6906	31.3327	30.2211	34.1068	35.5056
NM_177103	Senp5	4.20577	4.95987	4.37977	3.55259	3.77965	4.95447	3.69397	3.25075	2.99809	4.79608	4.44285	4.1066	4.17113	4.23567	4.77002	5.5032	3.91997	3.97629	3.82178	3.44173	4.41783	4.16119	4.69409	4.73696	4.72461	4.26016	3.72085	3.17529	4.458	3.78185	4.17514	3.82128	4.56014	4.14833	5.26627	4.7078	4.50816	3.95528	7.95177	4.34839	3.97643	3.18972	3.69432	4.48881	4.15229	4.71236	4.74138	4.92227
NM_146003	Senp6	11.7599	13.3659	10.5972	11.5472	11.1703	12.9906	10.5448	10.7654	17.731	12.2952	12.1475	10.8678	11.4591	12.0504	13.9443	13.1076	12.7519	12.1232	10.1959	10.7341	9.01434	11.5381	9.72006	11.6443	10.7241	14.1963	12.1129	11.4198	11.1046	26.263	13.0174	9.37568	10.0905	11.3884	10.252	12.9964	12.7996	11.7107	20.3601	13.8347	13.8957	10.3609	9.48199	10.7244	10.1973	10.6722	12.8128	13.285
NM_008223	Serpind1	306.326	322.401	304.558	299.461	296.481	323.569	256.609	269.841	251.57	263.385	335.463	299.312	314.159	329.005	319.15	322.022	261.197	283.552	233.602	289.69	313.963	314.939	334.183	315.175	265.867	299.227	303.081	298.012	288.022	195.279	212.344	336.021	250.491	267.275	356.139	270.37	294.457	334.482	219.102	312.08	257.72	246.871	241.495	251.038	275.354	243.045	309.581	298.105
NM_030252	Smim12	14.0981	12.2447	14.682	13.2871	11.5262	12.2225	12.5933	7.8022	14.5295	13.5594	13.546	14.6468	13.806	12.9652	13.1249	13.5605	13.2838	11.9699	7.32878	12.9467	15.1585	15.2695	16.4508	12.8199	6.80355	11.805	9.45962	13.3507	12.8835	5.96239	8.70702	17.1711	14.3692	14.8552	17.5272	17.8865	15.0462	10.769	2.04197	11.2318	9.79964	9.08371	13.8835	11.3749	12.4013	12.9108	9.60287	17.0895
NM_025665	Snrnp27	19.3403	19.721	18.0838	15.6492	22.8006	20.5792	18.7182	20.4549	19.0298	22.9297	17.4565	14.3384	19.4465	24.5546	18.396	15.5836	21.5974	22.5343	15.1467	19.2077	17.8768	22.4345	16.6182	16.6268	16.428	19.8347	20.1689	19.5892	23.2878	25.8445	15.9568	18.5399	17.6314	15.1279	17.2488	14.137	16.9172	20.5471	24.4795	19.3057	22.3309	18.7362	18.3825	18.7299	14.6338	18.3677	19.8745	21.3827
NM_001025310	St6galnac6	18.5743	19.7042	0.930829	4.26306	3.13591	2.78046	12.7713	9.52141	0.244794	7.14703	11.5512	11.8074	7.56841	3.32943	5.21403	11.6334	0.102472	0.0261348	6.53613	8.90878	13.2085	8.7754	14.9752	18.3337	11.5102	12.5082	5.08027	14.1609	11.4345	0.154868	9.57578	12.297	7.68093	2.32902	19.7646	7.81305	8.75592	6.09811	4.96561	15.5058	7.11885	4.67617	0.639686	6.76275	19.7123	9.91611	17.4628	14.3416
NM_013678	Surf2	11.3206	12.0329	11.8681	15.4519	18.2205	19.7361	16.4197	18.9483	30.7919	14.4305	14.2116	10.8137	12.9201	15.0266	15.2915	13.5352	15.0064	16.1471	10.9799	13.8558	14.2131	16.284	11.1872	13.9658	12.7495	12.0071	12.6697	13.3998	15.4998	20.0125	13.3967	12.354	14.8563	12.538	12.6224	16.4239	10.5205	13.8118	10.377	15.0921	14.7823	15.3366	19.7618	13.9486	12.6277	11.9228	12.9521	13.5312
NM_001289611	Tasp1	1.19092	0.80186	1.25908	1.13004	1.51833	1.43429	1.01256	1.17781	0.0858677	1.05432	1.09173	0.691542	0.924421	1.1573	1.25215	1.2632	1.7889	1.88016	1.30837	0.627725	1.08446	0.812783	1.14809	0.958802	1.25194	0.859795	0.960227	1.09628	1.41033	1.85242	0.986518	0.854623	0.764273	0.908034	1.15934	1.03816	1.73526	1.2257	0.075741	1.06003	1.29457	1.31415	1.28112	1.19557	0.921658	1.56702	0.839628	0.88458
NM_001163574	Tjp1	1.98144	2.20261	2.48592	2.68451	2.83971	2.02432	1.51347	1.48797	3.12645e-05	2.43273	1.75609	1.94817	1.31702	0.685874	2.62599	3.35599	3.08617	2.30692	2.07507	2.20595	1.87508	1.77687	1.49305	1.93016	2.14309	1.68113	2.40432	3.45783	2.97898	10.7393	2.31846	2.07785	2.03076	1.75132	2.69967	3.77119	1.8714	1.404	0.00244492	3.28038	3.81591	2.09828	1.3393	3.04445	2.80783	1.49727	2.71755	0.976109
NM_016963	Tmod3	8.86987	9.68929	8.66253	8.79988	8.25811	7.8215	7.34833	8.87302	6.22418	10.5777	8.44169	8.69027	9.13682	9.58336	10.7052	10.4948	9.32423	8.55481	5.95902	8.17878	8.41592	9.3641	8.21604	9.36503	8.51009	9.70198	10.7578	9.49059	9.15548	8.66585	9.2128	7.82084	6.9517	10.9583	9.73257	9.09367	10.3986	9.49609	6.40016	8.34199	10.0744	7.62359	8.09264	8.77367	8.18119	8.19311	10.9269	8.96266
NM_023910	Tsc22d4	3.51328	3.75461	3.28043	4.72161	5.65228	6.30126	4.07049	1.4502	0	4.71762	4.09482	4.71443	8.04622	11.378	7.81448	5.70235	3.64901	3.83627	2.59731	2.67063	3.82585	2.72485	3.85585	6.02531	3.7662	4.42354	2.14432	6.28644	4.1409	1.36231	2.89382	3.9562	3.05203	4.41247	6.50787	3.03402	4.9493	2.92585	0.134497	3.92281	4.24769	3.43991	3.80433	4.17015	3.85122	3.13879	3.06267	4.03574
NM_028360	Ttc19	2.93895	4.01902	3.66874	3.24901	4.12824	3.17719	2.96593	2.20649	0.0115808	2.93832	3.1072	4.29935	3.54978	2.80021	3.10707	4.13547	5.3821	4.49676	3.55538	2.18635	3.08136	2.74373	2.68264	2.54233	3.16033	2.56485	3.95681	4.44213	4.35134	0.007002	3.91712	2.38713	4.18035	4.03004	3.48768	2.52254	3.12992	2.99305	0.0097303	4.14784	4.98934	4.73166	2.89836	3.50487	2.81677	3.7162	3.72341	2.20535
NM_015767	Ttpa	219.327	271.924	219.582	195.099	230.191	205.795	251.571	287.02	324.262	324.657	263.967	233.663	203.259	172.855	221.408	250.086	235.869	260.198	328.988	252.005	227.842	266.075	218.257	193.806	212.857	220.81	226.426	198.05	233.392	295.388	324.319	195.416	246.909	239.407	275.141	226.99	213.118	252.736	364.742	216.647	295.85	229.485	318.696	302.539	235.874	214.432	308.55	253.234
NM_011653	Tuba1a	4.65909	5.11449	2.47538	2.72404	2.57335	2.86269	3.02548	1.0441	0	4.11724	3.20057	3.11384	4.0041	4.89435	4.06461	4.7021	2.98517	4.20593	2.70005	4.34743	3.9306	3.65813	2.98749	5.51672	6.49656	3.23163	4.37804	3.14368	3.09964	1.94006	2.18267	2.6608	3.46785	3.57335	3.67331	2.92603	3.68477	4.72242	5.03445	2.42717	3.81933	1.69922	3.45363	4.4543	3.42315	3.65724	3.50401	3.80923
NM_080560	Ube2n	7.4311	8.8239	7.02676	6.61091	6.80514	6.64741	6.20711	6.85437	14.6405	7.93114	7.20152	6.93414	7.64572	8.35729	7.5349	6.88263	6.52733	7.73844	8.89933	9.35568	8.07213	7.52409	8.16051	8.60636	7.47418	9.67105	6.65389	6.0878	7.11102	5.57313	7.80628	8.66554	7.95141	8.76249	8.46868	9.91675	10.1727	7.94603	6.02806	6.79137	8.68498	6.8569	8.53369	6.98658	9.6442	8.00965	8.62018	7.82131
NM_026664	Vps53	9.29013	8.69294	9.25033	8.53544	9.40647	10.202	9.97624	5.69454	4.89874	8.22182	9.25729	9.01373	9.68986	10.366	9.76729	10.0403	8.68617	7.59713	6.29759	7.24373	9.99796	8.50667	10.6094	9.18297	9.18758	9.17265	9.14091	8.241	8.99802	9.2545	7.41073	11.1477	9.03605	10.4821	10.6051	10.1272	11.5915	9.74055	7.15273	10.7206	8.28814	8.15286	7.9452	9.86021	9.98926	9.12931	9.53152	10.5012
NM_138590	Zcchc7	7.8453	7.55297	7.01786	6.48438	6.39567	7.29756	8.21179	12.209	6.42428	9.37851	9.10848	7.95975	7.92966	7.89957	6.9708	7.30491	7.16716	7.69352	7.61776	8.60069	7.1875	7.49063	5.81793	9.89469	10.16	7.10626	8.04784	6.41503	7.66476	6.57178	8.86496	7.7001	7.82591	8.3231	6.71179	7.62845	8.13418	6.623	6.60463	5.30391	7.17469	6.4421	8.34899	7.22842	9.33759	7.92991	8.20792	10.1773
NM_001253696	Zfp219	2.10682	4.85825	4.28666	3.35373	1.56396	2.29869	2.93336	3.98022	8.04168e-05	4.83147	4.79512	5.3113	4.99195	4.67259	3.86349	3.44332	5.13433	4.71457	1.20688	4.70715	3.86619	4.24378	4.53397	6.31139	3.2435	5.57197	1.85635	3.55911	3.27982	6.78194	5.02751	6.87673	4.83175	6.17377	5.45462	5.96636	4.06212	4.34655	1.00261e-12	4.17331	2.55195	3.19176	5.17247	6.87094	5.8922	4.24791	4.36099	1.59038
NM_178901	AI467606	0.267771	0.320924	0.262063	0.187498	0.0522415	0.0955116	0.0753273	0.0531138	0	0.180284	0.15012	0.0347287	0.117994	0.20126	0.124367	0.28101	0.389709	0.0220474	0	0.0826747	0.0887605	0.353917	0.267189	0.294234	0.227782	0.158066	0.243357	0.134209	0.115582	0	0	0.288177	0.18298	0.298329	0.146443	0	0.246907	0.0880551	0	0.164414	0	0.0476394	0.299579	0.208013	0.283333	0.150046	0.0740653	0.189502
NM_175325	Bbs4	2.01943	1.52379	1.13524	1.38032	1.26885	1.00735	1.07381	0.587941	0.70033	1.15819	0.958874	0.461473	0.864352	1.26723	1.919	1.03519	1.30715	0.82813	0.836152	0.871376	1.01389	1.27754	1.06571	1.70802	1.27664	1.7681	0.680168	1.1592	1.23176	0	0.673758	1.23326	0.75475	0.568796	1.09168	1.19488	1.22738	1.65048	0	1.28074	1.10371	0.912931	0.911041	1.31765	0.577392	1.10481	1.25688	1.17237
NM_177000	C130050O18Rik	0.0318579	0.140946	0.193994	0.107087	0.248631	0.121212	0	0.101162	0	0	0	0.297672	0.189872	0.0820723	0.177514	0.240777	0.164876	0.104942	0	0.236043	0.06338	0.134773	0.169564	0.217821	0.130135	0.300903	0.0926447	0.159648	0.219976	0	0.045745	0.10287	0.0348388	0.0947025	0.174251	0.27213	0.0293805	0	0	0.111808	0.0738186	0	0	0	0.0634738	0.0856993	0.0705308	0.338433
NM_029897	C2cd5	1.42689	0.508321	1.05808	7.00977e-05	0.850857	0.000141394	0.002508	0.00533497	0.00916637	0.672358	0.0148132	1.1251	1.11909	1.11307	0.409168	1.26045	0.609284	0.080414	0.00411174	0.00273859	0.00122264	0.000246269	0.419547	1.24933	0.000204728	1.33102	0.730558	0.950041	3.01225e-05	0	3.79547e-05	0.000715163	0.811702	0.000287168	0.352664	0.00014432	1.05544	1.26638	0	0.825457	0.789076	0.558398	0.00186461	0.535552	1.0697	0.380234	1.25731	0.206406
NM_001013764	Ces1a	0.194017	0.190762	0.140649	0.0724606	0.252359	0.184546	0.242641	0.307992	0.0917257	0.223988	0.580238	0.0671303	0.0613357	0.0555411	0.100107	0.244374	0.125508	0.127814	0.122071	0.425945	0.321629	0.273574	0.193615	0.252674	0.176097	0.122167	0.0470186	0.0972316	0.0837345	0	0.371386	0.382837	0.495036	0.456514	0.159174	0.0920575	0.208741	0.212645	0	0.29504	0.274724	0.23017	0.506611	0.120592	0.354312	0.202959	0.178947	0.503712
NM_010092	Dyrk1b	4.61641	4.72389	4.16028	3.28831	2.64546	5.36916	1.36296	1.70586	1.93219	3.60902	2.55423	1.38492	4.42567	7.46642	6.13636	5.69919	4.4049	1.65757	3.51726	2.26352	2.46063	4.56256	3.16067	2.95369	5.7038	2.67473	5.76337	6.07777	5.84964	0	0.928221	1.57597	4.89276	5.11956	4.14764	3.46777	5.7062	4.01435	0	5.46624	3.84619	1.91763	3.59044	3.44903	2.76984	3.15651	4.45063	2.71641
NM_001037928	Gm11992	0.497852	0.926656	0.706515	1.14542	0.490891	0.473577	0.571035	0.416815	0	0.525053	0.745321	0.463444	0.546416	0.629389	0.891467	0.70474	0.305254	0.414567	0.395453	0.431265	0.452251	0.416011	0.418607	0.230357	1.00046	2.05441	0.914183	1.78474	0.542406	0	0.377067	0.804132	0.143372	0.819477	0.544845	0.448472	0.701204	0.378827	0	0.920482	0.668088	0.522865	0.381721	0.130388	0.405067	0.775722	0.581142	0.762775
NR_046178	Gm16063	0.114896	0.0565326	0.233249	0.343155	0.0597649	0.036427	0.344362	0	0	0.0588754	0.114408	0.237992	0.118996	0	0.332287	0.289168	0.247634	0.126067	0.0482187	0.0315426	0.101472	0	0.152794	0	0	0.144674	0.111403	0.230463	0.59548	2.60574	0.0548572	0.0824038	0.041849	0.17039	0.146563	0	0.176482	0.25202	0	0.0805594	0.354832	0.272289	0.27821	0	0.152412	0	0.0423091	0.0540909
NM_013920	Hnf4g	0.290824	0.395736	0.0758652	0.195729	0.340672	0.249007	0.076708	0.139335	0	0.123594	0.174542	0.227931	0.375375	0.52282	0.269365	0.159168	0.113038	0.191971	0.091346	0.0956585	0.0870613	0.20041	0.0775174	0.0994419	0.139223	0.453406	0.0422576	0.160023	0.137765	0	0.0420396	0.172391	0.111549	0.260931	0.175207	0.23595	0.268697	0.171786	0	0.266152	0.2361	0.186965	0.0898583	0.126809	0.174448	0.117521	0.404619	0.186819
NM_011772	Ikzf4	0.325045	0.0881153	0.0892605	0.191864	0.133587	0.146474	0.128844	0.163785	0	0.132114	0.205247	0.19646	0.208119	0.219778	0.169083	0.143989	0.132961	0.124183	0.0214985	0.422103	0.193383	0.163174	0.148163	0.200553	0.0233836	0.274782	0.0745813	0.136958	0.486391	0	0.0247051	0.138258	0.149938	0.166133	0.271664	0.358937	0.379242	0.157237	0.0430795	0.0722284	0.105801	0.0244279	0.153682	0.106531	0.162394	0.153592	0.152207	0.134162
NM_019703	Pfkp	0.653232	0.743987	0.551324	0.524904	0.683744	0.775477	0.261565	0.289243	0	0.6789	0.452953	0.615097	1.07008	1.52507	0.727114	0.597353	0.430266	0.528099	0.531075	0.508925	0.31619	0.736137	0.543176	0.958605	0.639988	0.812919	0.767728	0.347363	0.65013	0	0.610876	0.610089	0.281212	0.620659	0.603521	0.677066	0.37951	0.356697	0.0190237	0.393168	0.536881	0.258742	0.101755	0.789797	0.603606	0.429494	0.48715	0.786358
NM_001302397	Phf1	0.751526	0.680809	0.313001	0.967966	1.18021e-05	0.137052	0.351361	0.396225	0	1.19894	0.867877	2.21976	1.35544	0.491119	0.59277	0.316608	0.874221	0.624869	0.165757	2.36445e-08	0.622233	0.143595	0.251446	0.597282	2.14834e-67	0.406524	0.411923	0.630481	0.112057	0	3.03561e-16	0.420385	0.48356	1.24131	0.802671	0.449467	1.16436	0.427026	7.921e-313	0.187664	0.141707	0.512875	0.28374	1.03481e-72	0.417205	0.47056	0.76115	0.774794
NM_029035	Spsb1	0.445261	0.223482	0.369626	0.385797	0.284439	0.308055	0.213238	0.22582	0	0.624755	0.394342	0.506502	0.426687	0.346873	0.437784	0.42566	0.393152	0.293726	0.330731	0.482822	0.470752	0.578876	0.296551	0.573368	0.801601	0.650116	0.382392	0.465982	0.296545	0	0.379496	0.381561	0.310302	0.34735	0.62047	0.192821	0.728835	0.372167	0	0.142341	0.234646	0.231052	0.31795	0.478734	0.464835	0.544977	0.382265	0.518713
NM_030713	Zfp202	0.519193	0.312504	0.191534	0.423514	0.270292	0.194577	0.296328	0.100464	0	0.315994	0.283209	0.0657342	0.201259	0.336783	0.476113	0.370855	0.366876	0.228447	0.197688	0.271707	0.240675	0.350217	0.241104	0.322774	0.494788	0.475693	0.205756	0.598194	0.284605	0	0.0681968	0.3391	0.379264	0.152859	0.361871	0.585437	0.450561	0.289164	0.991051	0.310056	0.304089	0.292128	0.106034	0.137183	0.251602	0.197775	0.385106	0.235694
NM_001290273	43525	193.876	152.266	209.368	195.298	199.569	213.804	189.274	183.348	101.517	194.811	181.778	197.258	200.839	204.419	189.171	165.106	165.403	167.422	167.777	172.275	176.064	191.369	184.514	220.014	201.486	170.833	175.574	177.125	172.357	135.264	204.824	210.626	199.749	204.326	206.719	204.276	180.591	187.393	110.416	193.554	153.199	163.434	188.457	154.186	172.261	185.763	192.625	175.443
NM_019772	1110004F10Rik	26.6101	27.4904	25.8131	25.4619	25.7396	27.938	21.6051	16.8702	28.9399	23.5936	20.264	22.689	26.1498	29.6106	29.567	24.1295	24.9576	25.466	19.89	20.1611	25.7316	23.8034	26.7081	25.7539	25.8025	26.6108	25.6026	23.9853	29.6521	21.3923	21.1671	27.0688	23.3702	20.6892	29.1265	26.1621	27.4857	24.3139	11.495	28.2094	24.9125	25.1785	21.8318	24.8517	19.8414	25.0247	25.318	24.6486
NM_025373	1110008L16Rik	5.2087	6.58937	5.3565	4.90789	4.88643	5.06808	3.63708	4.35701	2.14352	5.21227	4.66065	5.80402	5.10815	4.41227	6.00932	5.23195	4.56548	3.82816	4.30667	5.13179	5.08074	5.64393	5.35552	4.81746	4.35528	6.23077	4.49018	4.91648	5.01818	3.37376	5.22841	5.56881	5.11886	6.90246	6.38622	5.37826	7.11402	4.13587	3.68617	6.21266	5.02097	4.72014	3.85615	3.87119	5.75551	4.94195	5.85381	6.88194
NM_001163378	2700049A03Rik	0.541624	0.750383	0.213133	0.305164	6.68237e-05	4.05477e-05	0.170128	0.338626	0.000128942	0.205189	0.321808	0.455909	0.726942	0.997975	0.667598	0.548983	0.769381	0.148535	0.481556	1.89648e-05	0.326985	0.20859	0.378048	0.131888	5.84953e-05	1.08467	0.314308	0.500693	0.699238	0	0.31358	0.419323	0.157049	0.325845	0.298742	0.647118	0.400678	0.628686	0.000112159	0.460315	0.502651	0.308441	2.49816e-05	0.311638	0.212358	1.23602e-05	0.479235	0.167581
NM_022989	Arl6ip6	3.67694	3.84593	2.70767	3.57222	4.28646	4.54704	4.10957	4.17469	9.06242	3.25065	2.60638	3.44515	3.49896	3.55276	3.42601	3.58584	4.1889	4.65488	5.30185	4.76023	3.79267	3.68514	3.08442	2.92131	4.28046	4.77026	3.67011	4.27157	4.98867	12.3772	4.37696	3.08869	3.89046	5.09563	3.62209	4.12786	4.09498	3.28562	16.6742	4.66862	7.48188	3.53002	5.93568	2.3181	4.38995	3.34308	4.8412	4.87697
NM_130860	Cdk9	8.24734	9.03063	6.87255	8.70005	7.16161	7.91479	7.24708	4.65491	6.81842	9.29247	7.96311	7.24478	8.78509	10.3254	8.04055	7.76412	8.07627	7.46307	6.15068	5.51621	7.00128	7.47153	8.08993	9.59743	7.3564	6.5933	6.32194	6.71207	7.41877	7.61259	6.82919	9.48191	7.70391	8.77093	8.00915	7.016	8.60467	7.61672	3.60427	7.30717	6.09502	5.53765	7.90567	5.57519	6.57318	7.74553	7.98016	8.25371
NM_010000	Cyp2b9	494.665	521.954	496.931	413.033	370.129	349.931	389.186	320.368	335.56	408.405	529.733	456.377	406.776	357.176	400.977	446.698	346.642	330.59	369.099	372.467	454.188	467.388	574.09	380.729	353.775	437.311	472.572	490.783	363.329	284.717	290.049	431.58	357.453	364.761	596.478	478.419	375.169	417.63	393.874	486.813	460.609	427.679	362.92	370.143	454.637	441.407	425.212	449.451
NM_030096	Ddx52	6.21826	6.44224	5.0517	5.72686	5.54006	5.6002	4.79787	3.94697	2.38759	5.6872	6.28226	5.42862	4.96908	4.50953	6.05892	6.42902	6.31133	5.87704	3.45467	4.85843	4.67709	5.84439	4.81688	5.69371	4.76632	4.78826	5.75088	5.95103	6.80365	1.71185	3.71235	5.52322	3.92826	4.39385	6.43517	5.18262	5.58015	5.22263	6.91395	5.84089	5.12277	5.23031	4.40823	5.12092	4.08829	4.32182	5.45889	5.92767
NM_027293	Dopey2	6.43889	7.00769	4.74061	5.58825	5.79352	9.24327	7.58269	3.39163	2.44677	5.95358	6.24445	6.21553	7.02102	7.8265	5.79204	8.72422	4.87054	6.41228	6.63182	5.48678	7.86034	6.78052	7.83629	7.94726	4.23212	6.06938	5.58844	5.20697	4.66455	2.70233	5.63387	8.68627	7.41944	8.46542	8.42297	6.66545	7.24908	5.47385	1.44233	6.35854	5.27657	4.9433	4.58996	8.64775	8.79542	6.90562	7.71752	4.76662
NM_007904	Ednrb	2.74388	1.42367	2.56693	1.93036	1.10681	2.01212	2.50244	2.76544	1.84879e-06	5.09665	3.39039	4.26548	2.13315	0.00082142	1.77494	3.36757	1.76951	2.94212	2.21612	3.32896	2.75629	2.12103	3.09316	0.989895	2.90258	1.88048	1.25097	1.89705	2.00094	6.90288	3.7389	3.7147	3.0562	3.06149	2.71262	2.13941	1.04192	2.85387	1.95095	1.73008	3.98089	1.63182	3.40833	3.4595	3.72488	3.51235	2.89125	2.81731
NM_018749	Eif3d	44.622	45.9814	47.7115	41.1762	39.9919	42.9231	40.2075	31.3737	24.8851	40.6725	41.3218	43.9231	41.8923	39.8615	49.5201	45.7331	40.7167	42.5483	32.0775	37.0992	42.8455	42.31	43.9763	43.2882	39.6785	47.2896	41.8069	41.0228	50.1051	39.3699	35.2235	45.0906	38.7499	42.0319	44.8895	49.8545	49.2679	44.5858	29.4244	45.4453	35.8375	41.541	38.6162	47.3112	40.8367	44.3772	38.6902	51.9221
NM_007931	Endog	19.1231	11.7451	18.4339	16.6437	19.4821	19.9369	18.1891	15.2111	7.27704	14.2891	13.8962	13.36	15.2403	17.1207	14.9676	15.228	14.5384	17.6112	20.0885	18.8247	28.2107	18.3977	22.237	22.0715	14.5556	13.0846	13.3262	16.4223	15.4547	3.41856	12.9595	38.1561	23.2732	26.8137	23.3201	23.6388	22.4631	17.4955	0	13.8649	10.8957	16.7984	26.2328	18.5965	20.632	20.6359	11.5106	15.4196
NM_021438	Fibp	7.51855	11.5084	7.33375	9.19555	6.18676	10.499	6.22969	7.13042	3.93671	4.55039	7.83598	12.6176	12.6698	12.722	9.60674	11.2783	8.43333	10.4475	4.46388	9.91393	7.70759	7.19155	8.1615	5.71069	11.6693	4.37998	8.55775	8.02375	9.99765	6.01621	7.24989	9.20227	6.28569	7.20432	7.83389	11.0744	10.7541	8.09451	16.3589	8.10181	6.77758	8.39287	11.3964	3.26643	4.41905	6.64753	7.38226	8.64443
NM_001290430	Ftsj1	4.67301	4.04787	4.30112	3.79151	4.26146	4.32752	5.26957	5.66614	0.270547	4.71453	4.40933	4.22776	4.51247	4.79718	4.25662	5.42573	4.41886	4.99223	4.34772	4.716	6.09039	5.66973	4.79255	4.66017	5.59042	4.92105	3.9556	3.80432	4.64637	3.34375	3.88998	6.57526	4.71023	5.08973	5.07396	6.17985	4.70013	4.16146	0	4.38481	3.44943	3.92214	5.22853	5.151	5.54985	5.08153	4.10399	4.58793
NM_001252067	Gga3	4.61465e-06	1.26673e-06	5.07103e-07	2.54683e-06	2.71873e-06	2.83909e-06	4.54459e-06	3.56017e-06	1.36995	5.35493e-06	3.88894e-06	1.54214e-06	1.05e-06	5.60478e-07	9.17026e-07	7.4261e-07	7.34142e-07	7.09815e-07	9.90219e-07	2.07652e-06	6.07883e-06	2.12871e-06	3.27331e-05	2.23971e-06	2.3279e-06	1.74074e-06	5.60927e-07	2.15758e-06	1.22979e-06	4.01664e-06	5.84894e-06	1.63191e-05	1.83076e-06	1.41735e-06	1.06577e-05	7.89183e-07	1.6527e-06	1.76998e-06	4.39226	1.47177e-06	1.06678e-06	2.54751e-06	2.44634e-06	4.41712e-06	1.48317e-06	2.43234e-06	2.86426e-06	3.27907e-06
NR_040533	Gm10804	0	0	0.507913	0.755686	0.131774	0.0804187	0	0	0	0.128719	0.125241	0.34445	0.208893	0.0733361	0.619229	0.211388	0.544945	0.0554006	0.106937	0	0	0.355229	0	0	0.227245	0.449496	0.369751	1.10092	0.0629342	0	0	0	0	0.185183	0.0773793	0	0.232742	0	0	0.774989	0.447015	0.357571	0	0	0	0.0755125	0.0921054	0
NM_178883	Gorab	2.1979	2.24461	1.43374	2.04378	1.79375	1.28297	1.35178	1.51038	1.06526	2.04095	1.87	1.8978	1.93427	1.97075	2.05443	1.76368	1.64896	1.49853	1.00507	1.8908	1.82421	1.74506	1.66274	1.9274	2.28262	1.46282	1.70639	1.5759	1.89544	1.53234	1.00684	2.32658	1.69484	1.11636	1.76319	1.52053	1.77489	1.93652	2.88321	1.57964	2.21937	1.63796	1.14785	1.30519	2.01822	2.15123	1.801	1.79206
NM_008156	Gpld1	60.8002	54.8141	58.7154	71.6731	60.161	70.358	74.3448	73.8898	39.0334	75.5731	67.4745	70.9732	56.1579	41.3426	62.9624	55.7776	57.5643	64.3522	63.7512	66.6265	71.4291	66.6483	77.2591	61.5818	50.8725	55.9166	50.0564	68.6626	70.6058	21.6045	72.8779	73.2276	61.4621	63.1546	85.2922	63.4944	56.1354	56.0882	21.4574	69.9986	57.4163	65.2304	54.3686	69.9022	69.3682	56.5297	62.4565	59.6587
NM_024198	Gpx7	1.23795	1.29078	1.17549	1.82558	1.31628	2.7826	1.8052	1.5064	3.16779	1.59398	1.25642	0.752551	1.49258	2.23261	2.30796	0.941542	1.59862	2.40309	2.19972	2.31997	1.41174	1.00827	1.04593	1.20883	2.43638	0.84992	1.06467	2.03549	3.4587	2.2434	2.00119	1.29974	1.16569	0.663442	1.13667	1.64256	1.91519	1.26146	0	1.25872	1.34535	1.51487	2.568	0.697465	1.28291	0.906354	0.432696	1.22202
NM_010370	Gzma	0.416875	1.36262	0.653568	0.372455	0.389672	0.317067	0.123604	0.520467	0	0.571082	0.37042	0.764243	0.562793	0.361344	1.45685	0.486258	0.537184	0.600751	0.632353	0.688732	0.328664	0.963037	0.828189	0.56972	0.7842	0.707946	0.121478	0.0840153	0.579369	0	0.821749	0.983268	0.362417	0.973887	0.545101	0	0.229434	0.110277	0	0.116035	0.513591	0.117509	1.01471	0.618019	1.60278	1.41431	0.363276	0.115429
NM_001303610	Hus1	0.53664	0.356571	0.170191	5.85867e-10	0.173852	0.463068	0.357763	0.525373	2.37673e-05	0.683808	0.500347	0.532821	0.303802	0.074783	0.151843	0.143803	0.345345	0.41994	0.205271	0.0773364	0.275408	0.852674	0.29894	0.564801	1.35832e-05	1.28515e-31	0.117812	6.48278e-37	0.658738	3.52568e-10	0.583357	0.288436	0.303768	0.570034	0.389983	0.772026	0.155545	0.467827	3.727e-75	0.365447	0.317215	0.266069	0.280131	0.911892	0.612218	0.321806	0.874598	2.27106e-54
NM_207205	Igsf3	0.162691	0.0418442	0.0353612	0.127794	0.0508324	0.0464354	0.0184192	0	0	0.1133	0.134421	0.0681692	0.0862516	0.104334	0.115413	0.0548482	0.0421779	0.0161202	0.0510712	0.0133725	0.081267	0.0949488	0.0650842	0.103319	0.0780131	0.10762	0.0472669	0.0731938	0.0840073	0	0.035364	0.109642	0.089216	0.0487656	0.0802316	0.0389031	0.0977689	0.0533508	0	0.0630597	0.00629181	0.0349078	0.0503406	0.121704	0.10586	0.0730871	0.0907238	0.0524062
NM_001003953	Kdm2b	0.881865	0.928192	0.610065	0.761965	0.767785	0.547776	0.441653	0.338786	1.81237e-06	0.86876	0.806049	0.955977	0.781248	0.606519	0.82263	0.741831	0.545766	0.544012	0.338271	0.158657	0.756533	0.409704	0.539349	0.535832	0.228981	0.764246	0.255144	0.77118	0.632595	0.821377	0.561753	0.505697	0.767433	0.740447	0.821502	0.648033	1.32682	1.01149	1.70679	0.821053	0.479648	0.228308	0.0865606	0.917096	0.572273	0.569736	0.86516	0.504895
NM_177630	Ldoc1l	0.0684932	0.0604477	0.0476453	0.122932	0.106981	0.104258	0.0413018	0	0	0.0741076	0.0822275	0.0429585	0.0625169	0.0820753	0.126862	0.0576787	0.0177492	0.0904323	0	0.0225277	0.109372	0.0871475	0.0730314	0.160596	0.0187406	0.0258874	0.0796155	0.123331	0.0589858	0	0.0198083	0.0738241	0.0900828	0.143433	0.0600238	0.0915515	0.0632875	0.053939	0	0.0385794	0.0317758	0.0978672	0.0461824	0.0682704	0.0205461	0.0369065	0.0457532	0.0293436
NM_133807	Lrrc59	38.8162	37.8248	32.0659	24.5056	22.9508	28.114	26.9585	22.4498	36.9274	28.8191	33.9199	32.1444	27.7715	23.3985	26.113	32.0982	24.0144	28.0491	27.1151	27.4809	35.5647	30.8715	31.8062	32.345	34.1414	43.2432	27.0224	22.9829	29.1048	37.5658	24.085	36.0623	35.8351	34.2972	31.6061	46.8592	35.317	35.6233	13.1526	28.7521	27.0583	26.0085	26.7862	44.9141	46.124	40.8366	32.5895	39.4302
NM_008555	Masp1	28.3605	32.7088	28.7174	32.5308	31.3577	35.6488	28.8834	22.1161	9.52469	28.3289	33.6439	33.3868	27.7353	22.0838	38.2132	52.3594	37.0134	37.7801	31.278	26.0687	27.7176	27.5422	30.9169	25.053	23.5527	37.6033	29.1577	34.9412	39.5421	31.3056	23.2695	19.9871	26.9886	26.3717	35.5395	34.3186	36.1391	37.7653	28.691	41.0998	34.4659	28.7743	18.833	38.956	33.2834	31.7214	32.3141	30.1085
NM_021565	Midn	5.90764	7.68455	7.37352	9.57282	7.49824	7.95647	4.4738	4.51202	3.69109e-38	5.13792	6.77503	6.68196	8.95268	11.2234	8.99017	8.77891	8.59016	4.35292	4.32976	3.60514	4.18445	5.95147	5.30741	9.24152	4.94612	7.28273	6.37435	8.77883	5.54292	1.5056e-17	8.15111	5.60857	4.4238	8.63625	3.44349	10.3052	7.91818	5.81803	1.82384	8.02782	8.10818	6.77137	3.89986	5.74831	7.05336	7.12873	4.11781	4.45984
NM_172958	Mtmr12	2.4939	2.63276	1.60889	2.00043	2.76442	3.01039	2.77947	2.31349	1.91343	4.04154	3.58171	3.61647	2.76072	1.90498	2.55782	2.92451	2.10215	2.97417	3.46984	3.43971	3.30097	3.11354	3.54741	4.06074	1.55929	1.83704	2.12348	2.22645	2.36704	1.27448	2.28806	2.90485	1.99864	3.18919	4.57531	3.4567	2.65133	2.67486	3.9229	2.37906	3.61825	2.43324	3.00619	4.77797	3.79436	3.66062	3.16494	3.66722
NM_023239	Ndnl2	15.8541	13.5995	12.9608	11.8842	11.1666	10.7374	11.3129	9.55888	8.40654	14.2603	11.8182	12.2949	12.6643	13.0337	14.8197	12.838	12.1056	12.1005	9.26251	11.9969	13.2148	15.6651	13.1497	14.8728	15.8948	12.8372	12.4423	12.2028	11.7584	16.1197	13.1632	16.0362	15.0486	17.6451	15.6947	14.4242	14.6849	12.596	4.29723	13.4184	10.1575	11.4547	11.2774	12.9946	11.5441	12.605	12.4872	14.086
NM_010909	Nfkbil1	5.32176	4.09818	3.88526	5.14997	3.23658	4.93269	2.80023	3.70692	0.127404	4.67279	3.09466	5.35789	5.43526	5.51263	6.51908	5.6316	3.84718	4.00522	2.84078	2.41545	2.98361	3.904	3.68624	4.80085	6.42585	5.87673	5.44568	4.34532	4.1719	2.74706	5.21889	4.92208	4.48081	5.27125	4.43573	2.08842	4.6519	3.02936	1.34636	5.43271	2.61046	3.77852	4.30284	2.74285	3.22612	4.03949	5.12076	4.50873
NM_008698	Nipsnap1	142.344	124.705	136.62	116.838	123.38	117.819	126.436	106.286	66.295	90.062	121.553	107.179	125.4	143.621	122.043	108.073	96.7975	115.329	93.4437	121.303	149.667	127.618	161.884	132.087	133.085	124.741	122.747	119.221	115.929	98.9912	83.2553	146.972	127.082	101.384	139.833	127.858	109.995	131.913	104.026	134.326	107.566	112.545	114.681	102.43	106.939	126.533	110.876	114.083
NM_181547	Nostrin	10.6552	11.5807	12.6605	9.41241	12.8902	9.89666	8.65893	10.8854	8.20635	7.58959	10.152	7.19098	11.1541	15.1172	11.7174	9.99271	9.24952	9.79514	5.44584	11.3946	9.02764	10.318	13.4121	13.585	10.0677	10.3333	9.61957	10.791	9.69506	4.12066	7.38214	9.00283	7.66017	6.50136	11.9457	12.8793	8.86668	11.0083	8.84179	10.5089	9.55313	7.73186	8.41629	11.9515	8.22162	7.75631	9.21082	11.4764
NM_001290303	Nrde2	2.71085	1.69014	1.57898	2.50172	0.542319	1.53684	0.905041	1.75452	1.30996	1.83876	1.89272	2.85925	2.25206	1.64487	2.13712	1.63811	0.624349	1.47496	1.46528	1.14144	1.50457	1.42149	1.35066	2.09048	0.986744	1.19339	1.76475	2.49419	2.02677	0.0163511	1.62544	0.762283	2.10899	1.82482	1.80803	2.72335	2.88232	1.33476	0.0227783	2.44299	1.01344	1.63162	0.942233	1.66832	1.73053	1.22656	1.76414	2.49072
NM_153136	Nudt18	2.41808	1.69436	2.54616	2.1032	2.54334	2.47254	1.21429	1.10264	0.375222	1.71518	1.38164	1.78643	2.33709	2.88775	2.83469	2.50621	1.85388	2.10605	2.00502	1.5287	2.12221	1.93525	2.24668	2.66762	2.33875	2.76649	2.12741	1.90936	2.91923	2.63203	1.49693	2.85391	2.12668	2.07713	2.68433	3.73448	2.47678	2.67801	3.06614	2.02585	1.19539	1.47995	1.4964	2.17175	1.93156	2.03815	1.15276	1.27866
NM_207525	Opa3	18.2623	18.0133	20.2151	15.7657	15.2369	19.7392	17.0791	11.2931	6.91161	23.7646	22.392	22.0697	17.5626	13.0555	15.9892	22.9354	19.0388	19.4651	18.715	16.3425	22.1042	18.6738	20.0092	20.8435	14.8281	15.1371	17.1171	15.9704	18.1917	6.46412	16.8513	19.331	19.1544	23.7466	26.6242	21.2617	18.3456	21.3234	4.83636	15.4592	17.5655	17.6128	15.4601	22.2618	26.0703	19.7423	18.4426	20.1188
NM_001033174	Osbp	17.1576	16.8396	13.7597	12.4663	11.6267	14.1257	12.3074	5.92552	10.0961	16.077	14.6577	14.8339	12.387	9.94016	14.5195	17.184	11.4237	12.4513	12.9323	9.26756	16.0538	13.4771	17.0286	16.7494	12.7311	15.1148	12.292	12.4363	14.9683	13.4523	12.0256	15.428	12.1516	16.5563	17.7547	18.4508	17.8301	14.3251	8.75569	14.0514	12.7055	13.4662	8.74427	20.5398	16.2009	14.6031	14.7549	16.9384
NM_175489	Osbpl8	2.80795	3.54823	1.63271	3.37738	1.6937	2.30978	1.08543	3.59287	0.00842916	4.78333	4.58275	4.45201	4.28081	4.10962	2.96002	3.5892	2.58522	1.33563	2.19424	5.79658	4.92456	2.37646	4.06351	3.34668	0.000629278	4.58741	1.62131	2.26292	2.52997	0.00520136	1.96612	2.47758	3.72332	3.24034	4.78656	6.91119	2.62522	2.49642	0.00747588	2.76045	2.77176	1.90064	2.32605	6.3918	3.61364	2.61765	2.62291	2.43385
NM_173350	Osbpl9	31.3333	45.8436	37.1083	41.1703	44.8923	37.3114	42.5089	42.2946	54.3135	47.2521	38.4154	35.8243	36.9047	37.9851	43.6356	42.8271	42.7893	42.6129	38.2698	46.2591	41.093	46.1901	38.6633	36.7064	37.5144	32.7556	39.3357	40.1783	46.403	40.2256	46.376	39.7851	38.1506	38.2021	40.6171	38.8503	40.6814	36.7143	75.1288	41.6943	46.7546	34.808	46.4368	39.4674	37.0243	34.4525	43.2467	38.2801
NM_001289678	Pacsin3	13.9599	12.6982	11.216	12.3748	6.88408	13.7023	6.31433	11.8173	0.118975	18.814	17.5827	12.2344	12.8611	13.4878	16.7562	15.0896	15.2888	8.37709	12.216	13.507	15.9914	14.29	13.9347	24.14	17.4764	14.1388	14.2437	10.8818	15.9998	0.0754371	4.89662	21.1461	16.7932	15.9883	19.0044	22.4287	15.7513	19.3963	0.106244	14.7621	10.3215	11.8542	11.7809	14.0715	12.7191	14.5588	14.882	12.7422
NM_026701	Pbld1	100.871	89.9896	115.853	130.389	95.0715	117.289	118.357	81.4334	52.5915	109.643	98.0278	103.48	96.3915	89.3029	122.778	113.588	107.191	99.8764	96.9585	68.6497	101.729	90.7889	90.7009	79.4771	85.4297	93.3394	116.592	132.828	122.538	59.5771	89.083	89.9352	83.7395	87.9006	123.996	91.0687	93.472	97.0442	67.1698	128.078	111.492	117.279	100.33	82.7272	89.8164	89.0202	86.4624	92.8196
NM_033585	Pcdhga2	0.0382626	0.0275492	1.36295e-07	0.0449466	0.16051	0.044167	0.026882	4.85988e-08	7.20554e-08	0.0436506	8.07983e-08	0.0382556	0.0191278	7.93455e-08	0.0618458	0.0784469	0.0409176	0.100166	0.0395286	1.9946e-08	4.86309e-122	0.0405496	0.0552274	0.110845	4.69952e-08	0.144238	0.0573103	0.171459	2.80808e-77	1.52913e-06	5.85382e-08	1.11352e-07	1.49631e-07	3.58474e-08	0.0517212	2.14319e-08	0.0325507	0.109153	7.62053e-08	0.0254873	6.622e-133	1.16484e-07	2.24988e-08	3.04892e-08	0.0340567	0.0326622	0.0708011	0.0249107
NM_011256	Pitpnm2	2.42328	1.35222	4.19567	4.33051	3.63744	2.9967	2.67129	2.27533	0.0134789	4.6416	2.89745	2.25951	2.32372	2.38793	2.97825	4.51394	4.3692	2.88364	6.2982	3.36558	4.08794	3.39162	2.98125	3.70173	0.00198087	2.53566	1.8012	4.14696	3.19274	0.00828834	4.4468	4.83332	3.56831	6.25718	3.25686	0.74937	2.09617	2.57298	0.0119685	3.88539	2.88511	5.11811	2.29289	4.81684	3.38791	2.90947	2.61074	2.12464
NM_080463	Pofut1	2.44536	2.34958	2.00492	1.88924	1.42407	1.90811	1.75554	1.47495	1.43999	2.02382	2.38339	2.16623	2.08779	2.00936	2.07828	2.23188	1.94598	1.72818	1.64339	1.93097	3.1487	2.01367	2.88834	2.82919	1.85021	1.98643	1.46469	2.11296	2.29905	0	1.33529	3.32426	1.8462	2.2644	3.35505	2.35748	2.37917	2.27974	3.0604	2.56876	1.50128	2.05475	1.35081	2.39284	2.1086	2.3026	1.97207	2.00146
NM_001082975	Sdr39u1	5.16814	5.55077	8.12609	5.09809	5.80648	6.71158	5.92977	4.37658	14.3941	2.80843	3.64019	3.20232	4.95599	6.70965	5.73214	3.20831	6.02834	5.112	4.20438	6.09419	4.55007	3.57332	5.53396	5.31794	5.79077	6.19039	4.85271	6.81186	5.24342	5.29932	4.34908	4.4182	4.36284	4.096	4.7635	4.08248	4.39656	3.81036	4.12881	6.4104	5.22905	6.14255	5.38233	4.8909	4.7656	5.32116	3.2972	2.72597
NM_011344	Sel1l	5.89027	6.96304	6.60402	4.5865	5.17165	6.61359	4.87749	6.61934	0.000529743	9.19098	8.31455	7.57227	6.16027	4.74827	5.92598	6.73344	4.67601	5.12858	8.72752	4.9091	7.57811	7.9334	6.67073	11.4223	4.79058	6.33593	4.39814	6.16992	5.87758	0.00154247	6.39215	11.7649	6.53996	9.51645	8.579	4.15634	10.4329	6.93371	0.392276	6.26452	5.30035	4.4071	4.96531	7.0455	9.66579	6.05288	7.50879	9.15256
NM_011459	Serpinb8	2.27034	2.29251	1.88713	2.1513	2.72529	3.2875	1.30043	1.53732	1.77387	2.70603	1.65631	2.22835	2.89461	3.56088	3.27462	3.71871	2.08462	2.45648	0.506566	2.39657	1.60179	2.21361	1.45863	2.16242	1.83793	3.09411	2.64398	2.26109	2.62276	0.0570992	1.94178	1.15803	2.24532	2.03729	1.57427	1.73257	3.26529	1.84828	2.27383	2.88979	1.97225	2.5232	0.800408	1.01651	2.51805	2.14608	2.61233	1.54889
NM_133668	Slc25a3	84.7336	79.6845	81.6745	84.1599	82.3187	94.3802	88.7389	58.2271	80.8545	80.9799	71.9486	78.3713	89.8906	101.41	75.0946	76.1892	67.5806	85.8089	69.486	80.1391	127.055	75.4939	126.91	96.1465	65.9898	74.3613	70.9714	76.0442	68.7487	72.1719	79.5389	131.302	75.9778	97.1396	126.144	88.2486	86.7777	69.0775	60.3422	81.9682	78.3111	89.5859	88.4636	85.7222	91.3489	78.9161	72.6395	85.0781
NM_025286	Slc31a2	5.25064	5.39977	5.72782	4.23548	2.28853	4.59649	3.54064	4.8842	0.00193336	4.6428	5.182	4.46368	4.87997	5.29627	5.53183	5.11476	5.1644	3.87471	4.00749	5.10435	5.10663	5.59012	4.91427	5.84903	4.24078	4.21167	4.07226	3.93272	3.53749	0.00109777	4.26647	4.88036	5.43607	5.84976	5.72636	4.81454	5.98841	4.00858	0.00162754	4.98731	4.86796	3.28867	2.53454	0.000819118	4.61991	4.86589	3.33634	5.31732
NM_007790	Smc3	9.52587	11.3629	7.92545	8.88449	8.94704	8.5295	7.70813	9.91037	10.1321	10.8486	8.41083	9.14189	8.87053	8.59917	10.6688	11.39	10.1655	9.66847	10.824	9.26542	6.52178	8.84749	6.71403	8.84421	8.07736	11.1426	9.55248	8.84294	10.1752	9.91067	9.94403	5.90593	8.03967	9.61514	7.51662	8.68228	11.3116	9.28188	20.4859	9.00581	11.1887	8.04412	7.85247	9.58944	9.53988	9.08132	11.0811	10.6042
NM_009321	Tbca	87.5976	83.6463	72.6948	77.6297	76.1029	71.3837	91.4357	82.3219	96.6288	81.9594	74.1962	80.8458	75.8068	70.7678	70.4434	65.2706	75.15	85.8627	66.8644	112.846	101.621	92.837	89.4629	76.6326	87.6943	71.7837	78.5385	68.9788	73.5093	198.746	85.7146	100.338	85.7662	80.3816	77.1147	68.5534	83.4927	65.7693	169.11	78.3875	96.4517	81.0413	112.568	76.1613	74.4296	78.3747	100.092	87.7573
NM_026305	Tceb2	120.343	107.47	113.728	96.5608	87.903	94.5751	117.129	112.842	57.2376	93.3341	110.558	97.6907	130.005	162.32	108.228	83.5493	92.1856	107.595	69.4508	117.894	130.512	125.499	124.955	128.953	107.147	75.5411	84.3429	93.1955	85.7794	28.0274	76.2839	162.889	115.193	108.986	111.773	100.866	109.819	81.8264	1.67135	97.5376	52.324	97.5373	126.887	82.1809	106.138	115.562	81.9241	101.154
NM_001161714	Tgm1	5.07701	7.87458	2.31712	4.98502	6.12141	3.99472	7.55451	6.73974	6.49556	8.23804	4.411	3.8021	1.90149	0.000879714	9.07795	6.82106	7.82835	8.29087	4.98342	12.0111	8.279	3.35721	5.18852	3.73773	0.0295239	5.03912	7.9846	7.73967	11.648	4.75826	8.17608	5.956	6.02761	4.35927	7.4096	7.87811	1.54544	4.37679	4.59847	6.92503	11.0927	7.61899	8.59865	12.3612	5.02453	5.64627	6.78241	5.09649
NM_011591	Timm17b	19.0337	16.6671	21.9655	18.9076	16.59	19.9591	16.9111	13.241	13.0708	14.6251	17.778	16.9814	21.1094	25.2374	19.4996	17.2333	15.3432	20.3653	13.7384	17.0224	19.5124	18.4672	18.9549	18.9395	15.7993	13.7629	15.4059	17.2151	19.4374	5.97091	10.2034	23.0014	17.4881	19.3883	21.4836	18.8854	19.1901	17.6112	11.418	18.0035	13.7411	16.698	23.889	15.4298	18.5148	16.5562	12.2671	15.3428
NM_172282	Tmco3	1.36291	1.96529	1.17346	1.21411	1.37745	1.47458	0.846084	0.960646	0.0381372	1.00175	1.0628	1.57853	1.48115	1.38377	1.46835	1.38409	0.952233	1.4114	1.07429	0.747095	1.15581	0.906764	1.45148	1.69702	1.86472	0.94692	1.68905	1.12275	1.44984	0.0235205	1.27538	1.37541	1.21556	1.6391	1.6028	0.86759	1.7162	1.50818	0.0337022	1.21367	1.14683	1.10742	1.05118	1.48174	1.17582	1.06801	1.2051	1.61263
NM_144830	Tmem106a	4.19618	4.60792	5.34364	3.62713	2.95427	3.36541	2.5137	2.87822	0	3.31763	4.39227	4.90561	4.00597	3.10633	4.83599	6.45315	3.94018	4.03131	3.51866	4.37893	3.58585	2.93142	3.55958	5.11685	4.37426	4.71504	4.26622	3.98387	4.02202	3.17018	2.40636	3.17444	3.30094	3.55196	4.4868	2.1897	3.79576	3.17253	6.94407	4.29613	6.0176	3.36102	3.50271	2.52442	4.12933	4.5267	3.49622	3.34749
NM_009415	Tpi1	270.249	224.986	284.124	223.728	221.797	272.34	224.992	239.837	153.565	184.298	238.427	228.954	270.127	311.299	206.512	182.442	182.935	205.024	165.705	235.33	252.213	241.26	277.548	265.419	220.846	204.016	214.679	233.329	201.856	99.1129	180.199	351.116	238.187	227.775	255.708	271.664	260.916	228.63	120.808	237.462	179.828	204.111	240.708	228.832	237.928	223.764	214.293	229.92
NM_009499	Vasp	3.03863	3.46514	2.7738	2.99431	2.73957	3.28321	3.11349	0.000791322	3.74816e-06	3.27388	4.08194	5.37322	5.01263	4.65204	4.97768	5.48269	2.61757	3.41045	2.49349	1.25203	6.55197	1.9031	4.65	5.21257	3.08283	2.50119	3.79729	3.71813	3.20798	0	2.33968	4.99421	3.54253	3.92096	6.01552	3.977	3.45646	3.83993	0.00129752	2.45126	2.60624	2.23082	3.02665	3.24859	2.86825	3.65651	0.110509	1.87194
NM_001287057	Vegfa	9.70278	9.75614	13.1454	8.20006	10.6017	17.0275	0.116089	5.1954	7.08305e-06	8.92446	9.87054	8.35693	10.3338	12.3106	9.23716	16.6658	7.46274	7.42906	11.4842	7.69852	11.0955	7.98688	6.54736	6.0847	15.5098	13.3523	7.69441	13.4501	12.5592	11.6553	8.4072	9.61575	10.1878	7.20263	7.73302	11.9839	8.26199	7.79007	1.74093e-06	14.555	17.6174	11.9132	7.01135	17.8769	12.1852	9.04275	8.28482	3.96829
NM_027338	Vps36	15.4869	14.8673	14.31	11.9287	11.3326	12.6097	12.0781	15.5517	25.1067	13.7344	16.5104	17.208	14.5933	11.9786	15.1211	15.4048	9.79654	13.4905	13.3725	12.5051	14.6104	14.9327	14.2284	12.0675	13.7181	14.2704	15.3594	12.786	16.064	8.83593	12.2377	13.1656	14.1732	12.7944	15.0317	16.498	18.0089	14.9619	15.2534	13.4656	15.3833	13.2347	15.5671	11.2458	14.3884	11.8682	15.3968	13.3951
NM_172586	Zfp322a	2.37439	1.09019	0.000176298	0.86526	1.0181	0.9989	0.30725	2.46148	5.23827	2.08557	2.74423	2.62804	1.48769	0.347332	1.58521	1.63321	1.53264	1.09128	2.36651	1.84472	1.46483	1.16662	2.23812	2.24832	2.97299	2.17257	0.778318	1.1175	0.419395	2.1072	0.833603	2.25024	1.80599	2.20713	1.78032	3.01055	1.61583	1.69503	7.45644	2.02357	2.52188	0.952194	1.24755	3.9068	1.65973	1.42833	1.97386	3.62474
NM_001083958	Zfp655	1.95622	2.93671	2.15861	2.56204	1.90181	2.4086	2.42658	1.78712	0.831732	1.16294	1.94964	1.89029	2.21422	2.53815	3.75831	1.63595	2.46215	1.92133	1.72767	2.33983	1.89685	1.81104	2.36306	1.79553	1.06624	2.00753	2.34118	3.60651	3.10516	0.0640674	1.65754	2.28106	2.33389	2.03739	2.62427	2.38611	4.02682	2.30008	2.65758	2.88391	3.42404	2.35425	2.06161	0.835033	1.41695	2.01118	1.88957	3.45024
NM_023322	Zkscan14	3.42383	2.76297	3.8214	2.49712	1.86538	3.44104	2.64187	3.43546	5.77237	2.66003	1.40069	1.84406	1.69874	1.55341	3.61982	3.14622	2.8417	3.12798	4.43032	3.37717	2.50594	3.79164	2.38527	2.49239	3.69396	3.69145	2.16045	2.81657	3.06684	4.46119	3.66341	2.98977	2.01328	2.16006	2.95029	2.48282	3.18722	3.56845	4.12086	3.35521	1.97083	2.85095	2.42182	1.36519	2.05918	2.17215	3.57501	3.3849
NM_001145676	2210408I21Rik	0.206064	0.194482	0.233437	0.246313	0.612625	0.356621	0.151472	0.31069	0	0.134913	0.237947	0.16098	0.192559	0.224138	0.443329	0.188412	0.627336	0.375855	0.326587	0.237515	0.120694	0.0905161	0.175161	0.213999	0.267012	0.324763	0.389754	0.401462	0.279201	0	0.151257	0.114054	0.0935676	0.247606	0.15587	0.163179	0.252307	0.178619	0	0.209979	0.45684	0.314715	0.284946	0.212734	0.104767	0.240877	0.365477	0.243362
NM_199145	3110062M04Rik	0.45924	0.519067	0.570729	0.532607	0.415396	0.483881	0.291615	0.246518	0	0.7857	0.691791	0.565404	0.385825	0.206247	0.516063	0.662247	0.231407	0.422307	8.30631e-06	0.459554	0.821342	0.39919	0.748455	0.827542	0.424062	0.493316	0.509186	0.349056	0.376644	0	0.27691	0.759468	0.470178	0.425823	0.500696	1.00159	0.788131	0.710679	4.61415e-05	0.681266	0.417808	0.230941	0.503694	0.788507	0.965824	0.607964	0.711794	0.623747
NR_040766	9430037G07Rik	0.388168	0.428566	0.202541	0.239399	0.121232	0.11078	0.233744	0.216612	0	0.524318	0.552776	0.303665	0.284867	0.266068	0.479726	0.244944	0.201088	0.128044	0.146368	0.0638591	0.335398	0.370119	0.245618	0.455038	0.159075	0.605105	0.0846193	0.213694	0.301069	0	0.30803	0.282283	0.510164	0.463568	0.29752	0.147965	0.232993	0.331368	0	0.245731	0.405045	0.110802	0.239608	0.0483295	0.552442	0.313586	0.431377	0.331738
NM_001039220	AI429214	0.555897	0.578753	0.227571	0.183184	0.714541	0.404346	0.147209	0.259514	0	0.704631	0.293361	1.08601	0.851936	0.617863	0.506191	0.411846	0.380748	0.129246	0	0.646117	0.346906	0.484113	0.32631	0.351332	0.489666	0.772123	0.380384	0.852183	0.366946	0	0.422448	0.439922	0.107267	0.485883	0.625954	0.496436	0.572932	0.301063	0.0817864	0.550781	0.353572	0.418934	0.201247	0.0812949	0.3257	0.469108	0.687567	0.578742
NM_009791	Aspm	0.0420325	0.0352898	0.0417618	0.0673903	0.0375257	0.0342778	0.0181379	0.0192347	0	0.0464854	0.135362	0.0188853	0.0582008	0.0975163	0.0222173	0.0810009	0.0155698	0.0317394	0.0226152	0.0296092	0.0040008	0.0318677	0.0240262	0.0469343	0.0411562	0.0453974	0.0348879	0.0120038	0.0309976	0	0.0609609	0.032379	0.0329367	0.0945634	0.0394893	0.0574741	0.0666331	0.0078745	0	0.0338657	0.0557399	0.0429644	0.0202787	0.0224653	0.0481085	0.0431681	0.0536117	0.0430243
NM_133764	Atp6v0e2	0.21103	0.233522	0.152993	0.433403	0.384243	0.16727	0.105495	0.05578	0	0.243477	0.367954	0.401166	0.548127	0.695088	0.479304	0.472333	0.318462	0.416935	0.664046	0.144807	0.349653	0.297446	0.280719	0.583997	0.717743	0.199307	0.306885	0.141052	0.455545	0	0.201756	0.454165	0.0768942	0.104433	0.288491	0.233421	0.84306	0.416455	0.790874	0.19739	0.380244	0.100085	0.137671	0.131121	0.262608	0.189174	0.272252	0.323338
NM_145986	Fam83f	1.05458	0.608916	0.323697	0.278226	0.742652	1.18026	0.762439	0.263638	0.471029	0.127648	0.681765	0.646752	0.713243	0.779734	0.306726	0.260918	0.107111	0.122761	0.0519872	0.646404	0.934366	0.613298	0.468228	2.222	1.80721	1.19167	0.300533	0.786616	0.338639	0	0.0596402	0.35641	0.905758	0.246838	0.92822	2.10763	0.706423	0.380257	0	0.683461	0.303656	0.38357	0.336414	1.26134	1.07363	0.705249	0.528326	0.397394
NR_030688	Gm6402	0	0.109718	0.172221	0.221483	0.231513	0.141152	0.110912	0.390427	0	0.265534	0.368691	0.0510251	0.089442	0.127859	0.0614256	0.331468	0.383528	0.162648	0.311748	0.163105	0.523257	0.20878	0.558666	0.28988	0	0	0.431914	0.0993521	0.0855876	0	0.282244	0.95721	0.593844	0.292338	0.459404	0.140064	0.0910837	0.130382	0	0.242361	0.190858	0.280772	0.523944	0.0613722	0.220989	0.487256	0.490164	0.173815
NM_001033042	Lrrc14b	0.113345	0.183626	0.118293	0.101658	0.141581	0.15095	0.0852491	0.144413	0	0.332206	0.10188	0.283395	0.209718	0.13604	0.182194	0.590964	0.0293511	0.13455	0.199508	0.111905	0.210813	0.240056	0.30189	0.0442885	0.216582	0.192739	0.296543	0.0907924	0.097719	0	0.0653318	0.219749	0.347451	0.338017	0.384638	0.647395	0.313894	0.416958	0	0.0478091	0.0875924	0.161666	0.0889815	0.169278	0.294128	0.203426	0.251664	0.0161208
NM_008566	Mcm5	0.00324601	0.472523	0.00289888	0.00377013	0.00511935	0.00316309	0.00248806	0.00556238	0	0.00261075	0.00502941	0.00349086	0.77636	1.54923	0.495389	0.689807	0.00445143	0.294138	0.00414923	0.00271436	6.43839e-05	0.321312	0.00217005	0.00322156	0.00446438	0.353882	0.0047538	0.0032786	0.00282179	0.00600434	0.0047876	0.155149	0.00357245	0.00252591	0.00181027	0.0031594	0.855519	0.281057	0	0.301093	0.716059	0.00481946	0.38023	0.00379075	0.00165644	0.00294752	0.356966	0.00240602
NM_153408	Neurl3	1.28296	2.1574	1.3685	0.786945	0.718096	1.03622	0.90999	1.19451	0	1.84777	1.74016	1.63825	1.51453	1.39082	1.63166	2.48293	1.03417	1.30884	1.30888	1.59345	1.78435	1.40958	1.9662	1.93899	2.70815	1.28059	1.0556	1.09089	1.69077	0	1.28987	1.44688	1.6163	1.93004	2.21241	0.783099	1.38523	0.7316	2.30919	0.731565	1.10361	1.00098	1.69617	0.903646	1.48539	1.36835	1.5042	1.87509
NM_178593	Rcsd1	1.03386	2.44284	1.77138	0.559572	0.000261226	1.20049	0.719451	0.632298	0	1.44374	0.702826	0.632867	1.09054	1.54822	1.01092	1.53526	1.0695	1.70955	6.1601e-05	0.941751	0.583993	6.79581e-06	1.81981	0.386019	0.000239405	0.19518	1.47723	0.272718	1.43008	0	1.54798	0.686227	1.13265	0.764339	0.750886	0.000161753	0.188437	0.963142	0	0.480463	1.43365	0.00023943	1.76813	1.4826	1.45702	1.43272	0.251292	0.929396
NM_009170	Shh	0.0701674	0.0172254	0.0203422	0.0786621	0.219113	0.066748	0.211061	0.0744824	0	0.180371	0.0700681	0.0487198	0.0243599	0	0.0723091	0.0983341	0.181691	0.138813	0.147043	0.230931	0.186414	0.123829	0.0622923	0.0228476	0	0.0220955	0	0.140526	0.0201665	0.65636	0.101083	0.390459	0.128021	0.1046	0.064006	0.111301	0.259074	0.122925	0	0.115085	0.307263	0.0667115	0.236041	0	0.256747	0.0419752	0.20768	0.0665105
NM_001040435	Tacc3	0.428238	0.332925	0.393146	0.373387	0.482894	0.497893	0.536667	0.0757519	0.0676736	0.385254	0.748298	0.42117	0.598193	0.775215	0.676715	0.780136	0.462018	0.23532	0.418808	0.234905	0.331805	0.251899	0.253441	0.557761	0.259698	0.561873	0.657052	0.571785	0.676962	0	0.479752	0.166549	0.286471	0.372339	0.299477	0.384875	0.373311	0.468911	0	0.384606	0.441225	0.305335	0.0933624	0.473688	0.189918	0.384254	0.369638	0.473487
NM_178066	Tmem198b	1.26868	1.3923	1.38525	1.8455	1.26422	1.69468	1.37911	1.28783	0	2.28799	1.61619	2.52679	2.01608	1.50538	1.58645	1.31572	1.43247	1.33449	1.56175	1.46619	1.46915	1.8569	1.47328	2.10937	2.35527	2.11635	1.33421	2.05505	1.30392	0	1.59213	1.56949	1.27007	1.82859	2.11207	2.12979	2.04236	1.02895	1.89506	1.44115	1.293	1.50026	1.49706	0.940163	1.61504	1.21071	1.85543	1.89671
NM_030139	Zfp449	0.261565	0.216496	0.284316	0.165016	0.0765945	0.077761	0.0862008	0.104367	0.3263	0.164148	0.14712	0.153645	0.13282	0.111994	0.262527	0.151371	0.0423546	0.183411	0.164338	0.174779	0.163076	0.207925	0.326753	0.335383	0.156446	0.216244	0.142534	0.179939	0.183082	0	0.0708446	0.167358	0.197027	0.134367	0.214853	0.171541	0.317124	0.257556	0	0.287623	0.202213	0.116733	0.110162	0.0610852	0.106193	0.29356	0.290963	0.314788
NM_153063	Zfp472	1.1057	0.894217	1.12594	0.634749	0.884131	0.846552	1.03338	0.68621	0	1.6209	1.08992	0.95369	1.21727	1.48084	0.817514	1.0652	0.907552	0.782177	0.440953	0.554858	0.751797	0.68499	0.807762	0.974681	0.551507	1.68132	0.862508	0.972541	1.25618	0	0.581952	1.45189	0.76724	0.863267	1.22475	1.17928	1.56768	0.992542	0	0.852525	0.770916	0.768655	0.830933	0.53674	1.0757	0.822523	0.92686	0.823071
NM_027472	5730455P16Rik	4.7669	5.00804	4.44678	3.78962	4.33806	5.10668	3.97588	4.73594	4.91632	4.46865	5.49069	4.85797	4.46321	4.06844	4.9131	5.2739	4.46377	4.49574	3.53936	3.53528	4.16695	4.45991	3.70184	4.68317	3.78168	5.38742	4.73383	5.27596	5.10543	3.14958	3.86213	3.62686	4.0686	4.38458	4.9148	4.18198	5.45352	4.7843	8.18403	5.30262	5.3585	4.15953	3.58656	3.89312	4.21935	4.37701	5.50098	5.00622
NM_153117	9530068E07Rik	53.5405	53.6832	55.7932	49.4656	43.284	47.6883	50.5083	21.3685	30.443	56.171	56.0209	65.7785	62.5379	59.2973	62.1402	68.5881	50.4745	52.5874	41.1028	38.0514	64.6939	53.2294	71.8597	54.5855	46.1732	43.2007	46.9566	47.0014	56.7922	46.1827	48.4752	58.8474	45.6244	61.8735	77.4855	57.9619	69.4327	48.3019	45.1824	52.6346	43.3344	45.5409	47.9499	46.1383	51.2125	45.5703	51.7699	64.5295
NM_172961	Abat	144.412	157.093	141.202	142.311	163.379	167.057	130.851	115.637	7.9879	116.216	136.078	150.883	141.425	131.967	131.53	120.021	105.402	111.385	137.68	110.715	138.227	105.683	142.578	152.08	131.606	158.968	142.253	161.548	133.73	76.281	111.347	93.7102	121.597	122.937	167.124	165.862	126.028	167.981	131.673	156.693	159.75	134.482	91.1229	129.358	145.394	140.761	140.144	125.753
NM_177078	Adrbk2	0.00026756	0.505906	0.330719	1.09433	1.3489	1.81878	0.727222	0.652312	0.383499	0.754401	0.626041	0.458102	0.956286	1.45447	1.12463	0.795136	1.32301	0.273824	0.660778	0.589901	0.659952	0.000334041	0.393345	0.881566	0.458569	1.33501	0.565809	1.37616	1.74131	0.301098	0.514818	0.45191	0.419711	0.375539	0.769024	0.346261	0.369965	0.621606	1.76726	0.885958	1.33935	0.7951	0.651054	0.920284	0.78124	0.646907	0.566335	0.00011475
NM_001290654	Ahsa2	1.01553	0.791226	0.698503	1.2463	0.672614	1.76338	2.1805	1.57583	3.82297e-109	2.03172	1.00443	1.62549	1.58618	1.54688	0.840359	1.06875	0.279579	1.32562	1.30307	1.65127	1.98481	1.65972	1.54278	1.28806	2.14241	0.4161	0.841352	1.51378e-05	1.07185	13.1913	1.76528	1.93541	2.20148	1.9325	1.70345	8.64684e-06	1.10251	1.59129	0.0405592	0.380766	0.940669	1.3168	1.83298	0.528168	1.32212	0.707127	1.61745	1.93731
NM_020616	Akip1	15.5568	18.2899	19.7447	15.9909	13.2661	15.6987	16.1935	13.0986	7.39521	14.832	15.6785	14.0275	16.2517	18.4758	18.7922	16.7164	16.6554	14.6287	15.7551	15.7501	14.731	17.7471	13.5215	12.0357	20.5614	16.6885	20.1992	18.6884	23.8094	13.7808	15.0383	16.8489	18.2038	19.0296	16.1242	14.7745	19.1363	16.4817	27.4141	19.5389	15.3781	16.6838	19.3252	8.16898	14.4251	16.7859	14.593	17.5508
NM_026195	Atic	12.7297	16.2138	14.7967	17.1941	17.7458	19.9621	17.9374	15.3131	26.2713	11.8452	13.8333	15.3982	15.8757	16.3532	17.9035	13.4189	20.5696	18.7286	15.9464	19.6884	13.539	13.0219	12.5378	14.5386	16.9444	21.2028	15.1993	17.8277	18.6518	17.623	13.8888	12.4857	14.3796	13.4808	10.7384	16.4848	19.2587	14.746	7.74973	18.3147	22.6504	16.0367	16.4991	11.5529	19.8527	17.7558	14.8169	15.3059
NM_020582	Atp5j2	248.124	234.56	275.561	211.048	248.413	236.351	266.519	265.161	311.634	233.3	235.106	225.495	271.429	317.363	198.104	186.425	182.52	220.029	168.368	321.532	355.983	269.599	320.62	282.818	257.334	200.338	211.594	213.977	204.165	183.915	202.329	458.752	241.443	239.668	323.799	263.2	212.413	188.914	146.568	210.224	186.476	225.482	374.155	207.385	246.89	236.093	206.157	264.403
NM_001243051	Atp6v0a1	8.89998	8.07632	8.24843	6.98129	5.69649	3.41966	9.06827	5.15067	3.27269e-05	5.37002	6.85958	12.4954	11.9064	11.3174	7.0455	7.14182	5.70547	4.52509	1.62941	6.43134	7.07713	6.79438	7.36696	8.80419	8.85015	7.62305	6.819	9.20307	6.7922	0.00273741	7.76097	8.69047	15.2283	10.705	6.95783	9.88299	10.9121	8.82339	3.01362e-05	10.7988	8.10439	5.0109	8.39002	7.5524	10.0531	7.91492	6.12276	7.29329
NM_027879	Cdc40	12.8569	8.93759	9.32249	12.3086	12.9766	12.1962	11.4678	15.0597	32.474	11.5759	12.9243	14.1787	11.8765	9.57433	10.6964	12.7557	23.2757	11.7006	15.86	13.2937	8.41365	11.785	10.2676	9.70543	15.5718	15.8741	11.1468	14.019	13.5019	25.961	15.8695	8.63828	14.5234	11.5367	10.6792	10.9162	13.2571	13.2141	31.8076	13.3622	12.5924	13.0095	7.95475	13.2582	7.90872	9.60721	14.2526	11.5687
NM_001033443	Cdkl4	0.190298	0.186805	0.275831	0.0948296	0.198099	0.0201142	0.0795446	0.101077	0	0.0978842	0.0633701	0.0220405	0.101631	0.181222	0.156831	0.124497	0.109521	0.0557873	0	0.139157	0.0421476	0.179166	0.0844873	0.0619657	0.173224	0.119854	0.122925	0.232849	0.164033	0	0.182921	0.0797193	0.0694591	0.0473176	0.0810215	0.322214	0.253785	0.0833246	0	0.237893	0.114392	0.0603353	0.0118607	0	0.116105	0.0948839	0.0939401	0.150469
NM_007714	Clk4	13.435	10.512	16.5372	10.7179	10.8971	15.7242	12.7081	22.0388	21.7682	11.4994	11.2493	7.12621	9.3303	11.5344	8.59773	12.6407	14.5642	12.8459	14.9953	16.7316	8.38347	10.9495	10.1965	8.91787	10.6629	16.8284	13.4586	10.642	15.3682	17.1865	18.0886	7.61037	8.29536	10.3432	8.85535	12.4697	13.0028	10.2781	8.03081	11.8362	17.5613	11.183	20.2981	16.1676	12.3136	11.8458	11.4036	6.93625
NM_001276764	Dst	0.909636	1.14881	0.844677	0.867789	0.989371	1.14945	1.14868	0.738479	1.53588	1.24145	0.889972	0.735659	0.712446	0.689233	0.782587	0.909342	1.08964	1.11548	1.24843	0.905519	1.35935	1.18143	1.09335	0.827784	0.588061	0.701979	0.741501	1.06638	0.862788	1.03417	0.981829	1.30279	0.875622	1.31092	1.51452	0.9242	1.30145	0.939014	0.689813	1.08111	1.21639	0.989336	0.584802	1.32601	1.09285	0.783881	1.10349	0.808824
NM_001039170	Eif4e2	4.96868	1.87897	4.83022	5.55364	4.43235	15.4271	3.47419	3.58431	10.3499	0.289936	1.67638	7.61356	7.25849	6.90343	6.00462	4.04477	7.25021	4.27055	8.17141	1.04617	2.38617	4.28197	3.1563	1.17089	10.1619	5.87991	4.09462	7.49303	11.251	0.00764441	3.5617	1.15954	2.50768	2.17554	3.02758	2.92804	7.97094	9.9356	23.7817	4.89386	12.738	2.82338	7.14485	1.18714	3.79092	1.26749	0.55177	5.53845
NM_023479	Elac2	8.78898	9.20554	9.1026	8.44957	9.42821	8.70114	8.17529	5.73498	2.4821	7.53841	8.04116	8.20197	7.95449	7.70702	9.88537	9.91164	8.1079	8.77581	6.60745	6.60539	8.7652	7.17611	9.75412	8.93514	8.21156	7.45796	8.61393	8.53131	8.46394	6.43515	7.284	8.03351	6.61091	10.0885	9.96416	8.38885	10.0956	8.10912	1.17992	10.2826	7.46626	7.56031	6.09513	8.68433	9.36413	8.97098	7.25038	9.67088
NM_010145	Ephx1	250.019	231.975	258.673	236.878	236.335	229.118	221.811	180.865	148.026	216.523	217.928	239.144	293.442	347.74	258.454	226.414	237.736	270.081	191.339	177.016	208.416	236.628	264.532	225.209	218.609	251.981	285.465	241.657	202.757	142.999	165.816	343.168	237.898	245.038	169.998	206.983	385.925	207.697	142.264	209.111	212.29	253.637	196.038	167.533	229.818	263.614	230.392	248.692
NM_028457	Exo5	2.4742	2.20402	0.00205162	1.5817	0.000320228	1.46708	0.0017762	0.00380052	0.00601843	2.27576	0.00363264	1.68622	1.91287	2.13952	2.8256	1.48394	1.4552	0.887936	9.80165e-05	0.980027	1.32533	2.71477	0.845112	0.00233138	2.976	1.96979	0.478895	1.96495	1.77542	0.00455923	1.19966	2.28173	1.53045	0.00132143	2.04136	0.00234273	2.47054	1.81748	0	1.27766	0.942207	1.3261	0.000295187	0.275472	0.939187	0.866782	2.72925	1.95717
NM_024203	Fam120b	2.81759	2.90071	3.27773	5.244	4.85345	5.30351	3.71096	3.97748	2.91863	4.27024	3.0955	3.72088	3.33272	2.94456	3.45798	4.19338	6.47803	4.90466	4.8429	4.3926	2.89135	2.55899	2.66125	4.87174	2.66272	2.62632	4.41935	4.84495	4.4792	5.1366e-06	4.35078	3.55152	2.34834	3.76208	3.48609	3.76468	2.22736	3.25936	12.8141	2.60247	5.72611	4.57154	4.10864	5.9175	4.48091	3.38352	3.16085	4.21836
NM_172748	Fbxl19	0.990448	1.39148	1.08055	0.727027	0.956175	0.770915	0.813577	0.488335	1.33434	0.917667	1.21508	1.54108	1.4724	1.40373	1.01242	1.04568	0.583127	1.10507	1.26739	0.518406	1.37681	0.686968	1.37956	2.11108	0.812087	0.969806	1.09914	0.84706	1.16375	2.18358	0.701906	1.29032	1.5584	2.07098	1.1142	0.56658	1.04781	1.04048	0	0.608151	0.709947	0.64273	1.05131	0.897007	1.30432	1.06699	1.08117	1.001
NM_015797	Fbxo6	0.387716	0.332502	0.517307	0.500298	1.41022e-163	0.281082	0.111113	0.226607	2.46326e-135	0.355513	1.32265	0.927812	0.965066	1.00232	0.927758	0.253466	1.10381	0.679365	0.173077	0.609837	0.191467	0.776934	0.45168	0.474434	0.625267	1.1017	0.332028	0.372738	0.184926	0.142734	0.407724	0.747176	0.859412	0.357078	0.540112	1.17704	0.780209	0.191002	4.56599	0.677694	0.171862	0.101971	0.2103	0.859941	0.800748	0.601473	0.158801	1.18625
NM_019986	Habp4	37.8453	40.6381	42.7505	39.638	38.1999	42.0742	32.5016	22.6915	47.4741	32.3168	32.9917	37.9047	40.5613	43.2178	42.2263	42.5122	42.6218	36.7801	45.2298	32.043	34.4364	32.3274	30.8097	38.1113	37.5349	41.1152	35.2458	40.2436	41.902	52.6816	34.9175	32.963	37.7701	39.6927	34.2083	38.743	42.3521	38.2349	38.232	35.1612	49.6749	35.9281	37.3324	33.3855	38.8412	38.0236	37.017	35.759
NM_153173	Hist1h4h	0.684345	1.38425	1.39541	0.757492	1.7673	1.51561	0.981639	0.339943	0	3.03168	2.96149	5.52017	3.97826	2.43636	0.873034	0.930263	0	1.02987	0.291928	0.570873	2.19212	1.41	2.08841	2.22362	0.887366	0.21459	0.667962	0.466505	2.8223	0	1.52439	1.57303	1.94945	2.06446	1.47545	0.610997	0.206296	0.919022	0	1.08565	1.04483	0.625763	1.34594	1.38549	1.53047	2.01222	2.38021	3.56806
NM_019868	Hnrnph2	42.4824	45.3138	40.1712	39.5851	44.7832	43.8566	31.5011	38.3805	40.647	37.8076	34.4883	39.5646	40.4164	41.2681	41.8017	40.2925	42.4389	39.4168	44.3862	40.8139	27.4035	33.9967	27.3733	42.0436	44.6682	45.6147	44.334	36.525	47.9469	60.4253	41.9626	28.7511	38.5013	39.204	29.177	42.7947	44.7055	43.1302	59.9796	35.4963	47.1862	33.6326	46.1841	38.4009	38.2225	39.3763	42.9692	40.802
NM_029573	Idh3a	15.2749	23.4522	17.6311	17.297	15.9253	20.7502	19.695	17.1838	20.2212	18.2029	17.3075	17.5251	13.5418	9.5584	16.2601	21.3901	18.5532	24.6742	19.8357	25.5064	21.3567	17.4412	19.883	18.3188	16.9417	13.8856	13.7641	15.9551	21.6345	21.6313	15.9592	22.3626	20.2364	17.8795	27.1075	24.7712	17.4504	17.8415	14.3018	19.4793	22.9167	25.0899	23.4485	28.5689	19.278	20.508	16.707	24.0497
NM_028101	Jmjd8	34.8362	33.5322	33.7438	29.6948	26.7852	29.7504	30.3776	33.9267	30.3113	25.4878	31.0843	34.0687	34.6392	35.2096	33.578	28.6727	26.0229	30.4921	31.4267	32.6833	31.5234	31.701	33.0796	32.4816	32.6151	32.5021	29.1514	31.8605	33.3705	20.8652	22.7735	32.8818	34.4753	31.105	32.6534	35.39	31.5427	37.006	9.90224	32.0197	28.6244	25.4341	31.6606	29.2803	38.4583	33.9965	30.8637	28.1371
NM_010613	Khsrp	11.6818	10.2849	11.085	12.8978	9.65768	13.4606	10.3397	5.56874	3.38863	11.296	10.8532	10.9471	12.2151	13.4831	15.8576	14.4255	11.3259	11.0379	9.85521	7.84044	9.87747	10.107	10.5949	15.2661	11.5803	10.3613	11.8179	12.8153	14.1158	15.7802	8.53999	12.3351	9.79676	12.8192	12.5866	13.5312	11.4957	12.516	10.4404	11.0207	10.9746	10.1816	8.16985	11.763	11.3649	11.9118	8.42327	12.7583
NM_018886	Lgals8	17.4809	18.5669	15.5792	18.8119	21.0448	13.1443	14.2234	7.36896	32.2075	15.7312	15.0942	20.856	17.1304	13.4049	14.6965	10.0386	13.2715	10.0271	11.5851	12.4267	21.4789	15.6619	19.7621	16.3756	14.5556	22.8369	16.834	18.5227	16.8422	2.42486e-05	13.2163	14.6417	17.5496	15.1459	22.3815	13.5784	17.05	18.1845	26.4436	14.6865	24.4272	14.5409	7.92734	10.0981	13.9136	14.0146	19.9131	22.7758
NM_022993	Lrp10	10.0848	11.7939	9.23489	10.0642	7.53709	9.67179	9.92281	3.9937	2.98279	11.8713	9.26544	11.7782	11.2401	10.7019	12.3642	13.5634	9.28281	8.71187	6.91945	5.9813	11.5742	7.74547	12.6122	10.7144	10.827	9.41121	8.83602	10.918	10.0023	1.08184	8.38291	16.097	7.78237	10.8191	16.6635	9.84179	12.7253	9.84716	2.32397	10.3856	8.11201	9.78893	7.24798	8.31004	9.58783	9.30961	8.76195	10.322
NM_178907	Mapkapk3	1.54468	1.62485	0.86362	1.26176	0.861399	1.40645	0.697175	0.843636	1.3817	1.19157	1.15716	1.47163	1.98428	2.49692	3.62863	1.74452	1.22864	1.35351	0.915509	0.835117	0.938225	1.1685	1.27841	1.27182	2.19899	0.896418	1.28293	1.25935	0.798979	0	0.795143	1.67572	1.0389	1.76073	1.77557	1.44974	1.16119	0.637774	1.99611	1.00845	1.29609	1.10174	1.01481	1.09863	0.693852	0.772328	0.882095	1.45981
NM_010822	Mpg	4.0518	5.37643	4.26898	4.7049	3.88668	3.92456	4.01194	2.88676	4.1059	3.00083	3.2765	3.96708	4.06041	4.15375	5.48184	3.99239	4.90364	4.08736	1.68467	3.24497	3.59558	4.08562	4.20231	3.41278	3.63926	5.58185	3.45992	4.69688	3.62788	1.94627	2.34376	3.73943	3.20931	2.26108	4.53219	4.15595	3.83743	3.57086	0	4.77054	3.47293	4.17661	3.92682	2.12438	2.33044	2.86526	3.28637	3.93952
NM_008621	Mpp1	7.29288	8.38703	8.43582	7.5355	12.7804	13.3792	9.78985	10.1853	14.1779	7.03748	8.84073	7.46242	10.7624	14.0624	10.0177	15.2856	13.5514	14.7852	11.9472	13.0635	10.2285	8.5872	9.5782	7.82662	10.5236	8.74051	8.72607	7.72623	13.4126	6.60971	7.82171	10.8324	11.5117	10.7	7.54773	9.25022	8.17304	7.95384	6.5368	7.07749	9.83284	9.40738	12.0263	13.21	11.8662	11.4396	7.56801	8.10679
NM_010851	Myd88	7.38549	8.18337	9.27075	8.68977	6.73725	6.92866	7.61435	7.97293	0.669331	6.69446	6.50349	6.29769	7.27698	8.25628	8.98052	6.85143	6.50035	7.77455	7.08776	6.83054	6.8187	6.20435	7.78427	7.80655	9.04167	8.40874	6.76737	7.36975	7.30765	2.12145	7.06485	7.83927	6.89483	5.76056	7.89359	9.21257	7.64941	8.60597	0	6.79149	7.50078	7.00743	9.5262	5.19746	7.35464	7.86102	6.23058	8.04204
NM_177390	Myo1d	6.85861	6.90226	6.35443	6.62264	4.86502	5.9261	5.85968	1.95942	0.899179	4.8079	4.82787	5.96443	5.95463	5.94484	7.04326	5.52214	5.72644	6.42227	5.25342	4.11344	4.88724	4.90144	6.10806	5.66818	4.60217	6.99097	6.14204	8.456	5.33368	1.88166	4.99607	5.57567	4.85676	6.61525	5.80223	8.06837	7.93931	6.22595	4.1727	7.13558	7.12989	6.02752	3.71683	5.54916	6.15279	6.87777	4.64773	5.36079
NM_001286255	Nadk2	0.393287	9.85675e-05	0.791088	1.3904	1.69451	2.76956	1.13572	0.00188004	28.3631	1.09829	1.11856	0.000271625	0.150965	0.301659	1.70678	0.807311	1.75119	2.30115	0.66465	0.000304499	0.262549	6.57186e-05	0.674235	0.905965	0.00174076	0.000306604	2.09614	1.92686	1.00545	40.544	1.71384	1.14836	0.541023	2.13948	0.45088	0.000425952	0.820903	1.60234	0.0646076	0.885055	0.737164	1.06639	2.42387	0.000298022	1.36274	0.000223119	1.30651	8.12905e-05
NM_022656	Nisch	20.1516	21.2049	21.2723	20.509	15.1426	20.523	19.8828	10.9248	6.42344	22.2237	18.6585	21.9216	19.8151	17.7086	21.0342	23.4857	16.7044	16.9382	18.8639	14.9215	21.5156	16.936	20.5258	20.2135	17.0135	21.4823	15.3338	20.0018	17.6445	12.7388	19.2822	22.6528	17.6589	21.7322	23.4177	22.8467	24.294	19.2694	11.4377	21.4482	19.603	19.0276	15.8008	21.7373	24.726	21.7646	21.2093	21.1157
NM_001033457	Nom1	8.21798	8.98777	7.91367	8.44032	8.78124	8.62444	6.89255	7.64637	8.38387	8.84442	8.4321	8.72325	7.90313	7.08302	8.94542	9.23183	10.264	9.17907	8.54456	7.27118	6.47656	7.84735	6.15479	8.72125	9.88434	9.08853	7.86934	8.31052	8.0791	9.15375	8.31918	5.76052	7.46774	8.33538	7.19984	7.25944	8.43746	8.54153	16.7281	8.18076	8.94752	7.9297	8.03291	7.21806	6.94924	7.23818	8.06144	9.06497
NM_027950	Osgin1	54.384	98.9514	81.7198	50.5754	76.3191	44.0863	47.324	38.7802	35.0191	86.7741	65.5907	122.041	113.591	105.142	184.147	161.757	60.2176	112.856	64.9427	47.221	64.3875	43.6596	119.469	77.7168	76.8809	52.7848	51.5316	81.6191	114.696	14.2744	73.4245	174.945	81.432	146.21	87.8926	62.6053	150.452	29.1702	13.5615	39.3598	40.5648	33.4773	63.7426	103.413	121.546	89.4407	58.9566	94.9012
NM_148917	Pabpc4	6.3002	10.2207	4.44707	9.20483	13.4412	8.45732	6.6738	5.02847	9.69968	10.0113	6.24945	9.62844	9.02199	8.41553	7.97496	11.3119	9.26282	7.4332	10.7842	5.50927	3.33378	6.43069	3.88209	7.86391	8.90196	10.7658	7.78311	7.10487	9.57399	15.6527	11.9504	4.10286	5.31156	6.91285	3.66948	3.4467	5.59515	6.01668	11.3932	8.56931	10.789	8.72776	6.2036	6.94813	5.3319	7.64959	7.34821	6.34691
NM_029320	Pibf1	1.33177	1.24246	0.995034	1.61965	1.20097	1.35615	1.18618	0.867482	1.71017	1.73761	1.54666	1.13507	1.37102	1.60696	1.78482	1.59413	1.28759	1.18807	1.36736	0.972003	1.14712	1.11296	1.01205	1.17274	1.28138	2.25066	1.03587	1.35172	1.63254	0	1.24523	1.04079	0.904001	0.560151	1.44804	0.715162	1.17793	1.18239	9.43997	1.62302	1.5659	1.09777	0.873784	1.05102	0.983653	0.639845	1.31353	1.09574
NM_001039391	Pkig	11.5087	8.87418	13.0192	14.4106	13.8524	17.703	14.1738	7.64717	0	8.52171	9.84352	6.73642	10.1821	13.6278	14.231	7.09873	13.0152	14.9693	6.15766	4.76163	10.9196	8.12698	11.3535	11.5701	9.65091	7.2087	12.4271	14.1494	10.3812	12.5415	9.26095	7.2897	7.89885	6.70219	11.5448	4.30276	12.1875	12.8459	0.000169287	13.9963	14.003	9.66108	9.32863	11.8051	8.36354	11.521	9.73081	7.61846
NM_172877	Pramef8	1.39836	1.52573	1.35259	1.16309	1.07971	1.47978	1.07718	1.05345	0	1.83273	1.50841	1.62474	1.92225	2.21976	1.55255	1.40206	1.13985	1.42068	1.06607	0.930309	2.02731	1.48225	1.92623	1.88798	1.35347	1.17278	0.799081	1.10045	1.28576	0.718474	1.63453	1.93873	1.18791	2.11366	2.50386	1.40916	1.6837	1.29948	1.14808	1.4929	1.42121	1.1445	1.01479	1.50698	1.14639	1.0863	1.73065	1.56919
NM_145589	Prr14	26.5899	27.768	28.1208	24.7045	22.2915	23.526	20.5161	19.3525	22.0551	23.3483	22.9063	22.6896	22.6699	22.6501	28.1346	24.0208	22.8591	20.0662	22.7042	18.3927	21.3818	21.8003	19.8933	27.7335	28.4966	26.3217	20.7591	26.6383	26.0959	15.5374	19.9781	23.315	25.9983	25.0718	22.2851	24.1377	24.8143	26.9351	13.6911	26.2918	23.0701	20.1885	19.9252	24.0372	25.3364	26.8107	22.5575	19.4368
NM_025604	Psmg3	10.5975	7.22173	7.00048	5.71863	6.60278	5.45721	7.32312	7.29266	0.246046	6.64675	8.62382	8.88835	7.04917	5.20999	6.39785	4.48496	5.11898	6.7645	6.4776	6.93271	11.8838	6.8576	9.11918	6.12046	9.8366	8.08107	6.56355	6.05452	6.60109	1.21084	4.46809	13.0612	8.72803	7.59492	10.2928	6.58452	8.90621	7.47979	0	7.06132	5.43847	7.58526	7.22256	3.48921	7.17543	7.96013	6.81959	6.77102
NM_008961	Pter	4.18018	3.92117	7.03526	4.87089	3.35949	4.3405	1.9938	1.41364	0.00131145	1.41971	2.84003	3.07199	4.45486	5.83773	4.01531	4.31324	3.08441	2.2235	1.17102	2.36954	3.11207	5.7087	3.92078	4.72727	3.03067	3.40922	3.05913	2.59254	3.7934	23.5355	0.399719	3.36509	3.80881	3.6792	4.61665	3.05607	4.99648	5.59968	0.000114117	3.71007	4.76859	2.42948	1.84239	1.21077	3.02045	4.4062	2.54982	2.77454
NM_001162868	Rab11fip3	1.97722	0.987965	1.58862	2.18811	0.00718714	0.782401	2.21518	0.153158	9.87807e-07	0.495065	0.00711692	0.0224725	0.807036	1.5916	1.69281	1.09906	1.12607	0.505055	2.10796	0.000847287	0.216057	6.85946e-05	0.228448	0.234075	1.72674	0.622443	0.00115157	1.80365	1.10426	2.32502	1.81681	0.662475	1.1002	1.26184	0.770649	1.27219	0.490574	1.31353	1.00693e-06	1.20974	0.804026	1.21246	1.3368	0.541305	2.38787	0.245425	1.00057	0.345246
NM_178660	Rbms3	0.267832	1.09022e-06	0.261322	9.30536e-25	1.04044e-18	2.48933e-13	2.11327e-05	5.8083e-16	0	0.468996	0.601344	0.00112617	0.000563085	8.00922e-16	8.58806e-09	1.92512e-21	1.59271e-07	0.342584	3.1309e-07	0.0406265	0.618556	2.52393e-07	0.0935574	2.64714e-07	9.78131e-07	1.54505e-07	5.34668e-07	1.80069e-07	1.66911e-23	1.68634e-06	0.306152	2.0841e-06	3.50446e-12	7.99371e-08	4.20389e-10	2.37582e-07	3.65452e-11	0.243483	1.84779e-06	0.0001061	0.329211	3.02821e-16	0.131391	0.339181	0.148765	2.00271e-16	1.59557e-07	0.668965
NM_013787	Skp2	0.383931	0.564257	0.000299877	0.839479	0.59918	0.706655	0.996984	0.857035	0.00102251	1.00732	1.06477	0.000371902	0.329109	0.657846	0.35581	0.41991	0.000433982	0.430529	0.772073	0.757914	0.533718	0.772849	0.613755	0.637579	0.000485649	0.000330736	0.00051203	0.326633	0.463213	0.000592832	0.000511007	0.682454	0.71023	0.931429	0.851285	0.000335829	0.602733	0.605017	0	0.593902	0.697328	0.000507231	1.03275	1.02775	0.910736	0.581932	0.000391721	0.545892
NM_080557	Snx4	24.456	31.2411	25.5435	23.4925	26.0966	21.4779	18.1678	25.1213	30.3381	20.1386	21.0994	25.4755	25.587	25.6985	28.17	27.1061	28.7946	24.9051	26.9401	24.802	17.3971	23.8727	19.2073	22.1559	27.6013	31.1916	27.7007	22.8726	27.6353	48.6263	20.9866	15.8122	23.3028	24.3425	18.9835	30.5214	27.8135	26.0578	57.9986	23.3635	35.527	21.5179	27.524	21.8196	24.0987	22.7712	26.5253	28.0881
NM_001277328	Sox6	0.873538	0.772287	1.53045	0.223794	1.06522	0.949978	1.49295	1.17364	1.53523	0.907525	0.881281	0.633921	0.317053	0.000185992	1.20211	2.20456	2.33297	1.89933	2.75907	0.32844	1.53707	1.70719	1.32284	1.09257	0.758523	2.88089	1.96034	0.734526	2.05966	1.7449	0.953618	0.846955	1.17612	2.13918	1.89431	1.19454	2.50207	1.82469	3.37717	1.93173	1.26632	0.489162	1.0044	1.43756	2.33336	1.55272	2.13382	1.00569
NM_177672	Tmem201	1.32997	2.40061	2.41297	1.83617	1.43856	2.36475	2.01589	1.12227	0.0339222	2.23153	1.68024	2.61634	2.59776	2.57919	2.55229	1.73642	1.63278	2.00565	2.00289	0.249949	1.45942	2.09288	2.12579	2.49585	1.95616	1.65828	0.965176	1.6544	1.6864	0.0209989	1.46464	1.97814	2.02741	1.65762	2.95748	2.70322	2.97362	2.49999	1.57298e-09	2.17044	2.42303	1.71832	1.57022	1.9702	2.51166	1.65587	2.06029	1.90333
NM_144812	Tnrc6b	1.61611	2.75865	1.13175	1.51265	2.05568	2.71613	1.89733	0.949574	0.000648218	2.62239	1.89432	1.52688	1.84813	2.16938	1.97686	3.09825	3.00908	2.22981	1.99511	0.236855	1.41683	1.59572	1.65702	0.948858	1.45569	3.00898	2.0776	2.84588	2.53204	2.62362	2.74175	0.267006	2.05334	1.83063	1.25309	1.81301	2.51431	2.36902	0.00057623	3.15607	2.90162	2.29126	0.617505	2.66044	0.78556	1.17165	2.37889	0.64934
NM_001142580	Vipas39	3.06746	5.88848	7.25174	8.71377	6.27869	6.44843	6.91265	1.66809	4.1087e-09	6.59827	3.07625	6.60753	5.06632	3.52512	7.4154	4.88597	6.21427	3.38034	4.80522	4.73002	4.55341	4.24648	4.33004	6.43817	0.000551103	5.76761	4.14175	8.37366	6.97534	2.08629e-09	4.19946	4.32399	3.34754	3.07537	5.32761	1.98067	5.81899	6.186	7.69425	7.07101	5.58255	2.92587	5.49536	4.8692	4.34056	5.27716	5.65686	0.747233
NM_001033324	Zbtb16	2.66416	2.10615	7.71808	0.740611	5.653	8.38888	13.0144	6.7649	0	3.35406	1.75196	6.46172	4.57236	2.683	4.21277	1.29089	6.14108	11.6523	25.5568	0.969184	2.4009	2.86305	1.47716	1.27838	2.75912	4.28857	3.93919	1.7803	2.27351	17.6896	23.0974	4.64466	6.68124	8.89295	4.21036	1.53163	3.203	5.63074	6.09952	2.89758	9.27999	5.77963	10.132	2.04203	9.32735	3.84355	7.24897	1.42373
NM_026025	Zcrb1	37.2977	35.9074	40.2607	31.5794	37.7457	42.2237	41.4709	26.9349	42.1443	34.9168	29.0486	23.1569	29.9521	36.7473	34.556	38.092	37.0135	47.5289	30.4246	37.5994	26.0711	34.2137	26.8307	34.2078	40.8456	35.2685	33.0871	34.7036	41.3529	71.1355	30.3668	28.2377	39.2269	36.1566	26.9335	24.5036	27.9948	29.693	25.2839	32.6254	33.2844	44.1294	46.3305	31.0275	25.4553	37.059	36.1365	35.3805
NM_028319	Zfp518a	2.20073	2.03455	1.47299	1.7639	1.91	1.41247	1.12698	1.87256	1.4978	2.86483	2.28248	1.76519	1.99162	2.21805	2.24127	1.69276	1.26782	1.23444	1.48046	1.3352	2.39029	2.27018	1.55459	2.5341	2.78735	2.54183	1.01492	1.98207	1.66861	2.6793	2.1256	2.67895	1.77181	2.35542	2.50258	1.57843	2.85803	2.64634	2.95762	1.79693	1.91828	1.34899	0.982496	1.86175	1.97113	1.3966	2.97985	1.8999
NM_177359	Zfp799	1.10777	1.01233	1.10198	1.4109	0.873034	0.949474	0.496924	0.925798	0	1.22735	1.06407	1.54614	1.24684	0.947534	1.71952	1.01745	1.07358	0.678873	0.906923	0.795792	0.897022	1.51396	0.798354	1.25779	1.32564	1.96157	1.04389	1.51688	1.15115	0.80907	1.24285	1.01679	1.18185	1.34526	1.48721	0.820433	1.78965	1.1915	0.670583	1.75072	1.88326	1.0132	0.454593	0.895674	1.03361	0.99515	1.64635	1.42044
NM_001014900	Zmynd12	0.0439079	0	0.0382069	0.294957	0.205512	0.0835201	0.164278	0.0694309	0	0	0	0	0.0377873	0.0755747	0.108938	0.110412	0	0.115553	0	0	0.029054	0	0	0	0	0	0	0.264373	0.0379538	0	0.125514	0.0944326	0.0479455	0.0324942	0.0719819	0	0	0	0	0.123028	0.271111	0	0.0980177	0	0	0	0	0
NM_001142938	AK010878	2.05464	1.8973	2.75848	1.19992	1.35583	1.90135	2.22811	1.23736	0.166621	2.9642	2.076	1.83524	2.00271	2.17018	1.21773	1.42153	1.35575	2.34318	1.64423	1.82126	3.57276	1.52185	2.63814	2.38153	1.74447	1.37466	1.56322	1.03468	2.62293	0	2.62891	3.7462	1.91792	2.55345	2.50665	1.26441	1.51779	2.14541	0	1.96556	1.89667	1.60906	1.97265	2.64294	2.86913	2.15633	2.41722	2.61065
NM_028545	Aldh3b3	0.991397	1.06118	0.556404	0.788319	0.998346	1.27762	0.959973	0.152321	0	0.836937	0.813019	0.498007	0.63349	0.768974	1.52461	2.4707	0.496526	1.28521	0.24145	0.947813	0.827093	0.676446	0.957459	1.03082	0.391897	1.44989	0.837016	0.673111	0.855703	0	0.0918379	0.860539	0.699448	0.594144	0.717171	1.24443	1.06176	0.715013	0	0.426496	0.444613	0.728494	0.644245	1.11319	1.29026	0.946311	1.06199	0.40766
NM_031871	Ghdc	5.81127	6.38198	6.48465	5.22961	4.21504	5.66735	5.02493	3.82434	1.33337	4.453	5.48908	6.06941	6.23412	6.39884	6.08495	5.96683	5.3174	5.04814	7.01534	4.34848	7.12687	5.1235	6.75784	6.30705	4.87872	5.35053	6.05933	5.88164	4.45711	0	4.64028	7.59894	6.26066	5.65419	7.96393	6.74672	5.73983	7.40902	0	5.72953	4.35311	5.56036	4.93	3.50383	5.8653	5.55417	5.10482	5.3272
NM_001013577	Inip	1.34113	1.8755	1.53286	1.52538	1.4361	0.874853	1.13935	0.733189	0	1.62678	1.72326	1.65885	1.73225	1.80564	1.82315	1.6604	1.76176	1.04914	1.1318	1.30803	1.51544	1.13673	1.59518	2.00265	1.25633	1.55669	1.22513	1.61084	1.37039	0	1.38228	1.32106	1.17512	1.38726	1.30068	1.66161	1.30926	1.10711	3.80797	1.41508	1.89557	0.929765	0.913917	1.86069	1.42562	1.80579	1.68218	1.65121
NM_026039	Med18	0.388615	0.544999	0.845291	0.783422	0.848991	0.96102	0.931673	0.615553	0	0.806402	0.580386	0.643838	0.555817	0.467795	0.79483	0.749784	0.603032	0.741892	0.34251	0.192045	0.411814	0.574842	0.826839	0.759101	0.686645	0.403697	0.452172	0.662618	1.20855	0	0.834775	0.836115	0.594458	1.1524	0.764801	0.5888	0.752078	0.664925	0	0.599396	0.420042	0.71828	0.694804	1.06195	0.811832	0.417911	0.858469	0.246925
NM_029499	Ms4a4c	0	0.111297	0	0.295601	0.176509	0.143442	0.0847633	0.059743	0	0.173901	0.168961	0.195284	0.194874	0.194464	0.373814	0.442859	0.0975171	0.0744684	0.0949319	0.155253	0.0499521	0.119526	0.100283	0.147295	0.205036	0.106819	0.329001	0.189053	0.0651303	0	0	0.0811254	0.123603	0.335547	0.185515	0.250012	0.0347495	0.0992329	0	0.052876	0.087331	0.428935	0.0632119	0	0.131301	0.0337906	0.124976	0.0532635
NM_178440	Myo1g	0.204615	0.547599	0.291174	0.292036	0.261438	0.12387	0.266082	0.059332	0	0.229763	0.139441	0.465804	0.368354	0.270904	0.310313	0.54784	0.240924	0.233188	0.0701363	0.107101	0.210211	0.177385	0.198251	0.41795	0.381232	0.386637	0.189229	0.260644	0.448813	0.0326816	0.107387	0.220458	0.326	0.347202	0.244428	0.0886563	0.206146	0.122139	0	0.274804	0.345087	0.185871	0.187926	0.138974	0.278715	0.300568	0.248128	0.331313
NM_027182	Trip13	0.445967	0.410816	0.315179	0.0937152	0.304587	0.583296	0.1675	0.398821	1.10851	0.257683	0.250287	0.34777	0.664208	0.980646	0.534628	0.444997	0.360743	0.165341	0.210361	0.321164	0.110984	0.29495	0.222611	0.490072	0.417908	0.473917	0.445738	0.55848	0.336641	0.0488079	0.0400844	0.195064	0.274462	0.269658	0.259251	0.238399	0.771485	0.109922	0	0.254509	0.215334	0.119145	0.0624461	0	0.152843	0.100006	0.154465	0.395506
NM_030254	Tusc3	2.80855	3.97849	4.99608	4.16529	6.1878	3.36743	3.32144	4.31971	0	3.17524	3.72285	3.88736	5.29063	6.69391	4.02489	4.84908	2.04916	5.2121	2.69589	4.43177	4.55109	3.79433	3.28161	5.66351	3.21787	2.36287	3.99956	3.25315	4.65412	0	1.90732	3.57356	2.99386	4.58151	3.89855	5.05146	3.03132	3.54447	0.150853	2.89989	4.70753	4.14858	5.70257	4.00857	3.44639	1.96606	2.67879	3.03038
NM_178375	Zswim3	0.510048	0.546363	0.483929	0.649777	0.398187	0.374922	0.662532	0.406089	0	0.661552	1.14603	0.724445	0.749838	0.775232	0.573382	0.877273	0.210118	0.428086	1.13685	0.305204	0.631351	1.20292	0.771839	0.702066	0.727698	0.109509	0.404383	0.626808	0.599674	0	1.36946	0.848992	0.761408	1.03691	0.812104	0.68406	1.00583	0.395995	0	0.488912	0.465815	0.231452	0.389969	0.894422	0.856065	0.603313	0.669085	1.10438
NR_105022	1010001N08Rik	1.67389	0.806343	1.03025	1.32112	0.877406	0.579871	1.90572	4.08079	6.7439	2.44447	1.96653	1.7104	2.30186	2.89332	0.980818	0.407297	0.872084	0.998741	0.898999	2.30691	2.07353	0.947531	2.42888	1.81243	0.989707	1.25383	0.334313	1.66231	0.517554	2.16318	1.55297	3.84824	0.586181	0.928734	1.38208	2.34088	1.17219	0.825285	0	1.205	0.676319	0.709862	3.2542	1.83836	1.11739	1.5209	1.41022	1.21164
NM_198001	1110008P14Rik	21.479	18.2341	25.2154	17.2672	11.3914	16.2376	19.5409	16.5485	24.8938	14.7362	20.0957	17.0343	20.9282	24.8222	17.3155	15.7692	14.4241	20.0587	18.1115	19.0016	21.7378	21.1595	24.7246	18.4573	18.9979	14.6104	16.918	14.3234	17.0424	0	11.178	32.6145	22.8361	23.8293	21.6127	16.0915	22.299	19.2912	5.87719	18.2255	12.0943	16.5593	36.0129	13.9563	24.0549	21.0693	15.5008	17.6943
NR_033207	2010016I18Rik	0.0422186	0	0.0734708	0	0	0.160616	0	0.0667975	0	0.162114	0.126024	0.0873222	0.0436611	0	0.0261799	0	0	0	0.106345	0	0.0279447	0.0891726	0	0.123697	0	0	0	0	0	0	0	0.0227028	0.0922208	0.187574	0.0461476	0	0	0	0	0	0.097765	0	0.0942822	0.052419	0.0629542	0.0378236	0	0.0297615
NM_175107	2310022A10Rik	2.47979	2.14018	1.9116	2.03864	1.88059	2.1792	1.74037	0.605371	4.16763e-06	2.11259	1.97965	1.20214	2.06664	2.93114	2.07366	1.74748	1.48601	1.69752	1.1964	1.28394	2.32265	1.55039	2.17336	2.193	1.55832	1.65746	1.64774	1.77373	1.71054	0	1.11806	2.71912	2.2492	2.23391	2.34089	2.31497	2.52872	2.48243	2.97242e-06	1.95264	2.00752	1.54914	1.97831	0.940468	1.80345	1.97083	1.82576	2.36705
NM_001166580	8430408G22Rik	5.6995	8.57715	13.876	4.50262	0.00019179	1.88209	2.69552	6.6128	4.4027	1.99372	3.08015	4.91052	5.85579	6.80105	13.0542	9.56408	1.20146	2.65112	9.17692	2.09062	3.48823	4.13605	3.90262	1.63968	7.62953	12.6048	12.7146	2.6898	11.0013	7.79083	0.00025961	6.21142	0.62552	9.03241	2.76246	0.619306	4.64806	16.1394	72.1078	1.16203	5.70031	0.000136503	0.874518	2.31376	2.05019	2.75582	2.85538	5.13694
NM_001110778	Adam11	3.61598	2.02439	2.46588	3.004	1.03366	3.02287	1.00674	1.09532	3.22204e-05	0.833362	1.93332	1.51412	3.60002	5.68592	2.02763	2.02067	1.66905	1.06116	1.52879	0.537298	2.68202	2.21825	2.35086	2.04346	1.68167	2.38958	2.99903	3.16745	1.6686	0.770074	0.871883	3.05726	2.34471	1.74223	1.86432	4.31245	1.98763	2.5121	2.62938e-05	1.56466	1.5352	1.18106	0.770526	2.20899	2.08038	1.89991	0.812888	1.26665
NM_027827	Afmid	137.209	124.447	122.19	143.998	168.966	161.039	175.146	215.923	171.513	136.262	149.381	155.725	155.742	155.758	124.92	93.909	144.635	145.858	158.773	188.268	165.186	176.25	146.796	145.855	148.698	153.611	135.69	158.379	137.803	122.867	158.149	111.705	186.043	140.332	150.816	132.05	140.52	154.132	96.7815	160.608	152.432	151.544	184.257	126.628	172.793	175.167	168.987	136.061
NM_007494	Ass1	25.2142	18.8245	38.7122	19.7703	33.2319	52.1004	34.7568	35.406	63.6622	11.3778	20.9844	30.8836	30.4929	30.1022	22.5413	10.1568	20.4602	13.3268	16.0105	29.4698	83.3889	33.5062	80.7787	48.2492	25.2226	24.2685	25.7154	25.0974	12.1302	26.0895	37.3907	77.4601	38.5964	41.6166	71.0947	61.3251	21.0311	16.4839	28.1115	41.2035	38.8267	16.8422	42.7316	26.5666	31.2234	39.6024	35.0612	34.089
NM_001161419	Atp5g1	93.3403	62.878	120.24	75.2749	78.7227	125.898	85.1143	75.2277	0.0133878	58.1746	99.0217	67.8942	126.375	184.855	73.2934	64.6625	62.093	73.4231	69.138	97.7619	158.453	98.0591	162.807	105.796	63.5937	71.0098	91.7807	103.849	88.0507	28.838	54.4504	177.62	96.335	78.943	128.867	100.425	62.3846	90.7297	0.020983	76.479	66.2265	71.8161	104.888	91.9002	87.856	106.956	38.8471	59.7884
NM_029933	Bcl9	2.1509	2.07911	1.27234	2.08278	2.08658	2.11175	1.23005	0.9269	0.926132	2.14993	2.19768	2.05634	1.94383	1.83133	2.07863	2.07719	1.60391	1.11568	1.01141	1.14647	1.99449	1.41702	1.35532	3.11856	2.40755	2.55227	0.998775	1.93472	2.18962	0.173105	1.2232	1.76837	1.32465	2.2949	2.10396	1.84963	2.16073	1.80394	0.793943	2.12431	1.58753	1.40443	1.06601	2.25265	2.07378	1.72933	2.11295	1.7914
NM_013481	Bop1	8.28461	7.40955	7.42607	6.87252	5.2212	6.84443	6.83641	6.61139	6.05052	6.2885	7.39732	6.8819	6.39631	5.91072	6.1739	6.66591	6.10014	7.04883	6.08544	6.85905	9.47025	7.13389	9.66413	7.05321	3.38644	6.55762	6.29769	5.88697	6.24901	4.44047	5.47058	12.3864	5.68423	9.02039	10.0516	8.21709	8.93156	6.79228	5.02199	6.31998	6.06851	6.10381	7.3689	10.0553	9.21187	7.66005	5.33953	7.79199
NM_027062	C8g	231.811	173.455	250.143	182.505	161.99	175.403	225.809	184.651	73.5173	156.314	232.094	206.931	203.872	200.813	172.646	162.505	162.404	168.733	157.781	202.846	276.903	244.312	300.051	195.688	202.611	170.282	186.223	185.366	195.002	55.4038	148.187	354.634	217.12	198.447	243.313	204.675	180.133	202.649	39.8173	188.434	126.343	172.622	273.73	179.401	188.172	191.767	169.456	214.606
NM_001110216	Cbx5	0.465972	0.603066	0.183054	0.517729	0.110552	0.361996	0.6274	1.05898	4.31075	0.750692	1.39914	0.125625	0.343293	0.56096	0.24975	0.469145	2.20403e-06	0.35607	0.567447	0.749157	1.12751	0.843498	1.07142	1.1991	0.457893	0.711901	0.19068	0.176028	0.292015	1.37367e-10	0.925076	0.666299	0.281199	0.316562	0.379275	1.70674e-06	0.636551	8.88896e-06	4.75536e-06	0.603362	0.530699	0.155769	0.438917	0.209742	0.547157	0.869607	1.06318	0.387597
NM_178347	Cdc23	2.25069	2.52112	2.21291	2.12855	1.99887	1.93126	1.92885	1.87931	2.39215	2.35279	2.38366	3.13573	2.44939	1.76306	2.89765	1.9198	1.54375	1.68955	1.40464	1.68142	2.33879	1.79344	2.5976	2.11257	2.45458	2.87718	1.56036	2.81096	2.00187	4.29635	1.67978	2.5208	1.62819	1.6387	2.82784	2.2043	2.81332	1.96959	3.81941	2.55779	2.82064	2.10149	1.67753	2.19911	2.00001	2.24564	2.30848	2.53021
NM_001081058	Cdk13	2.83808	3.05321	2.11094	2.81573	3.14668	1.96568	2.31648	0.785287	8.43108	2.6089	2.13531	1.83965	2.32369	2.80773	3.64476	3.45385	2.93864	2.09261	1.38211	1.86961	1.71158	2.74187	1.90136	2.98947	3.97698	3.65553	3.01069	3.31025	2.31054	5.47627e-05	2.01085	1.48389	1.91672	4.30761	2.4415	2.96513	2.03087	3.14574	0.000303594	3.87021	3.86284	1.31375	1.32761	2.14033	2.60294	2.25475	4.0798	2.43436
NM_009191	Clpb	7.4324	8.10472	7.83492	6.34009	6.42598	6.87838	8.09365	6.01239	6.77569	8.20465	7.26724	6.55716	7.735	8.91284	7.39505	7.54272	6.23957	8.01451	6.47322	6.96531	9.54063	7.88077	9.69052	7.97278	9.0982	6.99735	7.85921	7.15148	6.45864	4.91481	7.13945	12.9107	8.01312	8.25288	9.98891	8.06255	9.65961	7.36487	6.32787	7.56004	6.1328	7.90259	7.71604	8.26893	7.45902	6.86867	7.38915	7.33023
NM_026442	Cmc1	8.81757	10.3048	9.8466	9.79846	10.3124	10.0401	11.7671	10.2255	2.61113	7.50287	9.66813	9.12491	9.44248	9.76006	9.05106	8.68505	9.81206	11.5081	6.43844	9.85498	9.45704	8.49695	8.66334	8.15684	11.533	8.26882	8.78136	8.68674	9.69461	8.24041	8.57666	10.4065	8.60004	8.75792	7.88495	7.80689	9.65686	8.18686	14.3517	11.5943	12.526	12.4073	11.6505	8.05145	7.01294	8.56389	7.89761	9.33973
NM_013493	Cnbp	32.9956	43.7432	42.4135	29.6162	24.1635	28.1195	32.9253	28.6486	6.9053	37.9587	40.6551	38.4814	37.1032	35.725	31.7598	29.8395	28.7038	29.4575	32.3555	38.697	46.5899	41.1908	49.4995	30.4945	10.4528	32.0341	32.3666	30.8573	46.0069	4.43528e-22	17.8649	60.3137	40.8278	29.6501	52.5874	35.2815	48.8708	38.3947	2.17225e-20	29.5623	27.5183	28.5123	46.4156	40.6871	31.4357	40.0208	34.6396	22.5367
NM_009942	Cox5b	358.605	294.233	379.294	313.93	324.241	354.501	383.048	338.963	223.738	276.11	301.672	360.563	413.038	465.512	290.077	244.442	255.565	310.656	259.384	357.278	404.149	344.493	410.558	385.131	331.84	301.747	318.316	283.534	291.898	273.457	286.203	439.231	342.055	398.639	369.012	503.75	329.152	296.52	159.98	314.388	265.165	335.497	518.733	256.81	395.681	363.705	267.113	411.808
NM_001308024	Cutal	4.29745	1.51236	2.73344	5.59588	2.71468	3.79762	1.52344	3.70281	53.895	3.98074	5.51986	3.28061	2.53201	1.78342	2.5841	3.81282	0.000602444	1.05244	2.43821	4.90368	3.77785	2.91427	3.4911	4.53963	4.69813	0.72469	2.59942	2.40204	1.99835	0.000922764	6.37399	3.02733	11.1854	8.46724	3.32263	8.84859	4.24367	2.75561	61.9164	1.6428	8.9431	3.5499	3.56954	7.40993	8.03423	10.1922	5.73958	5.75895
NR_131787	D130043K22Rik	0.000264768	8.52481e-05	9.91253e-05	0.319421	0.000378538	3.1988e-05	0.000189374	0.00056414	1.7199	0.000165376	0.802115	0.0507555	0.0253937	3.17773e-05	1.77461e-05	5.45466e-05	1.20789	0.288425	0.0102593	0.328836	0.22219	0.000169171	2.33654e-05	0.000505927	1.02985e-05	0.000457038	8.40382e-05	0.244417	1.85684e-05	1.10321	2.77382e-05	0.0749478	0.000135432	2.1677e-05	9.99118e-06	5.97411e-05	0.291464	9.07721e-05	0.54699	4.12163e-05	3.23293e-06	0.000794454	0.0012548	2.93957e-05	2.11673e-05	1.65447e-05	0.000166486	0.00100828
NM_152806	Ddx17	18.5535	20.9973	22.1054	13.8703	11.7756	16.369	9.473	16.7855	21.5421	17.4257	16.7364	28.0608	23.9813	19.9018	23.317	20.7216	18.1329	10.9524	14.965	12.9306	21.0494	16.1463	14.1391	21.4404	25.0941	27.3111	11.167	12.3022	21.0866	28.6393	19.6401	21.9742	17.6437	20.6108	17.359	18.7859	26.8849	23.0632	18.8006	17.7197	16.1499	12.0296	11.779	19.4771	22.6015	18.2091	24.7309	19.9612
NM_001190805	Dnajb11	9.79538e-14	0.795049	0.801057	1.6779	0.456273	4.63235e-12	1.02552	0.533204	1.07836e-07	0.449359	0.853871	2.09476e-07	0.42541	0.85082	1.34504	1.1839	1.22161	0.409766	2.35991	0.237621	0.703363	0.191611	0.5467	1.78254	2.47251	2.07326	0.904733	1.90523	0.373386	3.19185e-231	0.376154	0.156877	0.96834	0.765129	0.314217	6.31618e-06	0.982302	0.627598	6.28375e-13	1.98137e-08	1.06571e-12	0.321151	1.70546	0.000138066	1.16747	0.346993	0.80702	0.760531
NM_019771	Dstn	95.7156	95.394	91.9475	93.2503	77.2811	85.2193	95.8724	101.853	132.813	95.8145	92.0198	82.8068	85.7546	88.7024	94.8853	83.1649	78.9742	93.7208	85.1735	121.86	101.096	105.386	97.1692	87.5091	86.4426	84.6512	82.2809	86.0844	84.6191	104.013	96.7169	103.971	90.9647	91.5296	102.045	78.115	89.6888	83.775	131.562	96.6373	89.931	80.8663	87.648	111.354	85.8667	86.6007	96.6086	89.3619
NM_028274	Exosc6	3.65536	4.91741	4.63935	3.8635	5.14724	4.68337	6.52343	6.08726	5.58313	5.52603	5.52249	3.9252	4.95921	5.99322	4.69699	4.46357	5.44386	6.50843	5.43914	5.10542	4.6973	4.55194	3.94517	6.39554	4.33381	2.78007	3.69374	4.58855	5.57803	1.32263	6.1517	6.05678	5.92682	6.89676	3.43836	3.0171	3.78498	3.4123	5.92166	4.01399	3.83848	4.53681	8.1758	5.10053	5.86945	6.09044	4.69277	6.38186
NM_001272098	Fabp5	2.08509e-114	6.07746e-86	1.14613e-155	0.124028	0	9.46775e-281	6.65996e-65	4.75262e-117	4.04264	0.16883	0.165499	1.33085e-99	4.50001e-94	9.00314e-94	2.1108e-150	1.42794e-118	1.03814e-127	3.73177e-95	3.29493e-39	1.63719e-144	5.8553e-23	5.32167e-88	1.42496e-34	1.62774e-112	0.413891	1.45421e-95	7.721e-92	1.23432e-99	1.64974e-136	3.34354	1.92347e-98	1.19226e-25	2.42636e-47	9.26248e-65	5.11039e-42	1.22626e-81	0.189939	1.01979e-103	6.297e-33	2.38413e-99	2.0682e-85	1.00332e-154	1.66512e-165	1.98608e-102	1.54664e-120	5.4775e-117	1.68334e-98	9.47439e-26
NM_177628	Fam167a	0.0717197	0.200453	0.0748358	0.0643589	0.0448071	0.0545844	0.0540508	0.137454	0	0.155175	0.150658	0.254837	0.207231	0.159624	0.079711	0.314027	0.0557531	0.142028	0.108126	0.165129	0.133596	0.106452	0.296311	0.12612	0.0588605	0.135533	0.0833681	0.100449	0.123539	0	0.103681	0.139136	0.157198	0.117979	0.196401	0	0.0397586	0.0564839	0	0.0807846	0.266171	0.14345	0.177287	0.214442	0.078874	0.12881	0.0957974	0.10239
NM_001163820	Fance	2.81655e-05	1.60849e-06	0.00126746	9.7761e-08	5.21592e-08	3.50941e-05	0.0528761	1.05866	1.25006e-144	7.23602e-05	0.325882	0.0925119	0.0462583	4.61476e-06	7.91426e-10	5.90508e-08	5.76118e-06	2.50901e-05	0.328919	0.605593	0.306653	0.0272847	0.000138167	0.404757	0.000312148	1.63386e-15	1.44809e-09	5.41036e-06	1.53955e-07	1.08035	0.563634	0.514531	2.2724e-06	0.000522688	2.5772e-05	0.938404	0.000540661	2.41621	0	7.19735e-05	0.134262	0.000232872	0.00071903	1.22641	0.0800765	0.601674	0.00574534	0.825181
NM_198298	Helz	2.15774	2.70465	2.11053	2.52916	2.01641	2.80434	1.83151	0.924559	1.04603	2.58559	2.06873	2.16824	2.58772	3.0072	3.04903	3.41722	2.42211	2.49391	2.32264	1.52827	1.66761	1.46137	1.66965	2.34339	2.01841	3.12223	2.47693	2.72587	2.47087	2.69968	2.52513	1.44881	2.02807	2.63333	2.42772	2.422	3.12546	2.96981	1.46016	3.21696	4.06023	2.23154	2.02613	2.23344	2.88715	2.48362	2.50201	2.45309
NM_029926	Irak4	3.93801	5.16753	3.40575	3.8725	3.22907	3.74615	3.65742	2.94386	5.76065	5.10831	5.01024	5.29572	4.62802	3.96031	4.42001	3.79307	3.87418	2.6263	3.45732	3.18555	3.72697	4.2172	3.70646	4.44865	4.17453	4.26069	3.54936	3.70051	3.01553	5.17314	4.18576	4.8698	3.87811	5.36477	5.14202	3.30973	5.78842	4.04625	7.07601	3.57309	4.72663	2.88727	2.9859	4.29911	3.86508	3.75126	4.86137	4.82017
NM_001170848	Luc7l2	2.1158	6.06623	2.43881	2.58706	4.04795	5.58894	1.03122	4.94368	0.522397	0.854071	0.000153472	4.2291	4.80361	5.37813	4.16496	4.85764	8.16872	5.60391	3.47648	2.06165	1.23719	2.39637	1.24837	3.56947	0.728653	4.41423	1.05926	3.94695	8.55165	42.3189	4.38577	0.95628	2.97612	2.26788	0.644674	1.64239	5.68661	4.7445	18.7794	2.71785	8.03251	0.857828	6.74559	5.05187	3.60162	5.20046	1.41518	3.93585
NM_029934	Mboat7	11.2889	11.151	9.78037	10.9904	9.68824	11.9891	10.9403	6.28133	4.59944	12.931	10.911	12.3045	13.2616	14.2187	13.5833	14.8223	10.3218	12.1493	9.47931	8.91502	12.7534	10.8155	12.4099	12.9429	8.58861	9.93223	10.2391	10.7629	10.9012	6.84377	8.72728	17.0336	11.7239	13.6259	15.6608	8.47318	13.5052	10.5279	1.84094	9.57366	8.84116	10.0811	9.81199	9.8684	13.3344	10.8661	10.9819	10.5306
NM_001162417	Myef2	0.287899	0.472538	0.222683	0.177847	0.1129	0.0652288	0.122978	0.358475	4.28585e-269	0.438185	1.16495	0.49488	0.333261	0.171643	0.255106	0.375224	0.266526	0.148197	0.216071	0.41137	0.301848	0.416569	0.556801	0.399224	5.18429e-43	2.91166e-24	0.184831	0.488353	0.0828514	0.0458699	0.566788	0.334189	0.502292	0.168563	0.274161	0.119452	0.173208	0.463262	0.0656629	0.241796	0.406057	0.346969	0.398114	0.914481	0.509953	0.635318	0.520215	0.562993
NM_013864	Ndrg2	986.74	1114.42	1053.02	1067.34	928.725	919.123	993.943	876.401	981.225	875.104	857.714	1120.56	926.062	731.564	959.27	977.496	952.615	915.283	999.943	919.832	879.654	907.286	977.074	856.632	915.721	1066.64	998.895	1077.71	1002.39	1067.89	1034.11	764.782	874.935	962.935	1002.94	988.177	1088.53	928.991	1331.06	1124.33	1186.74	1070.06	1024.25	770.08	884.297	815.952	1059.74	1084.67
NM_008740	Nsf	4.80251	6.1116	4.59942	4.84045	3.77556	4.46074	4.35103	3.28884	6.52337	4.43633	4.11276	5.37121	4.23473	3.09825	4.84012	6.10496	3.93037	4.03684	4.36289	4.4833	4.26209	3.26741	4.97253	4.97702	5.14619	4.70622	5.16327	4.20477	4.94783	1.65476	3.67978	4.77316	3.87536	4.46151	6.06835	4.03969	5.81519	5.43177	5.02724	5.4352	4.15181	4.44888	2.5147	4.52674	4.45096	4.83644	4.54833	5.23038
NM_008828	Pgk1	155.072	126.561	150.354	132.712	149.404	151.434	135.289	140.484	77.4676	134.993	154.747	120.486	126.853	133.219	106.356	103.054	117.971	120.545	179.431	153.959	171.769	150.692	174.195	158.887	107.908	122.276	139.318	127.325	128.925	83.6225	131.495	171.793	149.678	133.084	179.048	140.978	112.706	132.509	72.4457	118.235	134.058	131.774	161.831	162.553	150.465	140.911	128.885	125.431
NM_145478	Pim3	8.67743	9.76184	14.0781	22.9472	18.4957	33.1163	8.9814	5.497	0.0738486	12.1345	8.0515	7.56903	12.2423	16.9155	7.77806	14.2158	16.2096	16.391	22.9372	6.37122	14.436	13.5023	9.47727	8.52703	8.82192	9.42412	20.5454	11.8143	12.6828	5.1443	15.3672	16.394	10.0648	10.6216	17.7139	7.01634	14.5047	18.3704	0.586529	27.4724	23.6065	23.1821	16.5958	10.2458	10.1319	6.85244	7.26074	9.50083
NM_001290555	Pja1	2.21688	2.54203	1.47036	1.82875	1.29262	1.84378	0.962211	4.80369e-13	7.22706e-31	1.89338	1.74843	1.14235	1.7207	2.29905	1.43627	2.09175	1.50634	1.26366	0.274405	1.37922	0.780882	0.667651	2.46673	1.65322	1.84453	0.710016	2.13897	1.14823	1.54181	2.70179e-19	1.3923	1.87253	2.68091	0.850307	1.70267	1.82104	1.25059	2.42475	0.220811	2.16189	0.526742	0.352303	0.45356	1.05694	1.21714	1.64168	2.26891	1.50249
NM_001110218	Ppm1h	0.356077	0.420119	0.399203	0.389027	0.292765	0.543815	0.35352	0.239856	0.0267798	0.318947	0.356507	0.437284	0.507153	0.577022	0.406894	0.655385	0.242906	0.396094	0.317721	0.238785	0.30667	0.278361	0.312352	0.541191	0.385016	0.301066	0.449222	0.5528	0.314553	0.165183	0.176442	0.217217	0.246612	0.147395	0.251569	0.435062	0.346489	0.270446	0	0.277298	0.442081	0.216356	0.18973	0.268667	0.356361	0.454587	0.355184	0.227931
NM_025852	Rexo1	6.81575	7.14535	6.58462	6.68119	5.91474	7.33582	5.59017	4.32913	1.60573	6.87592	7.90687	7.50281	7.37398	7.24515	8.15824	6.90148	8.04457	6.15989	6.22605	3.98094	5.18589	4.89232	5.2237	7.82473	6.43977	6.97174	5.1512	6.91983	6.80657	2.82964	5.2974	5.6776	6.36517	8.45093	6.56862	7.79478	7.26424	6.85073	6.14063	6.86146	7.63101	6.28214	5.47647	6.52087	7.50694	7.80205	6.22566	6.93003
NM_029767	Rps9	229.829	180.891	206.812	209.815	176.33	217.07	222.588	124.773	40.3258	239.268	210.034	215.086	238.445	261.804	217.85	212.373	193.904	235.621	153.732	152.533	327.329	224.105	295.247	236.771	182.34	167.274	165.911	186.045	235.734	68.6861	175.389	373.763	213.472	222.293	328.206	200.28	216.515	189.603	64.8767	203.819	150.066	204.687	297.997	219.941	213.355	180.226	169.113	210.067
NM_020483	Sap30bp	10.6516	10.5077	11.1241	10.9098	11.9579	12.5415	9.32505	10.7139	6.23708	9.39981	12.1896	10.9689	10.8822	10.7955	12.1853	10.2028	10.9	11.3623	7.64149	9.06965	8.8469	9.97597	7.89987	11.2389	9.10422	10.0609	10.2063	11.9587	13.6169	8.5963	7.89248	8.52552	8.41218	9.84844	9.73331	11.0703	12.1894	11.0767	1.9866	9.85669	10.7738	10.3446	11.0023	8.65226	9.32153	9.33325	9.73415	11.1816
NM_022880	Slc29a1	41.5424	49.2719	35.5103	32.6418	21.9238	27.3853	36.2099	46.5915	4.12647	40.2589	42.6924	33.2176	26.873	20.5285	27.8101	28.1141	29.7506	34.711	30.0395	27.3185	40.5354	42.5586	39.2109	41.4578	22.914	27.9957	35.5127	27.8391	20.3767	1.62741e-10	24.0757	39.561	40.9034	40.6684	35.2089	34.0609	30.6705	40.2318	0.000720552	40.698	33.5294	29.0496	37.0128	48.6918	38.7747	42.7071	37.496	43.644
NM_153680	Snx17	6.17738	6.30987	5.74749	5.10747	4.12478	4.8389	5.17979	3.19808	3.93474	6.40605	5.63049	4.86785	5.44152	6.01519	5.76851	5.40847	5.51304	4.87435	2.16171	4.86834	7.31526	4.75067	7.09816	6.09823	6.02549	3.86886	5.13973	5.39734	5.0474	3.63753	3.65076	6.73723	4.33438	5.9386	9.03339	6.39357	6.12277	4.43193	1.90004	4.79879	5.00052	5.54849	6.11717	5.50223	4.52385	5.00547	4.97133	7.01486
NM_026499	Srsf6	21.0822	20.4591	17.762	16.2598	15.0318	18.9381	19.56	19.1347	18.2749	26.702	20.0835	17.7686	19.9772	22.1857	17.0689	21.656	17.9518	20.2065	18.2414	22.0008	26.9441	19.8149	24.9123	24.2419	20.4775	16.9146	13.2841	13.281	20.6799	25.2722	19.688	22.3351	20.2942	17.6062	28.2069	17.5339	18.5627	19.0367	28.1954	15.4667	15.9635	17.1977	21.2664	23.5654	20.6245	21.5181	19.6205	21.41
NM_018784	St3gal6	5.68181	11.0352	5.83936	5.76311	3.34063	2.702	10.9443	6.32103	13.3926	11.2591	7.37556	6.94314	4.26842	1.59371	6.586	7.90637	7.71854	5.9071	8.91825	9.19127	7.90467	7.61038	6.56868	2.25182	4.41818	8.51476	6.58769	7.31105	7.82702	5.45328	7.59924	4.93767	6.25133	5.82528	9.15907	6.5841	7.39708	7.6969	15.4927	10.6472	17.0674	17.0268	12.0478	8.94717	5.62901	7.11971	10.0883	8.42092
NM_029248	Taf1d	6.31868	2.16363	2.4218	4.15884	6.01613	0.000393892	2.52315	7.5508	0	0.6221	2.34555	2.80306	3.22046	3.63787	2.3079	1.83535	5.59901	2.3181	7.19808	0.515522	4.62092e-06	0.000811191	2.12187e-11	0.793753	1.80006	5.34694	1.64371e-05	3.88318	3.57783	23.0323	1.31664	5.08849e-11	1.85653	3.75559e-24	0.576788	2.24857e-07	2.62178	4.56099	19.0176	4.26777	6.38095	4.24951	1.76761	5.35221	1.93755	1.60677	4.20474	3.38819
NM_026281	Tm7sf3	24.7004	26.106	24.4518	26.5121	25.145	22.5967	21.798	15.9942	16.2455	19.5132	20.7157	25.2298	24.0939	22.9581	25.9787	25.4731	22.5145	22.5097	21.8942	19.8126	23.2716	20.5833	25.249	21.2089	21.4927	23.0033	21.4567	25.8554	23.957	21.7314	19.3795	21.8206	20.7901	24.9311	26.3867	29.4226	25.2297	21.3645	17.4794	25.6206	28.6396	23.3295	19.8572	19.4253	24.4323	22.0398	21.9864	24.2799
NM_053166	Trim7	4.1207	3.3361	2.34805	3.89827	1.75999	1.30631	4.06952	3.02007	0.138403	4.66449	3.72922	4.0482	2.67909	1.30997	2.74066	2.4652	5.38766	4.58044	6.49125	3.84097	7.03734	4.86523	4.9206	2.3953	3.98994	4.44641	2.56959	2.90604	4.20063	3.32484	4.68845	4.614	3.42612	3.84136	4.0463	1.94462	3.70309	4.13685	0	3.39901	3.06589	4.03718	4.21128	5.65976	5.81949	4.61201	3.24062	4.37848
NM_027266	Trmt10b	2.52512	2.18769	2.14169	1.20247	1.97072	2.0416	2.08464	2.3556	1.16425	2.45404	2.02983	2.42521	2.43227	2.43932	2.18859	2.01456	1.10267	1.53887	1.11205	2.1827	2.03049	2.53716	1.80604	2.4356	2.75082	2.14653	2.11114	1.5817	1.93421	0	1.58648	2.5141	2.17467	1.68909	1.83006	1.43811	1.83395	2.28304	2.60649	2.19348	1.97475	1.25836	1.58978	2.07978	2.1855	2.4058	3.35455	2.0792
NM_009459	Ube2h	15.2143	17.2056	16.6492	18.4482	14.2546	14.2956	13.3999	7.86214	0.000828513	18.4203	11.5736	18.1132	18.0028	17.8925	17.6352	20.0409	15.2528	12.4741	14.5407	11.4622	16.8997	12.5296	15.5591	12.5429	16.9982	20.4316	17.7476	16.1425	16.7524	7.93828	18.2742	11.7187	15.3985	19.0676	17.0991	15.2634	17.9084	13.4296	0.000749688	17.3194	18.5201	14.3918	12.4874	11.6257	15.6827	16.2688	16.2676	16.8644
NM_001161420	Vldlr	2.19946	1.0373	0.92016	0.513264	0.618557	0.579668	0.709158	0.000639422	0.6391	0.340651	1.42306	1.53826	0.769164	6.85953e-05	0.754047	0.829921	0.431916	0.335279	0.000442533	0.576129	0.596772	0.939391	0.72626	0.64117	2.06605	1.95657	0.831029	1.44711	0.76992	0.790786	1.22536	0.878338	0.714405	0.0177483	0.716089	1.83162	1.99184	3.69656e-05	3.58237	0.900575	1.08479	1.39913	0.000263481	0.000909348	1.38719	1.07278	1.0204	1.5895
NM_029896	Wdr82	9.47127	11.2926	11.0134	11.0346	11.6938	10.9652	12.2827	12.678	8.03163	14.7905	12.586	10.6493	10.8118	10.9743	9.43652	10.4403	11.141	11.2689	12.9244	12.8451	11.17	10.2656	11.6853	12.7589	7.54647	8.65669	8.89507	10.2774	10.0598	5.99343	12.6762	12.0587	10.1796	12.3341	10.9375	10.4119	9.97337	9.80866	12.3134	9.31346	14.026	9.67154	14.1059	12.5364	13.3954	11.071	10.9194	10.7301
NM_181412	Zbed4	0.683088	0.650383	0.399197	0.84176	0.769659	0.841641	0.72634	0.698255	1.37532	0.987143	1.02557	0.644424	0.499451	0.354479	0.573618	0.490552	0.725612	0.643331	0.801702	0.846978	1.13302	0.61763	0.783749	0.918997	0.536544	0.444428	0.683304	0.582356	0.944799	0	0.518666	0.869187	0.577021	0.704125	0.914055	0.845317	0.827983	0.646523	0.621973	0.583687	0.926604	0.528282	0.812137	1.04673	0.772998	0.754404	0.623855	0.632382
NM_144530	Zc3h11a	15.5843	10.7586	14.7115	14.3654	15.5674	16.1078	15.0758	13.7474	0.000898904	18.2447	16.1225	11.8711	14.5994	17.3277	17.4507	21.844	17.3206	15.246	9.8652	14.8872	14.7619	8.4675	16.9276	13.6155	11.3732	13.243	13.693	11.627	17.3971	22.1217	14.91	17.0967	13.4335	14.1186	14.1129	11.2555	13.7036	9.4895	10.8413	14.8767	16.1166	17.7432	13.8824	18.3671	15.7736	12.9728	10.0077	11.1937
NM_027703	Zfp626	1.00535	1.07962	0.864304	1.07723	0.599932	0.83825	0.570802	0.505676	0.516203	1.10057	1.25498	1.15824	1.28462	1.41101	1.35249	1.02773	0.731948	0.783211	0.539144	0.789379	0.789506	0.982454	0.798122	1.04842	0.850488	1.33426	0.656456	1.14101	1.12812	2.02969	0.899215	0.974198	0.965967	0.820176	1.24382	0.410149	1.03357	0.933805	0.0285174	1.24121	1.30159	1.03348	0.914475	1.4219	0.864493	0.781284	1.24599	1.09005
NM_054044	Adgra3	0.544905	0.729069	0.549581	0.660267	0.527735	0.508044	0.649387	0.400797	0.933904	0.986038	1.01451	0.764076	0.708353	0.65263	0.638928	1.23948	0.550824	0.949964	0.602258	0.465889	1.10272	0.774501	0.74824	1.02214	0.880292	0.689975	0.696652	0.566733	0.731806	0	0.441723	0.986902	0.836395	0.962725	1.1284	0.53114	0.866259	0.428985	0	0.483632	0.809083	0.280449	0.465679	0.760646	0.964946	0.969153	0.534332	0.794722
NM_175370	Als2cr12	0.291718	0.0615452	0.507656	0.55998	0.45517	0.237818	0.624015	0.131896	0	0.0640168	0.124412	0	0.0179252	0.0358504	0.0516802	0.104831	0.161633	0.164552	0.787264	0.171652	0.110348	0.0440145	0.0277017	0	0	0.275474	0.484951	0.836215	1.00836	0	0.536535	0.179287	0.227593	0.06173	0.113886	1.06454	0.268757	0	0	0.788488	1.02941	0.592183	0.535196	0.258732	0.621491	1.12012	0.137968	0.0881544
NM_001163518	Ccdc166	0.989444	0.388314	1.31481	0.566637	0.000150404	0.792602	0.383083	0.000155927	0	1.64527	1.05245	1.83929	1.23211	0.624932	0.860958	0.216391	0.876306	0.788906	0.000113761	8.08808e-05	1.55518	1.02613	1.21328	0.496486	0.000130343	0.624791	0.000136286	1.48659	0.858566	0	0.000137025	1.36596	0.580432	1.39565	1.29751	2.40172	1.11319	0.767858	0.000242733	0.304525	7.06476e-05	0.723417	0.729479	0.000121535	1.28527	1.18854	1.03154	1.32617
NM_001162943	Dchs1	0.227733	0.159129	0.246269	0.193253	0.24299	0.459767	0.130045	0.053386	0	0.193521	0.192011	0.331977	0.28467	0.237363	0.205502	0.5058	0.252053	0.176168	0.174324	0.155202	0.247977	0.13561	0.222258	0.369034	0.167531	0.251966	0.19363	0.233171	0.186368	0	0.112801	0.224644	0.0914073	0.204138	0.353123	0.308403	0.200331	0.138392	0.618543	0.105736	0.283593	0.174886	0.168842	0.270168	0.197495	0.259566	0.278996	0.203015
NM_177117	Dlec1	0.0686564	0.0252384	0.0497461	0.0641888	0.0178741	0.0435453	0.0862975	0.0182935	0	0.0973256	0.0687158	0.0478863	0.0728941	0.0979018	0.028249	0.0385575	0	0.0453354	0	0	0.00761654	0.0121365	0.0228814	0.0223587	0.140973	0.0756886	0.0997476	0.0343321	0.029555	0	0.0662429	0.0246709	0.0250896	0.00856478	0.0752215	0.0765312	0.0634533	0.0600601	0	0.0886555	0.0530931	0.0327147	0.0450294	0.0285216	0.0343409	0.0205564	0.063743	0.114502
NR_015502	E030003E18Rik	0.192886	0.476315	0.559746	0.503245	0.200473	0.489106	1.10116	0.504892	0	1.32672	0.764489	0.329736	0.470324	0.610913	0.7201	0.429799	0.82975	0.54867	1.54159	1.64439	0.762976	0.270771	0.682416	0.376663	0.434078	0.485479	0.842467	0.517274	0.501448	5.66773	1.36776	0.517743	0.770362	1.08669	0.596369	0.30193	0.354566	0.933473	0	0.134652	1.0904	0.636701	1.2859	1.27385	0.668112	0.862427	0.845429	0.538584
NM_029621	Haus8	1.85258e-06	0.210129	0.15741	1.03653e-05	1.28148e-05	0.322653	0.154985	1.87409e-06	0	0.0984343	1.74251e-06	0.273482	0.281672	0.289863	0.342387	5.78948e-06	0.118274	1.28867e-05	5.77216e-06	1.08001e-06	1.84151e-05	1.04307e-05	0.280384	0.497644	0.266649	1.23996e-05	1.95713e-05	0.141453	1.22043e-06	0	0.13429	1.27693e-05	7.05001e-06	4.15852e-05	3.61238e-06	1.5533e-06	1.31331e-06	1.21328e-06	0	0.238522	1.56337e-06	4.64725e-06	1.12483e-05	6.37432e-05	4.33646e-07	1.55614e-06	9.11953e-06	2.66103e-06
NM_001190830	Jak3	2.0015	1.81011	1.44377	1.48867	1.50578	2.05802	1.828	0.981554	0	1.01105	1.22164	1.63161	2.24206	2.85251	2.45367	2.23856	1.41367	1.12303	0.641142	0.796641	1.78926	0.346117	0.85527	1.57503	1.11704	1.75908	1.78755	1.15022	2.30555	0	1.1765	1.29079	1.23846	1.36071	1.38088	2.52112	1.46615	1.57116	0	1.28673	1.87167	1.0471	1.69885	2.29758	1.95189	1.29352	1.29415	0.622762
NM_178080	Pde4dip	8.29193	11.6724	9.76329	9.9551	8.75213	10.6991	9.54817	11.2609	14.0545	11.3913	9.98383	10.8865	8.58648	6.28645	10.1793	8.55389	10.7289	9.95181	12.3218	10.4431	8.08785	9.44593	8.00708	9.39874	7.90158	11.3382	8.10641	11.4534	9.89258	15.1767	11.4105	7.84739	8.18415	12.1162	10.0498	11.6724	10.8304	12.4588	16.9354	11.0051	15.0452	13.1103	6.79554	11.7901	11.5796	9.79022	11.2618	13.1322
NM_175034	Slc24a5	0.229933	0.484484	0.542925	0.294417	0.256345	0.093732	0.197158	0.156404	0	0.202226	0.343791	0.102268	0.290938	0.479609	0.386452	0.551597	0.467456	0.519313	0.165343	0.189304	0.348464	0.173675	0.371483	0.192501	0.670718	0.341268	0.238816	0.395098	0.595448	0.172249	0.141444	0.194438	0.10775	0.463651	0.17965	0.0934977	0.787542	0.259224	0	0.184419	0.710333	0.280543	0.294036	0.0408304	0.179939	0.235611	0.181748	0
NM_027954	Syce2	1.75912e-17	1.00482	0.831952	0.536641	9.27019e-17	0.346685	0.486512	9.92882e-23	0	0.457522	0.116583	8.28411e-22	0.76064	1.52128	1.07211	0.773191	0.305975	1.07771	0.100598	0.723202	0.418707	0.0940864	0.543674	0.498833	2.33281e-20	9.48275e-28	1.06231	0.724836	0.82941	0.136856	0.544756	0.373791	0.171752	0.22666	0.260815	9.28113e-17	1.0944e-16	0.421006	0	0.158951	0.685655	0.672078	1.27743	1.34378	1.61494e-29	0.135866	0.410039	0.199651
NM_026516	Tmem178	0.230246	0.0566451	0.233711	0.300854	0.239532	0.291993	0.0287531	0.121587	0	0.176973	0.343898	0	0.181456	0.362913	0.0713461	0.225351	0.0496246	0.0757894	0	0.0948157	0.152508	0.0405481	0.102064	0.262356	0.260816	0.14496	0.0558118	0.115461	0.265184	0	0.0549642	0.227058	0.083863	0.142269	0.146852	0.290755	0.247562	0.101008	0	0.13453	0.118511	0.0545649	0.214428	0	0.152711	0.309516	0.169567	0.027098
NM_029801	Tsacc	1.93392	2.62748	2.70204	2.35953	2.70049	2.20371	3.07435	4.36914	6.25908	3.73816	3.08713	4.16619	3.96456	3.76293	1.84111	2.53605	1.72969	2.50341	1.97445	3.2188	3.61388	4.20178	2.28292	3.39416	1.01126	1.63833	2.26313	2.16803	2.7239	0	3.4002	3.49616	3.11115	2.8582	1.35853	1.22107	1.22806	1.81184	0	2.77575	3.25459	3.46976	2.82059	0.471649	3.07819	5.98786	3.26049	2.93881
NR_027955	4931440P22Rik	0.0346479	0.0766755	0.12057	0.0776294	0.0540754	0	0.0259843	0	0	0.133266	0.103574	0.215601	0.137569	0.0595366	0.107302	0.0290835	0.134456	0.0228194	0	0.0285291	0	0.0366296	0.0691377	0.101524	0	0.163618	0.201538	0.138944	0	0	0	0.0559273	0.189384	0.154344	0.132629	0.131419	0.255554	0.045581	0	0.0972337	0.0535133	0	0	0.0861177	0.0862416	0.0310608	0.0383201	0
NR_040291	6430706D22Rik	14.9102	17.2467	23.5795	23.0297	15.2785	13.3967	14.1112	11.1384	0.853839	15.7697	16.9997	14.8413	15.3224	15.8036	30.0358	19.4326	15.5169	13.5076	7.8336	12.2184	16.1475	13.4552	17.697	11.9042	16.1615	19.6914	13.9385	24.8782	24.5673	2.31016	9.32564	18.6613	12.7841	11.6324	20.8924	14.9521	16.6895	16.1464	10.6482	23.6856	20.2742	17.558	8.37664	17.4458	14.4435	13.1797	13.2657	15.8946
NM_001085473	Acin1	1.97177	0.411512	0.788941	0.166528	2.89889	0.366325	0.566164	3.62169	5.16103	4.68325	2.00401	7.17563	3.58968	0.00373064	2.52176	2.08899	0.982853	1.45525	0.000877843	0.000520391	0.208473	1.56142	3.04598	1.16905	4.82965	1.45941	0.00493752	2.20654	1.54196	14.5559	0.363963	0.0249824	0.023222	1.07816	0.013484	3.76772	1.87563	5.25101	15.0664	1.30666	3.03	0.00187606	0.3835	0.000110464	1.3735	2.16371	5.41306	6.80712
NM_001199296	Acly	27.1345	18.8552	22.9855	15.9675	26.4582	18.0439	13.8583	15.9078	10.0786	7.07878	20.277	16.9542	19.2447	21.5351	15.4509	18.2395	11.4589	14.1267	7.08638	26.647	33.0123	16.3254	28.2647	25.9883	23.1877	21.0166	17.9468	21.9953	11.9339	0.00481738	5.55127	20.6594	20.1752	20.3415	17.6189	25.4966	19.3425	15.0925	0.000664367	24.7883	21.8338	16.968	4.90092	19.1361	36.3427	45.4015	16.3736	10.4348
NM_029898	Ankrd55	0.0669628	0	0.0971339	0.125216	0.297601	0.553	0.470899	0.462844	0	0.224152	0.0667961	0.101792	0.0834515	0.0651111	0.179651	0.03751	0.289386	0.391495	0.112294	0.107294	0.118756	0.0708959	0.0885048	0.0872454	0.213488	0.232277	0.227338	0.358134	0.44332	0	0.289871	0.10436	0.122274	3.22812e-08	0.0541459	0.127613	0.088972	0.0879626	0	0.220023	0.10359	0.254998	0.0709656	0.0276519	0.223155	0.140357	0.0362428	0.0635226
NM_011318	Apcs	77.6602	83.6889	67.434	54.2751	38.0142	39.7765	56.7486	53.6217	74.1792	58.5841	67.882	51.6619	66.5901	81.5182	90.2705	74.7791	50.9663	65.2203	31.2588	77.4882	67.7999	79.0082	76.2832	52.9959	75.2892	71.7838	58.8171	58.06	66.8003	60.0013	32.746	70.633	52.4527	47.4163	84.8513	75.8677	67.4628	73.4309	86.668	82.5984	38.0329	50.705	51.375	78.1639	53.0964	60.0211	59.7268	74.005
NM_007505	Atp5a1	473.447	445.728	465.47	490.419	507.133	505.994	491.767	353.032	302.648	422.575	422.492	444.43	466.33	488.231	442.319	439.393	471.858	499.558	524.444	431.992	492.372	414.569	496.596	486.428	402.461	453.487	497.295	486.923	500.387	359.467	492.428	503.604	457.863	488.227	466.792	543.103	414.156	434.796	390.967	450.425	484.591	469.876	460.726	501.339	513.302	490.658	418.896	443.231
NM_026908	Cab39l	32.2496	34.7565	36.0672	34.2432	30.457	34.6106	32.1138	37.2534	24.1767	34.6593	32.6193	32.2467	32.3755	32.5042	34.4517	35.6764	34.0384	35.8459	32.8352	30.8168	30.4827	36.0386	28.7329	27.8445	35.1734	32.0067	33.6142	33.8323	34.7097	33.3529	33.769	27.3067	33.3995	29.4865	33.7156	30.51	31.6012	33.9889	37.9873	36.3404	34.9497	32.9458	38.0488	29.3255	31.4607	30.1152	32.9787	33.8572
NM_009790	Calm1	49.0773	45.3845	49.1483	35.7193	35.1156	36.5375	42.5071	47.6377	66.4347	38.2334	47.1584	38.2473	42.1268	46.0062	39.8581	41.1777	36.7802	44.6008	40.2609	50.2977	56.4392	51.1861	46.7695	46.1015	49.7945	43.8253	41.7171	38.1517	40.883	54.4925	36.4741	53.5225	52.0442	41.8853	48.9361	47.1092	41.346	42.6838	54.8988	37.856	39.6973	36.9	50.0794	47.8618	47.0337	47.7181	44.6184	42.1654
NM_001243307	Ccdc85b	0.16499	7.55807e-07	4.91025e-07	1.76853e-06	3.35293e-07	0.0538432	0.0407692	3.13382e-06	0.979316	1.82721e-06	0.0768817	1.34635e-07	0.0458891	0.091778	0.0342646	0.0428488	3.31534e-06	0.0356434	0.0842301	3.21407e-06	9.34582e-07	0.0610343	0.0882877	8.86346e-07	2.71994e-06	2.08545e-06	5.26076e-07	0.143123	0.0739912	0.0249872	1.93331e-06	0.100726	2.81e-06	0.0290334	4.31137e-07	6.40988e-07	8.00969e-07	2.25684e-06	3.24572	0.0445217	0.0959294	0.159098	0.125876	2.10153e-06	9.11871e-07	6.6696e-07	1.27028e-06	0.0313491
NM_172395	Cdc42se1	3.14594	4.50301	4.78515	5.48273	3.18737	8.03535	4.04095	2.78665	5.71508e-40	4.02157	6.13639	4.30886	4.36726	4.42567	5.50908	6.45862	3.46606	3.32004	5.15856	4.25575	4.09468	2.68058	3.25111	5.53621	5.13805	4.1608	2.2806	5.01538	3.25356	4.29687	1.37653	4.32312	4.4935	6.49956	6.53793	8.19729	4.09481	3.92354	1.57091e-43	5.85139	3.78057	3.1596	5.67813	7.97101	6.5518	4.95178	2.64285	6.3432
NM_025670	Cdip1	12.6249	13.7529	16.8822	14.9499	14.9043	19.2437	24.6218	18.2316	12.0469	16.9797	16.2632	14.0862	15.0868	16.0874	13.9417	12.4985	13.0722	15.7256	18.9886	14.0103	17.7721	15.4885	17.8766	11.7988	11.6156	9.69664	12.4574	16.9364	12.9638	9.60286	22.8081	21.5125	14.1079	18.1465	20.2961	16.2703	12.4723	15.2184	7.0167	18.0471	14.6469	18.3451	24.4175	14.6543	16.0744	14.7214	13.9948	14.6985
NM_001123386	Cdyl	0.948261	1.42095	1.28618	1.05444	1.48558	2.18862	0.803098	0.755955	0.00211541	1.74749	1.39529	1.17884	1.05061	0.922387	2.09377	2.15794	1.45569	1.77427	0.565743	0.981553	0.969142	0.98629	1.09227	1.57823	0.00104026	1.55919	1.55676	2.07368	1.77037	0.0012714	1.4541	0.79544	0.000830625	1.33793	1.32373	1.50418	1.36251	0.965664	5.04057	1.61855	1.33779	0.00108111	1.7155	0.000956104	1.24196	1.24529	1.42438	1.53954
NM_001293778	Chtop	5.52961e-20	0.595104	0.0385463	1.30118	0.0454634	0.288758	4.91194e-11	1.43468e-18	0.404787	4.09746e-25	1.03401e-05	2.147e-12	1.07501e-12	1.12651e-17	0.143725	0.0237134	0.593374	0.0196513	1.4286	8.15338e-17	2.55235e-17	9.36325e-50	0.0346596	0.00889646	2.45299e-21	2.75659e-11	7.51673e-43	0.0958455	0.277707	0.253677	1.63805e-34	0.000703646	1.57488e-19	2.89954e-05	3.37877e-07	1.42033e-19	3.9999e-27	0.339344	5.50229e-37	8.65933e-17	2.63862e-06	7.8252e-06	0.33949	0.243315	6.37916e-07	5.56405e-07	1.65241e-07	0.139096
NM_019649	Clptm1	22.7301	25.512	24.9365	24.0428	23.3149	25.2796	23.4521	15.1869	18.1017	22.5675	19.7905	24.1972	27.0646	29.9319	25.0897	26.7736	27.4461	27.3836	27.0228	22.5773	23.9736	21.7093	24.3967	25.1112	25.2892	23.6886	24.3216	23.2854	21.416	14.5046	23.4921	27.2421	23.5863	27.6808	25.0586	24.7433	29.1474	24.7932	18.629	25.1413	24.0847	21.5145	22.5438	25.7674	27.3297	24.7604	22.1683	24.8379
NM_026844	Cmc2	3.46304	3.20703	3.61627	3.30809	3.52963	4.69881	3.83309	4.96118	2.21668	4.64124	4.13182	3.81447	3.97443	4.13438	2.9223	3.4434	3.81913	3.24973	4.18856	3.50047	4.61166	5.01986	4.08047	4.32893	6.07596	3.05188	3.96339	2.59544	3.5532	2.08848	3.82442	5.41123	4.43571	3.92659	4.46533	3.22794	3.91178	2.8586	9.30011	3.91217	3.1357	3.93325	5.64055	3.95386	3.82968	4.30075	4.17241	4.77638
NM_025461	Cox16	4.00868	4.70766	2.72423	3.20718	3.05794	2.91196	4.5636	4.69902	10.1655	3.98551	4.34485	3.14179	3.26515	3.38851	2.42131	2.79917	3.11972	3.53779	1.86681	5.7268	5.70406	4.60915	4.59861	3.94135	2.25695	2.87738	3.35197	3.39543	3.21388	18.692	3.3185	4.2811	4.39388	3.469	3.2433	2.17135	4.06442	3.04855	5.51721e-20	3.48434	3.20981	2.77618	3.23611	2.81284	2.63898	3.73341	4.10048	3.11549
NR_037572	Dcaf11	28.2068	34.5785	25.2532	23.4765	25.2541	29.7656	22.0711	15.5831	0.00407451	31.1532	30.8515	17.8553	22.0476	26.2399	28.0497	28.5681	24.2066	24.0963	17.9311	20.0242	23.5255	26.701	31.2734	31.1213	25.8527	24.1762	21.0689	21.3812	22.3739	8.60394e-16	12.8242	30.6658	19.2247	28.2661	40.9222	19.5003	29.0474	33.5294	0.00020294	24.4604	18.4177	23.6326	17.6035	17.6793	22.968	25.9361	24.2754	26.0956
NM_133865	Dclre1b	1.09023	1.2704	1.48969	1.71505	1.21628	1.73763	1.4406	1.42461	0.000233152	1.90378	0.666719	0.947047	1.14011	1.33318	1.20086	1.68223	1.6508	1.62629	0.867377	1.15259	1.12095	1.18586	0.905771	1.25875	1.23955	1.4181	1.5841	1.43056	1.24348	0.000142987	1.86196	1.48778	1.03961	1.13286	1.48888	0.68093	1.56983	1.54237	0.000208685	1.41682	1.56542	2.18473	1.18509	0.446408	1.05463	1.08076	1.38696	1.21285
NM_001205361	Dcun1d1	12.0153	18.2477	10.6691	12.6558	11.7095	12.2422	12.2474	12.6464	25.4372	15.9329	14.165	13.8155	11.3744	8.93326	12.916	12.8563	15.1023	13.4985	15.2735	16.2122	11.6154	10.1291	10.6137	9.94034	12.2835	12.7527	13.9225	12.3132	13.9403	24.1143	13.1203	10.6133	12.4847	13.6489	12.9379	10.4815	14.3752	11.9539	22.2056	12.4472	18.5534	14.428	14.7975	13.7888	12.469	13.6969	15.9247	13.9989
NM_026603	Denr	25.3225	28.7339	29.877	25.4304	31.5801	26.9132	29.3478	30.1335	61.799	22.0134	25.2772	21.4423	26.103	30.7637	27.8366	26.1261	30.2091	33.7146	29.5399	33.6728	20.8965	27.7825	19.6585	30.5385	29.7686	29.8791	29.0813	25.3416	30.7318	56.967	27.1351	18.5815	28.1683	24.1685	17.5383	24.8145	26.4683	25.5158	65.0867	25.6938	29.0706	30.1926	36.9041	27.2713	26.3447	29.159	25.2719	27.9973
NM_001177780	Dlg3	12.8999	12.2642	10.0781	11.3612	9.67936	9.90123	8.41959	12.4203	11.8838	11.4116	9.96035	14.461	12.1347	9.80843	10.8898	11.5739	9.17818	8.26745	9.53232	9.59289	9.32338	10.7518	9.13336	9.98127	11.43	13.7402	11.1026	10.1683	9.47734	11.1214	12.8116	8.15853	10.4909	13.4284	10.7973	13.8797	13.0108	9.70723	7.47718	13.249	10.2441	8.29407	8.98732	10.5244	12.3162	9.11516	13.4368	11.5986
NM_001025947	Dnm1l	7.24247	9.92632	9.37161	4.74555	9.74717	8.45526	10.6651	12.9714	0.000974559	10.6819	12.4795	9.99122	8.57201	7.1528	9.13983	10.5642	4.67026	9.56365	8.41613	10.8	11.2093	8.3985	9.78742	11.3959	2.05894	11.7008	7.09175	8.3925	7.76362	9.55044	12.8406	8.77917	12.4002	9.09638	10.4433	12.7341	7.98963	10.6565	0.000798783	8.95849	8.99039	10.7819	9.74098	9.92911	13.7164	11.2166	11.5768	10.4239
NM_019480	Ebag9	22.9259	27.7088	21.7052	21.6201	21.5282	23.7653	20.3118	22.0311	26.5259	19.7393	20.9078	20.3172	19.8213	19.3255	23.9457	24.3716	25.9405	26.0764	21.7216	19.8222	14.6183	20.7914	18.3146	19.268	27.1923	28.4815	23.2521	21.1872	27.4832	46.3176	20.216	15.5406	25.2695	21.2138	18.0476	24.6319	21.8568	25.3664	32.0648	25.6735	28.9314	20.5013	21.5133	16.9749	18.5049	25.7404	25.7145	22.6868
NM_023480	Fahd1	56.52	47.9369	45.2243	46.6533	49.8544	42.66	34.6354	68.899	148.169	68.1258	63.9832	57.6525	53.7544	49.8564	49.1127	42.7025	49.6315	43.533	49.4699	66.6628	52.4576	57.0445	44.8276	69.7362	76.0067	62.8572	46.1523	47.6478	56.0525	84.0173	50.151	54.6199	71.1619	59.2658	45.6172	49.7914	47.1066	47.162	73.887	42.2571	48.9194	36.1409	45.4795	52.1867	62.2954	62.8855	68.2147	54.6909
NM_025473	Fam3a	9.9099	10.6164	10.9847	8.30461	6.5298	9.73996	7.34574	5.75972	8.10939	8.04312	9.21276	11.639	10.6933	9.74769	10.3242	7.79216	9.39904	11.4071	7.94704	7.25415	10.4326	9.77546	10.9106	10.3959	9.48354	9.63637	8.7006	10.4525	10.8724	5.95827	6.62817	10.9191	9.70753	10.4293	11.238	9.07775	10.2849	11.0598	3.75727	10.4253	9.4657	8.45737	6.9962	7.47869	10.3191	10.4286	11.0748	10.8937
NM_001286100	Fam65b	0.0768453	0.129304	0.0928344	0.37059	0.652417	0.278981	0.0575297	0.113713	0	0.0518128	0.114945	1.66064e-197	0.124182	0.248363	0.175512	0.204553	0.227923	0.0195939	0.0319519	0.103927	0.155591	0.0835849	0.170804	0.162907	0.357296	0.348197	0.126722	0.306098	0.502106	0	0.0475228	0.0747519	0.166194	0.0658444	0.158228	0.462469	0.10153	0.251909	0	0.0538934	0.256637	0.165305	0.0229465	0	0.0773697	0.273141	0.135129	0.0156034
NM_025995	Fbxo5	0.572089	0.633115	0.902101	1.04137	0.390613	0.476128	0.348502	0.226779	0	0.852454	0.480884	1.37148	0.931549	0.491618	0.886007	0.630171	0.786209	0.494466	0.540083	0.35332	0.355419	0.377948	0.380484	0.803224	1.16728	0.979297	0.519977	0.609461	0.833652	2.24763	0.410119	0.42321	0.93798	0.875693	0.586534	0.372823	0.593309	0.376352	2.4114	0.627022	0.690255	0.712145	0.359841	0.0444294	0.480485	0.641017	0.711566	1.18808
NM_181849	Fgb	4733.26	4415.75	3682.63	3803.7	4049.76	4364.18	3705.71	4842.8	3898.97	4390.63	4367.64	4102.44	4947.05	5791.66	6031.15	4014.19	4131.89	3700.96	3870.3	3930.86	3037.99	4305.55	3477.58	4865.51	4711.63	4618.75	4474.64	4186.52	4476.8	3516.05	4052.8	3105.99	3797.19	3269.57	3763.03	3712.39	4238.23	4275.4	3921.78	3794.51	3406.74	3530.84	3666.78	4394.38	3376.61	3730.28	4319.51	4585.62
NM_001033264	Gls2	299.355	242.131	306.357	252.043	411.124	431.627	241.074	227.019	134.472	157.191	209.269	208.436	354.942	501.448	216.075	188.279	172.541	152.393	198.152	220.82	273.121	246.163	295.258	471.808	238.668	253.427	276.53	286.109	186.891	115.934	186.672	284.839	226.092	233.885	288.798	278.845	230.994	267.573	161.946	296.298	224.031	203.489	229.194	180.632	189.751	226.453	213.239	227.002
NR_045618	Gm9958	0.931206	1.01544	0.810306	0.794326	0.415092	0.632607	0.530844	1.05163	0	1.12327	1.32313	1.4663	1.17205	0.877793	1.23779	0.891992	0.45853	0.612635	0.279295	0.803783	0.968209	0.84269	0.648312	1.08265	1.26386	2.13544	0.516065	0.934521	1.41829	0.84911	0.570315	1.0967	0.871527	1.08277	1.13886	0.502995	1.22524	1.45995	3.31053	0.528014	1.16361	0.818712	0.692857	1.15589	1.3439	0.913557	2.10243	0.843199
NM_025903	Ifrd2	12.7011	15.61	16.4468	12.1666	14.2251	15.4933	13.1924	10.7738	7.4257	11.6658	11.985	12.4794	13.1229	13.7665	14.0672	16.364	14.76	16.1596	10.899	15.6448	18.6442	14.0471	19.8883	12.8161	11.748	10.7142	12.312	12.8922	12.3021	7.74074	11.1355	21.9661	15.691	17.8663	15.6788	16.7759	14.0673	12.454	6.38678	13.5644	10.6833	13.5725	13.038	18.4403	17.7863	16.2567	10.9098	13.1351
NM_013565	Itga3	0.812493	1.68175	0.582711	1.85352	1.19196	0.493514	1.16189	0.754593	0.000143449	2.11171	1.39872	2.27434	1.21875	0.163158	1.94124	1.29294	1.07798	0.681403	6.18532e-05	0.424299	1.33725	5.22206e-05	1.36884	1.74879	0.355335	2.16067	1.49803	1.44186	0.225407	0	1.10872	1.11429	1.6778	0.392075	2.41118	1.42135	1.54244	1.34044	5.85148e-09	0.483541	1.19667	1.11136	0.290629	1.87352	2.22292	0.989492	1.96536	1.3742
NM_008406	Itih1	209.395	217.769	174.817	229.414	222.684	214.767	235.224	229.134	153.1	228.51	236.032	225.924	251.575	277.225	267.692	261.72	217.381	240.64	188.398	245.999	189.37	206.822	232.864	257.629	209.872	259.26	255.082	225.508	243.371	103.551	191.742	209.012	189.944	204.819	209.032	194.809	254.011	259.131	131.762	248.854	173.054	184.997	134.563	241.325	213.125	209.449	221.607	235.775
NM_010591	Jun	15.0495	4.75546	2.65792	7.02797	9.36424	17.2426	7.52786	4.41045	8.10019	6.89808	3.9726	3.26875	7.12028	10.9718	3.69352	11.7183	7.36543	7.59331	10.7466	6.92155	5.00144	4.57016	7.08639	4.2518	4.22797	4.9344	3.00804	6.00222	4.58433	15.4255	7.53578	3.34489	3.07201	5.11128	2.70055	6.76546	4.73371	2.18482	2.96845	3.79621	48.9972	8.03415	11.8322	9.92284	4.25034	4.02836	3.28913	3.85752
NM_001001984	Kdm2a	13.1675	15.341	12.7898	12.2057	10.7342	13.0743	9.43643	10.0246	6.40727	14.4573	12.924	15.4956	14.0513	12.6071	15.9062	15.602	14.2379	11.9949	14.792	9.9325	9.90699	10.2875	11.7459	14.4048	11.1793	16.617	13.225	12.4833	11.9538	11.5239	15.5359	9.59094	11.7404	14.8681	13.1302	11.4087	15.7485	13.4386	14.0287	13.6069	13.7594	11.3198	10.2804	12.9984	14.0563	13.8959	14.5937	15.3896
NM_130867	Kirrel	0.245549	0.0812743	0.131767	0.160879	0.102388	0.089634	0.123666	0.0327789	0.187376	0.139461	0.104608	0.175922	0.166769	0.157616	0.108655	0.141547	0.116814	0.0865855	0.0925824	0.0134676	0.133679	9.59248e-06	0.136556	0.0960497	0.190805	0.116128	0.124959	0.106477	0.130433	0	1.28989e-05	0.119255	0.0718798	0.125849	0.286945	0.250746	0.143908	0.145073	0.331363	0.0894881	0.120394	0.0644522	0.110614	0.188961	0.170168	0.11409	0.127914	0.0879625
NM_145479	Klhl22	6.01254	5.64089	4.91807	5.99133	2.86843	3.81301	4.73615	4.10225	4.68278	6.53122	6.18218	5.78893	4.39822	3.00751	5.73915	5.95803	3.95386	3.99616	3.0301	4.1423	7.08289	6.01235	6.79897	5.75677	4.39491	6.15326	4.33514	5.42371	4.69066	5.06265	4.74243	7.19498	4.75336	5.51209	8.08294	5.29008	5.24133	6.3642	3.59428	6.27192	4.03772	4.35496	3.19676	3.85974	4.77341	5.05244	4.81899	4.88399
NM_001291246	Lig3	2.24353	0.00700845	1.07615	0.00740386	0.00916886	0.000887311	0.00124896	9.63166e-37	2.56956e-192	0.400805	2.07791	0.000486012	0.433937	0.867387	1.48921	1.77519	0.00113241	0.887737	0.000440495	0.000641103	0.000100842	2.65175e-08	1.30583	0.0048619	2.4826	1.11881	0.906659	0.00696128	0.00295385	5.19258	0.959389	0.323724	0.00572665	0.00456226	0.24168	4.41458	2.37145	0.501592	5.78265	0.000679758	0.0639997	0.000130747	0.00303955	0.000916963	1.4477	1.25748	2.54556e-16	0.83623
NM_001286182	Lox	0.0257149	0.0587243	0.0105984	0	0.0187527	0	0	0	0	0.0370216	0.058816	1.07186e-05	0.0283732	0.0567358	0.0325925	0.0558153	0.0332419	0.0258903	0	0.0322489	0.0531177	0.0989808	0.0351724	0.117717	0.275881	0.0882198	0.0569104	0.012014	0	0	0.0567222	0.0794877	7.56991e-07	0.201459	9.89284e-05	0.127944	0.0863322	0.0158905	0	0.0371188	0.0408073	0.0172075	0.022024	0.116357	1.81094e-07	0.120305	0.0436623	0.114997
NR_037906	Luc7l	2.3972	3.74029	3.61313	2.82614	3.90768	2.76256	1.62292	3.65317	6.57132	3.779	2.95578	6.6344	5.55021	4.46601	5.63679	2.88423	3.87462	2.54816	2.02365	1.98251	0.950013	1.08601	0.990632	4.26031	3.57938	5.34802	3.30612	3.90354	4.01186	4.4107	3.3141	1.77899	3.86462	3.75844	1.59751	1.72585	4.18063	3.91023	11.2551	3.40143	5.68482	5.09084	1.20796	3.65527	2.6104	2.0636	3.94392	5.32355
NM_001291481	Mdk	0.286372	1.01332e-06	0.654771	0.95953	0.00743336	0.363733	0.282751	0.294895	0	0.217335	0.138303	7.51338e-07	0.458638	0.917276	0.601508	0.718113	0.739929	0.943851	0.119097	0.316312	0.439787	0.40058	0.380259	0.561028	1.02767	0.72103	0.697633	0.580413	0.565158	3.11942	0	1.77768e-05	0.10204	0.208211	0.47004	0.176631	0.704963	4.34689e-06	0	0.332658	0.370058	0.401946	0.524678	0	0.519092	0.598685	0.414826	0.660491
NM_001302804	Mdm4	0.000554785	0.21448	1.01959e-05	0.75262	1.26414	0.000240977	6.74022e-09	1.00619e-06	2.51403e-16	5.58772e-12	3.801e-10	0.00038778	0.000785955	0.00118413	1.96981e-12	0.545339	0.000119901	2.99765e-06	0.49505	0.00120128	5.03008e-18	3.10707e-07	0.312477	6.93842e-06	1.88955e-14	6.61249e-08	5.00768e-07	2.4393e-18	0.248099	5.81425e-06	0.433724	0.00131966	7.36955e-07	0.98042	2.84551e-11	0.00485175	7.7953e-13	1.67043e-09	9.07705e-06	1.00315e-14	5.93903e-12	3.07582e-11	7.75231e-06	1.4348	0.206282	1.16511e-06	1.33358e-10	0.00124544
NM_001033713	Mef2a	0.149602	0.142845	1.15812e-06	3.71316e-06	0.622914	0.706857	0.268303	0.452342	3.06731e-05	8.39595e-11	2.19388e-07	7.11496e-05	3.55502e-05	4.06823e-10	0.609503	0.41809	0.240418	0.283736	0.191596	1.47106e-05	9.14917e-08	2.19533e-08	3.97431e-06	1.00883e-07	1.35504e-07	1.03301e-08	8.02347e-11	0.365021	0.361839	0.00959634	1.37448e-05	0.121207	3.36602e-12	1.2291e-05	0.0950766	1.16033e-06	4.11776e-06	8.28811e-07	0.0136742	0.282513	0.263729	5.14234e-09	0.303366	6.01365e-09	3.50388e-09	0.205951	5.73421e-08	0.342864
NM_001193309	Morc4	1.03652	1.04563	0.922346	1.33192	1.08696	1.01428	0.70297	1.15864	3.75965	1.51881	1.04416	1.34607	1.30053	1.255	1.3244	1.20794	0.953773	1.24132	0.986034	0.631935	0.688555	0.753484	0.830008	0.791697	1.39736	1.66495	1.0077	1.18481	1.18612	1.01598	0.94169	0.933588	0.762667	1.39486	0.398254	1.25778	1.10812	0.532505	1.4183	1.80331	1.20211	1.14226	0.590577	1.25436	0.888177	0.930779	0.889896	1.07791
NM_026849	Mtmr14	6.43212	6.47048	7.33731	7.02797	6.47693	6.18518	4.94216	5.08379	1.52492	5.9309	5.55042	6.26239	6.23836	6.21432	6.97419	6.17279	6.15527	4.9793	4.86418	4.14175	5.85094	5.33018	6.16026	6.10109	5.02485	5.52598	6.3345	7.07091	6.81172	4.49634	5.17039	9.02352	5.02588	7.24373	7.51276	3.23836	6.43204	5.48102	5.67708	6.22502	5.52882	5.41747	6.7161	3.68328	4.12809	4.49609	5.01822	5.98115
NM_001252542	Ndor1	0.190997	5.85051e-18	0.0613147	1.1486e-27	5.33015e-14	1.5465e-24	0.0617148	7.57949e-69	3.16299e-84	0.0578958	4.09661e-28	0.223306	0.205988	0.188671	0.125587	0.189375	1.09448e-34	6.5341e-46	2.86048e-31	5.42836e-24	9.13043e-47	1.71167e-24	0.0686409	2.15503e-14	1.08952e-14	1.26894e-08	8.36595e-16	0.298912	3.23224e-43	7.57982e-13	5.58273e-68	0.240505	5.77689e-64	1.48701e-22	3.27202e-26	0.189989	0.507011	1.48827e-37	1.64086e-33	0.126419	0.0665237	0.0967886	4.17855e-40	9.36245e-53	2.21408e-17	0.0505245	2.0827e-48	0.117711
NM_025316	Ndufb5	75.3134	73.8149	84.694	70.3585	74.8604	83.771	82.8236	88.8468	97.9306	76.0162	83.1075	68.7681	79.1796	89.591	64.5235	64.3494	71.1157	76.3848	66.7475	95.7073	99.6028	88.7849	90.1087	84.2813	77.0951	66.3133	75.4296	71.7178	72.2206	57.0917	79.5007	132.592	82.508	77.3539	90.7828	84.6967	63.1034	66.0684	82.6807	69.9059	70.6263	80.6056	103.459	67.2498	76.749	69.7227	80.3323	79.367
NM_025714	Odf2l	2.8397	2.76013	2.60108	2.91786	3.16571	2.70708	2.83418	1.58185	5.10125	2.60706	1.95108	1.54734	2.62728	3.70722	3.31343	2.04699	2.65974	2.68798	2.27925	1.6889	2.19456	1.42967	2.48078	2.48927	3.64356	2.67965	1.59155	4.19191	2.93618	5.69447	2.65143	2.69414	2.32156	2.215	2.08368	2.61902	3.14613	3.119	1.67138	3.71877	4.00189	3.55614	2.09211	1.54415	1.71721	1.7315	3.42098	2.64602
NM_133992	Pan2	3.63135	2.83873	2.77335	3.10493	1.97518	2.50378	1.99936	3.34765	8.92707e-05	2.19277	4.5027	3.66115	3.36124	3.06132	4.42414	2.88227	3.11223	2.26883	2.36901	2.80187	1.44624	1.66084	1.94704	3.28557	3.55872	3.18539	2.32551	2.97668	3.25158	3.23035e-05	1.89463	1.10647	1.83913	2.98247	1.24128	4.61662	3.97786	3.95949	5.42798e-05	2.91899	2.95114	1.49747	2.08647	4.21823	3.55165	2.4577	2.34621	3.21577
NM_025273	Pcbd1	286.644	248.086	289.114	240.844	244.119	231.307	291.933	251.784	138.808	215.603	234.082	210.405	279.599	348.794	257.184	211.926	193.802	260.53	184.039	338.045	355.159	293.368	357.676	277.314	269.788	229.603	231.87	208.801	241.091	146.235	170.06	318.269	286.715	232.906	320.168	279.107	219.276	244.44	145.978	264.748	215.039	252.874	292.799	229.833	282.749	283.747	210.152	229.568
NM_025396	Pgls	41.4789	35.2564	42.5639	42.0531	30.0183	35.4616	38.4005	28.1069	10.628	29.9049	38.2432	28.3374	37.2012	46.065	33.2811	29.3767	31.3708	39.6333	31.8538	33.7706	44.3723	35.274	46.7426	38.2097	35.8254	27.7145	33.1614	32.8117	35.1792	4.12242	24.1502	55.2168	40.9892	42.598	41.5319	39.3689	39.8664	40.5828	28.3708	32.5854	24.1997	36.4824	53.9873	31.2928	39.0254	35.8173	25.7117	32.8612
NM_011962	Plod3	6.32736	5.80376	4.97999	5.3058	4.54466	4.67968	6.12038	4.88054	5.45643	7.72535	5.91114	6.42517	6.24465	6.06413	5.9629	7.85195	5.08237	6.63983	5.45114	5.5288	7.55085	5.03305	7.37882	7.52015	5.56654	5.39262	4.85692	5.29937	6.09965	1.45136	5.50055	9.77063	5.26472	8.11598	7.38085	5.97735	6.64096	5.00537	3.4489	4.91338	3.83145	5.27974	4.19399	7.66819	7.42671	5.79788	4.67483	6.56739
NM_008883	Plxna3	0.103201	0.050562	0.0149541	0.0675519	0.0806106	0.0490926	0.0454325	0	0	0.0665395	0.0129182	0.0270216	0.142211	0.2574	0.116721	0.0942222	0.04459	0.113612	0.0107992	0.0282764	0.114547	0.00912508	0.0745397	0.218461	0.117811	0.040635	0.0249864	0.0859847	0.0740166	0	0.0249207	0.0880937	0.0282948	0.0837653	0.0565467	0.0575724	0.151063	0.0676881	0	0.0181809	0.0399101	0.0369021	0.024189	0.0321653	0.0860824	0.02318	0.0479507	0.104632
