## Supplemental Dataset 1 for "Remodeling of the hepatic circadian transcriptome across the estrous cycle" (part 3 of 3)

### Sheet: 96 hr data DPEM (continued)
NM_ID	Gene Symbol	1	3	5	7	9	11	13	15	17	19	21	23	25	27	29	31	33	35	37	39	41	43	45	47	49	51	53	55	57	59	61	63	65	67	69	71	73	75	77	79	81	83	85	87	89	91	93	95
NM_015801	Pnpla6	2.39622	2.47176	1.89039	1.18773	0.994256	0.26314	1.02425	3.29328	0.77636	2.87439	1.67088	1.04724	1.23795	1.42866	2.61233	1.47679	1.92446	1.22307	1.64608	1.53547	4.16964	2.01123	2.96859	1.84429	0.966324	0.00134392	1.06446	0.563597	1.6776	1.65691	1.0755	2.57883	3.08602	1.17095	3.01304	1.91961	0.813409	1.32362	0	2.38788	1.55532	0.0337348	3.00262	4.50181	2.02747	1.99132	1.94586	4.02334
NM_026352	Ppid	29.2003	30.8122	25.4051	23.8665	33.4871	32.5276	32.5857	39.5428	30.8624	36.0844	32.0557	31.8078	32.0404	32.273	26.8737	33.0762	29.4039	35.3577	33.9228	41.4422	31.2444	31.2153	24.6652	33.5115	27.6425	30.0611	25.743	22.3113	28.7591	62.6931	31.9295	29.01	35.4831	32.3049	26.3404	30.0125	28.0218	31.1569	62.6558	21.6886	30.7865	28.3258	39.1708	41.0846	38.1049	32.503	36.3764	30.5823
NM_011103	Prkcd	1.99498	4.12652	2.3199	2.18638	1.435	2.15366	1.78719	1.71373	1.40337	3.6482	2.45148	3.31634	3.45488	3.59343	3.22886	5.10862	2.43799	2.58708	2.14183	1.82576	2.51649	2.53998	2.2837	3.70056	2.41712	2.26585	2.70419	2.22194	2.89871	2.00576	2.87505	2.90936	2.2578	2.97499	3.09185	2.56085	3.39364	1.76694	0	2.14321	2.56379	1.82249	1.93582	2.39928	2.09192	2.97711	2.76247	3.10878
NM_001146124	Psap	26.3712	40.2242	30.9522	0.0204506	26.1464	36.9911	35.542	32.7566	72.8697	36.7697	23.236	28.582	21.1348	13.6876	22.2972	11.9016	8.98565	23.1559	15.6419	47.3933	44.7978	32.9355	50.5737	26.5398	48.4921	30.8059	14.9816	6.80376	20.8719	0.741145	63.6552	27.5052	24.2491	50.6751	34.979	48.6454	27.9968	0.0137397	80.7821	29.5624	21.2863	50.8025	46.0597	47.9399	30.6065	24.4107	45.2807	74.047
NM_026988	Ptms	1253.4	1448.02	1420.42	1177.23	1009.34	1119.27	976.128	776.959	2052.63	811.463	1097.08	1217.54	1353.54	1489.53	1182.89	1110	1094.78	1105.55	1212.64	1108.67	862.448	1090.87	946.734	1473.15	1698.79	1482.99	1240.04	1098.22	1064.14	2186.54	977.808	930.424	1591.64	1621.01	917.265	1453.31	1308.08	1565.22	1839.17	1134.78	1385.97	951.645	1297.61	840.236	1307.5	1530.1	1263.95	1100.61
NM_178779	Rnf152	1.56687	2.96226	1.6706	3.12139	0.534953	3.04181	0.731226	0.000506177	0.000905806	2.2617	2.08317	1.74639	1.93342	2.12046	1.41735	2.3987	3.28432	0.000207265	0.000392176	0.000174785	0.767551	0.000333799	0.889563	0.827959	1.90378	1.44597	2.35085	5.82662	2.39019	0.000552384	1.7723	0.217492	0.534746	1.31029	1.49079	0.000299989	1.39489	1.3157	0.000803489	1.18172	2.31529	0.882653	0.150593	2.43184	1.39065	1.24991	1.61653	0.223288
NM_001290472	Rnf185	11.3936	5.91509	7.06977	5.79652	6.57383	7.55274	6.16319	5.47982	3.02267e-05	8.11766	7.81381	9.94291	8.2288	6.5147	8.43717	7.91194	6.83206	6.43488	3.635	7.36289	10.7376	8.20881	13.022	9.00365	6.64667	8.37434	8.90336	7.79862	9.79275	4.50544e-15	3.8206	11.8707	8.65055	12.2273	11.2798	11.5668	5.28111	9.73288	6.29254e-15	9.65196	4.87965	7.35082	4.31012	8.23099	10.7033	6.6186	7.36951	13.1021
NM_011324	Scnn1a	16.3384	12.3193	18.3545	18.5591	13.4696	16.0601	14.8913	12.3619	8.54439	13.9563	13.0914	16.6516	16.9069	17.1623	20.403	12.5555	17.2348	10.6424	13.9675	11.65	13.5673	13.2458	11.7485	13.1526	17.9932	19.9584	13.7057	22.0348	16.9016	15.4984	15.6932	11.9381	15.3636	12.753	13.7361	15.6464	15.0744	15.4686	8.25346	19.5629	16.6685	10.988	9.09367	14.2779	15.2557	16.3993	13.587	12.833
NM_001164568	Sipa1	1.63124	3.56305e-06	0.0018644	0.132939	0.00226825	1.54754	0.000110198	0.0034997	0.00630713	1.42637	2.82052	1.1989	0.600373	0.0018458	0.000280487	0.722268	1.05795	0.948606	0.00239486	0.970314	1.22448	0.00232426	1.74136	3.30337	2.52033	0.00203959	0.00314737	0.00173219	0.725942	0.00394389	1.02513	2.46653	1.13419	1.95255	1.50413	1.46036e-05	0.00199434	2.22503e-09	0.00533845	0.000939323	0.00167643	0.00310815	2.5311	0.0026831	2.5868	1.62127	0.00212832	0.0015425
NM_172289	Slc36a4	1.4237	1.8802	0.633664	1.4467	1.8087	2.48794	1.76362	0.630548	0.0938954	1.60513	1.68307	2.06146	2.25359	2.44571	1.68121	3.58601	1.58485	1.81022	1.16665	1.49927	1.31709	1.29539	1.12331	1.68164	1.62244	1.87629	0.962887	1.46028	2.08646	0	0.997901	1.26499	0.977448	1.64786	2.5532	2.4187	2.53404	1.39359	3.39464	1.37087	2.73608	1.17819	1.03727	1.15233	1.17062	1.30616	2.01499	2.55445
NM_018817	Smarcal1	2.18943	1.94269	1.76426	1.49802	1.93262	2.10842	1.3567	1.16775	0.55967	1.90733	1.96513	1.94797	1.90256	1.85715	1.67471	1.56008	1.2113	1.52844	1.28528	1.54365	2.21072	1.76585	2.41503	2.11301	1.56047	2.01011	1.60323	1.69077	1.83845	0.0156919	1.22489	2.51424	1.77638	1.57356	2.52116	1.31917	2.08164	2.07821	0.0224923	1.79363	1.37673	1.56568	1.02128	1.93061	1.81724	1.71915	2.01453	1.4266
NM_030194	Sp110	1.1727	2.00316	1.86657	1.01317	0.783048	1.30688	0.980374	0.796156	3.51508	1.41857	1.25162	2.19132	1.80105	1.41078	1.74427	1.7168	1.90769	0.882935	0.758173	1.65609	0.621735	0.778788	1.07019	1.93187	2.96586	1.45611	1.36381	0.975138	1.24408	0	0.91241	0.739346	1.2454	1.09524	1.15508	1.27149	1.17407	1.18953	0.0797862	0.681618	1.81247	0.714029	1.2565	1.49922	1.85348	1.98379	1.00046	1.66083
NM_177279	Spata33	0	0	0.300688	0	0	0	0.125056	0.261161	0	0	0.501827	0.849515	0.65239	0.455266	0.326932	0	0.220433	0	0	0	0.334189	0.536096	0.339504	0	0.905329	0.162202	0	0.17518	0	0	0.469413	0.183449	0.740771	0.366167	0.186445	1.40729	0	0.920167	0	0	0.263861	0	0	0	0.41709	0.152646	0.365253	0.459165
NM_001005370	Spin2c	0.568381	0.114628	0.224852	0.115645	0.644742	0.245698	0.077185	0	0	0.118798	0.615853	0.692225	0.858217	1.02421	0.545496	0.432596	0.467245	0.475527	0	0.255563	0.136571	0.435976	0.308842	0.353208	0.41998	0.585395	0.22557	0.622737	0.312948	0	0.147267	0.277657	0.169107	0.114409	0.366854	0.584728	0.142662	0.817243	0	0.397625	0.59793	0.146559	0.201508	0.192244	0.230703	0.462551	0.284215	0.39899
NM_023231	Stoml2	26.4945	26.2244	28.5673	23.7137	25.148	25.037	20.7552	24.5568	22.845	23.9707	24.9434	25.1978	27.8936	30.5893	27.4275	25.7781	21.9908	25.5216	21.1574	23.1233	27.1623	24.2965	27.2491	26	23.7915	26.7856	26.6007	24.3222	27.5657	24.372	21.1639	32.3357	24.3841	25.1586	25.9613	23.4905	30.4009	25.254	17.1583	25.4168	21.0415	24.9537	24.6672	24.1297	25.0683	23.7358	26.5089	24.4896
NM_013895	Timm13	33.2953	24.3882	31.7913	21.4902	19.884	25.9976	25.1349	23.941	21.7884	19.483	25.4467	29.2187	31.3199	33.4211	26.2942	24.9233	22.937	25.5721	22.9579	24.2859	31.6535	25.2368	29.275	28.0542	27.3509	20.0784	23.0135	23.7755	25.2073	10.9081	21.0731	34.6952	30.1123	31.3932	27.8451	28.7884	28.3759	26.3568	13.7884	27.0526	21.8579	21.7763	37.4686	26.3645	25.8326	23.9161	23.8579	25.5549
NM_026938	Tmem160	6.50735	6.40781	9.66117	5.42215	6.42343	6.70899	6.50919	7.84542	3.57113	6.40572	6.91156	7.53807	8.50308	9.46809	7.10143	5.87248	5.54725	6.65785	7.3043	7.57528	12.2056	8.17111	10.189	7.87253	8.11079	7.26219	7.61419	5.08404	6.45513	0	4.88855	23.47	7.66147	12.944	12.7754	13.3966	9.91183	7.76557	16.3173	5.73207	5.99573	6.44838	13.5127	4.1853	7.3516	4.41564	4.87944	9.35582
NM_001289895	Tns1	12.7621	15.548	13.8868	14.4371	13.2015	20.6943	25.878	10.3922	11.2716	21.6861	19.4585	19.2479	16.1414	13.035	11.2827	18.1214	14.5685	18.2893	30.7226	10.5671	18.4739	14.9232	15.4719	16.7111	10.6157	16.0285	11.7963	14.5614	15.2715	10.5634	19.8879	18.5302	15.7785	22.797	24.3654	16.8918	15.4349	17.7009	10.6349	15.2331	17.7785	15.1049	16.0161	21.2558	25.407	20.4167	18.655	15.761
NM_153080	Tom1l2	4.91429	5.74909	6.61068	5.74988	4.47225	4.42678	3.12859	2.42497	0.00223663	4.17529	3.8544	3.70576	4.27189	4.83803	5.77382	5.82168	3.11241	3.16189	3.6687	3.29942	4.12538	2.78563	4.73036	3.04492	3.20481	4.99902	4.7132	6.63829	6.32061	0.00134843	3.74413	3.55087	4.35937	4.33686	4.21612	4.84811	4.0819	5.03613	0.00199175	5.66823	4.65049	3.02277	3.2252	4.90228	3.83116	3.80832	3.28361	3.52864
NM_022022	Ube4b	8.18738	8.82783	8.73223	12.7867	11.4763	13.4184	9.86426	7.0694	9.51067	10.1978	6.88404	9.03584	9.29486	9.55387	10.5501	9.39915	11.0068	8.05949	10.0775	6.5963	8.43696	7.19069	8.84122	8.04163	8.47401	9.37682	8.02503	13.6137	10.7137	11.4436	12.4207	8.43225	8.61743	9.32473	9.19192	7.88663	10.0898	7.67749	9.45439	11.6883	14.7738	9.55134	6.1745	7.97304	9.51828	8.7273	9.64633	9.49806
NM_001038589	Usp14	7.89893e-05	0.000108372	8.17188e-05	0.000103085	0.00107317	0.000162882	0.000268259	0.00061368	8.76386	5.29554e-05	0.000121543	3.46586e-05	4.25e-05	5.02613e-05	0.000145561	2.27706e-05	0.00295885	0.000422103	0.000257711	0.000559331	1.5236e-05	8.80457e-05	1.48721e-05	0.000375401	1.9043	0.000265481	0.00017866	0.904707	7.26125e-05	13.1449	0.000235817	6.77337e-05	0.00602714	0.000350527	1.81646e-05	0.000193202	0.670306	0.000638398	21.8779	0.000287779	0.000433301	0.000677582	7.34471e-05	0.000190438	4.49109e-05	0.000100993	0.000162661	2.61944e-05
NM_001080548	Usp6nl	2.18834	3.4708	0.319498	2.40362	2.23349	4.08846	3.52288	4.32309	0.000284709	5.28425	6.95926	6.78903	4.63872	2.48841	4.20466	4.52513	4.14087	3.31663	7.48346	1.80063	4.53447	3.79647	5.02737	4.2663	0.505528	3.0461	2.12659	1.78472	1.25516	0.000177056	7.23375	2.70347	4.50247	5.11549	7.85626	4.46327	4.29171	5.13934	0.000248397	2.27867	4.15917	3.79377	2.05236	5.78982	3.05956	3.22554	6.6952	7.22777
NM_027149	Wdr20	6.54961	7.03773	6.48482	5.83247	6.54746	6.32879	6.22582	7.6604	3.16428	7.58215	7.44159	7.27297	6.51227	5.75156	5.86073	6.44081	6.90313	7.73119	6.05569	6.13546	6.78855	6.63128	7.35842	7.05527	6.56656	4.7442	6.17176	6.4306	5.20237	7.80264	8.15951	7.02493	5.86448	7.28746	6.95553	10.3643	7.02355	6.39647	0.519523	5.92973	6.66072	6.05176	7.28208	7.76178	7.04911	7.15324	8.21126	7.16948
NM_178875	Zfp935	2.51236	1.06652	2.07471	2.82279	1.44127	1.69706	1.25887	0.000559406	0.0010688	2.17102	0.000515783	1.48994	2.01804	2.54614	0.634174	1.51605	0.000458214	1.56785	0.000429368	1.44036	1.9377	2.04029	1.14351	1.81094	2.28454	2.47589	1.51557	2.94859	2.34021	0.000645627	2.30087	0.703426	1.66068	0.733635	2.04389	0.000333798	3.25557	1.86739	0.000829639	1.36488	1.50726	0.000493227	0.000196596	0.000423785	1.38483	1.50222	2.09047	2.53851
NM_028804	Ccdc3	0.892015	1.00271	0.408323	0.842106	0.806331	0.535923	0.582515	0.485881	0	0.814605	0.492251	1.0268	0.815313	0.603826	1.37888	0.69083	0.790184	1.00617	0.206609	0.733943	0.576855	0.571676	0.406368	0.504473	0.832845	0.687447	0.784775	0.611163	0.971519	0	0.439604	0.34131	0.616726	0.472398	0.835095	0.469149	0.910045	0.678552	3.24211	0.742507	1.05211	0.669528	0.552752	0.408972	0.60905	0.463401	0.833717	0.650808
NM_145825	Cetn4	0.595782	0.294328	0.345803	0.444065	0.309587	0.125893	0	0.623405	0	0.252854	0.196707	0	0.200203	0.400406	0.700427	0.331793	0.341671	0.477897	0.417757	0.163865	0.305389	0.278711	0.219528	0.452435	0.625387	0.812217	0.77108	0.399516	0.172136	1.37212	0.18763	0.28426	0.0720887	0.340297	0.361135	1.2427	0.669141	0.436955	3.26401	0.277186	0.357174	0.468071	0.183804	0.57367	0.229206	0.118374	0.362472	0.369371
NM_146215	Cmtr2	0.924628	0.970127	0.848724	0.844946	0.882451	0.830753	0.799533	0.464464	0	0.899165	0.718997	0.429016	0.61046	0.791903	0.750972	0.706168	0.643214	0.768355	0.279728	0.929447	0.944995	0.616979	1.12932	0.953468	0.772337	0.905963	0.572296	1.02809	0.722856	0	0.395629	0.894854	0.787868	0.72907	1.22825	0.979779	1.0122	0.449646	0	0.602434	0.926575	0.44009	0.576816	0.618422	0.966667	0.845501	1.10447	1.12306
NM_025556	Coprs	2.05853	1.53149	1.7934	3.02852	1.6029	1.42321	1.5222	0.727677	0	2.34478	0.968137	0.284827	1.15812	2.03141	1.63757	2.0238	1.20477	2.02033	0.947092	2.01102	2.27041	1.37361	3.34296	2.55723	1.254	2.29474	2.0458	1.32145	2.03448	0	0.787453	4.31033	1.82803	2.72291	2.29231	3.65651	3.60101	1.85852	0.228014	1.04001	0.936067	1.44777	1.44609	0.230911	1.38082	2.0867	2.33687	3.03071
NM_001164564	Egfl7	8.30907e-05	2.32087e-05	0.53495	0.345671	0.000388905	7.37147e-05	4.16289e-05	3.99466e-05	0	0.305982	0.716207	3.65175	1.82594	0.000124939	4.84331e-05	0.00012026	4.14254e-10	4.74819e-06	1.2955e-19	4.06375e-05	9.81164e-05	0.700036	0.00367159	8.27814e-05	1.13023	1.95812e-06	0.000146095	0.624745	2.31034e-06	0	1.86011e-10	0.000192366	0.458985	0.481132	2.87217e-05	0.000468006	0.0532231	0.000119835	3.07057	4.69879e-06	1.23489e-09	0.00012496	0.000105285	0.000715534	8.19937e-05	0.000669536	8.43922e-05	0.000138267
NM_145141	Fcrla	0.0442466	2.80037e-06	0.0582227	0.208999	0.0337824	0.0206127	0.0853654	0	0	0.0756372	0.0659268	0.653971	0.386288	0.118605	0.180312	0.274082	1.46581e-06	0.0906722	0	0.0178048	0.254751	0.0228896	0.0914489	0.458963	0.186404	0.199907	0.114498	0.113844	0.119285	0	0.0310201	5.76715e-06	0	0.180007	0.279689	0	0.221451	0.118996	0	0.148362	0.0695723	0.0951396	0.077123	5.66939e-07	0.182392	0.122818	0.125315	0.208614
NR_003630	Gm6498	0.24599	0.0302707	0.107018	0.0918208	0.0639716	0.272957	0.337699	0.129787	0	0.346435	0.306025	0.169674	0.208264	0.246854	0.050837	0.240664	0.0530069	0.0269827	0.10326	0.43904	0.325717	0.389745	0.163525	0.240246	0.167077	0.0774318	0.238538	0.0822598	0.141705	0	0.175991	0.220486	0.134353	0.273345	0.112045	0.11639	0.0755479	0.107946	0	0.172398	0.0632975	0.116532	0.251851	0.152735	0.326133	0.220405	0.13576	0.318088
NM_178196	Hist1h2bg	2.86908	1.08456	3.04301	0.227147	0.317821	1.16744	2.51106	3.38314	0.550857	3.34405	1.48397	1.19936	1.05376	0.908159	1.95429	1.34149	1.30813	0.927377	0.261781	0.51204	2.10875	2.75233	1.87976	1.59839	2.67169	1.35002	0.899609	1.25454	0.903208	0	0.82817	3.3752	1.31697	2.2992	2.87677	2.39478	2.59994	1.09838	0	1.538	0.46997	0.846727	1.10438	0.748722	2.16988	1.81119	1.07614	2.83031
NM_197992	Pcgf1	4.1928	3.73792	4.45534	4.96334	3.26594	2.55115	3.85337	4.05623	0	4.27546	3.72523	4.09874	4.70263	5.30651	5.59978	4.40124	3.13352	3.24062	1.06005	5.95744	4.18672	5.45897	5.21969	3.8473	5.63304	4.58858	2.19925	6.0843	2.91372	3.74252	3.06926	6.87737	5.37617	4.22341	4.47717	4.85239	7.5377	4.99135	0	4.95955	3.3575	2.12717	3.52519	1.76105	3.43039	4.79129	6.48438	4.64279
NM_022995	Pmepa1	0.761977	0.442395	0.418455	0.659822	0.50112	0.788502	0.292234	0.277647	0	0.650919	0.822542	0.796613	0.884565	0.972517	0.371383	0.765537	0.606245	0.653072	0.503805	0.62653	0.898388	0.311843	0.614712	1.20152	0.731596	0.682096	0.446735	0.334306	0.656182	0	0.328656	0.641193	0.673994	0.889918	0.607733	1.14881	0.96349	0.736893	1.31499	0.301203	0.434134	0.458455	0.863864	0.716223	0.548075	0.780363	0.640035	0.706444
NM_001127330	Pparg	1.81217	4.03371	3.16428	4.44834	2.8161	1.87426	2.81451	0.795069	0	2.04437	2.23947	3.89785	3.51784	3.13783	3.10254	4.94441	4.27925	3.36549	2.55567	1.48553	2.73974	1.60739	3.57773	2.28881	4.0717	2.45249	5.37448	2.52136	2.59414	7.47555	2.44702	3.0513	1.90757	2.1996	2.30333	2.70166	5.32349	3.27626	0	3.27087	2.50618	3.09359	3.8076	1.77786	2.46712	3.73546	2.69828	3.89236
NM_153600	Ttc26	0.176257	0.162058	0.0894039	0.164754	0.160585	0.0698673	0.0774802	0.023456	0	0.0907919	0.154263	0.0920884	0.102628	0.113168	0.126977	0.0371012	0.114179	0.0872582	0.036908	0.0603911	0.117251	0.0311431	0.0880869	0.215242	0.120535	0.222053	0.0426848	0.161642	0.0379524	0.516852	0.0424619	0.0712354	0.0643852	0.0549069	0.144798	0.168227	0.0814221	0.134963	0	0.0516988	0.0908507	0.125899	0.0907631	0.0182982	0.058735	0.0263793	0.277908	0.220143
NR_033553	1700048O20Rik	0.523147	0.231552	0.364098	0.351632	0.435453	0.232213	0.496931	1.32761	0.889651	0.45607	1.25104	0.43401	0.396801	0.359591	0.432053	0.20492	0.0451136	0.505325	0.175588	0.861532	0.855282	0.405571	0.9047	0.476903	0.99648	0.790541	0.304305	0.384626	0.301136	0	0.900383	1.01331	0.610011	0.414266	0.686581	0.132276	0.675237	0.96354	0.0871483	0.0244678	0.538655	0.148876	0.72163	0.390075	0.208336	0.187591	1.27281	0.93733
NM_001004362	2610008E11Rik	4.66869	4.74407	4.00965	4.12507	3.34307	4.11356	2.04614	3.94617	4.2627	3.8851	3.77202	5.67473	4.86023	4.04573	4.39062	3.19329	3.31292	2.47495	3.01398	3.48467	2.63765	4.53852	2.86219	4.21022	4.5586	5.82297	3.23531	5.02993	4.57772	5.53576	3.53036	2.93393	4.61272	3.49089	3.80795	2.61903	4.53919	3.75233	3.80279	5.68351	4.25394	3.20161	2.63095	2.86346	3.25297	3.37981	4.89287	4.48102
NM_133797	4833439L19Rik	6.85745	11.2544	10.3529	9.05589	8.87242	13.3133	11.0123	7.17207	1.48824e-08	14.1172	9.00064	6.56869	5.18262	3.79656	11.5763	12.9724	8.01249	13.738	12.3252	7.15562	22.9232	6.95913	15.4983	9.54141	7.38337	4.78702	7.77477	9.14994	15.6263	4.17833e-08	14.6268	18.7321	12.8742	11.4261	26.7196	9.44195	8.76565	10.5497	1.71333e-10	7.34584	8.85598	12.3239	12.0274	19.1458	15.7943	7.07028	5.98774	5.67929
NM_007416	Adra1b	4.59327	2.46153	4.15708	3.47466	2.29404	4.18867	1.4201	2.01736	1.16241e-06	2.20627	5.75749	4.39665	3.52747	2.65829	3.51293	2.26185	2.77277	1.63649	3.13274	2.6783	4.01203	2.64226	3.89213	4.43841	2.51383	5.42386	1.96317	1.4553	0.766914	9.1525	1.21388	5.21707	2.70363	6.58539	3.48144	2.53908	3.04177	3.24127	9.86721	2.11791	1.52685	1.17814	3.19048	4.46749	3.32179	2.78103	2.76354	2.02276
NM_001081408	Agmat	106.805	101.766	103.99	97.3122	101.139	109.805	99.3607	70.1913	49.6432	80.5055	90.6446	90.6117	101.057	111.503	96.6391	81.0335	78.3758	92.7489	74.8068	81.7511	131.824	87.9823	118.674	101.333	93.7881	92.2279	90.7332	93.1924	111.354	19.34	62.7548	119.267	94.8371	92.5385	126.384	95.3797	85.7777	110.024	26.3419	95.7008	80.8024	102.547	118.321	81.2723	103.063	89.174	71.0497	85.2417
NR_110992	Ap5s1	3.53391	6.29936	3.86156	2.07438	1.66847	2.44342	1.40029	3.06099	3.79959	3.18185	2.31111	3.19153	3.19252	3.1935	2.46166	1.89749	4.0698	0.688076	2.8322	1.82727	5.02801	4.29058	3.25235	1.70787	2.58454	2.45117	1.0421	2.19754	2.37973	6.01846	3.92084	5.83534	3.79177	2.52484	2.18933	2.99894	4.03453	1.58866	1.6725	3.8563	2.3986	1.68564	3.56487	2.9526	3.47823	2.88672	1.13964	2.55169
NM_175105	Aqp11	16.3539	16.6878	15.5631	18.7008	20.8199	23.6442	20.5514	18.8069	2.87301	15.464	12.4498	14.4419	16.3524	18.2628	18.5696	14.6317	15.3355	16.4115	19.0719	22.0053	20.2685	14.6169	16.7493	15.1742	16.3598	16.835	13.0476	22.3073	20.8481	18.9344	16.4125	20.8621	20.2881	19.0314	20.257	17.1078	16.787	13.8987	5.30983	20.4248	26.806	18.0656	14.4211	16.9978	18.0991	18.3351	19.06	15.3832
NM_001159645	Araf	3.80194	3.87684	2.07654	2.257	2.70547	2.17154	2.54408	2.91559	1.72831	5.16609	3.65293	5.06594	4.15773	3.24951	3.16216	3.21316	2.87802	2.15112	0.89941	3.31187	3.21655	4.37218	4.12797	3.04944	5.2526	3.26684	1.47574	2.7923	2.41575	10.1571	2.82361	4.7247	2.66227	3.65838	5.24567	1.74473	5.47217	3.0526	14.8937	3.4461	3.45294	3.53558	2.27102	3.80498	2.77123	2.69148	4.84602	4.85086
NM_029466	Arl5b	3.74824	3.92381	3.33354	4.92981	3.53884	6.07806	3.58005	4.07792	4.85698	5.28928	3.37273	3.7531	3.5181	3.28311	4.67277	9.03421	5.09805	5.22807	6.70139	3.65722	3.3647	3.34041	3.3938	2.87945	2.42196	3.41264	4.62982	3.78496	4.56503	4.52256	6.20033	1.92768	3.00515	4.77277	5.12181	2.27483	4.57948	3.78055	5.53463	5.45492	8.65331	4.74397	4.43858	5.19863	5.66056	3.38048	4.22545	3.66835
NM_001177856	Asph	0.0873426	0.181163	0.0580003	0	0	0	0.0335068	0	0	0.0852616	0.199501	0.0246665	0.0599546	0.0952427	0.0544957	0.0747942	0	0	0.0280284	0.0731594	0.102212	0.0237422	0.0891086	0.108966	0	0.0634269	0	0	0	0	0.0941878	0.242145	0.0466306	0.0338725	0.0863766	0	0.103686	0.116304	0	0.0467186	0.052139	0.0311571	0	0.133649	0.13427	0	0.146545	0
NM_001174053	Camk2b	4.44211e-09	0.230033	1.06971e-05	1.26996	0.733412	0.825408	0.97433	0.74126	0.000796879	0.252792	0.0722603	0.0475983	0.575879	1.10416	0.617522	0.731327	0.246566	0.689681	0.0364562	0.784101	0.0483825	0.0770429	0.48887	0.526516	1.30826	0.700681	0.0762869	1.19615	0.194614	0.000835552	0.367147	0.486667	0.000677985	0.371553	0.78263	1.21726	0.176496	0.0693698	6.30574e-06	0.000197548	0.289847	0.396646	5.56442e-05	7.12901e-07	0.222275	0.072877	0.290099	1.33492e-07
NM_026070	Ccdc53	13.8724	16.3506	20.4322	17.2914	16.5274	16.0671	14.5632	13.6126	0.161454	10.0914	12.541	17.0033	16.5604	16.1176	15.9511	14.6636	14.2565	14.6491	15.6985	12.2902	12.312	14.9479	13.7266	16.9097	16.0275	13.8559	17.3491	16.5876	17.2667	23.499	16.0506	15.6481	16.5557	14.183	13.0952	9.44472	24.9998	17.938	0.15885	17.2456	14.8483	13.6349	18.5896	7.11975	11.4157	12.8511	18.0407	19.2069
NM_007639	Cd1d1	145.313	160.021	130.1	126.066	100.4	101.715	143.412	113.737	119.27	145.571	147.122	141.472	123.41	105.348	113.627	124.259	124.525	139.726	112.495	130.944	199.482	155.983	175.48	116.475	129.262	119.4	114	115.315	124.533	106.679	108.166	159.982	131.01	130.284	178.396	113.068	140.773	134.198	116.775	143.344	128.423	145.19	140.923	121.459	130.128	135.784	155.088	141.684
NM_025950	Cdc37l1	6.42507	6.75263	5.61712	4.8703	4.68947	3.96963	4.61325	7.91771	16.9343	7.56199	5.48781	5.03968	4.91493	4.79017	6.18458	6.46309	5.57324	6.62736	7.94147	7.76381	5.95742	6.48668	4.11539	5.74977	5.59096	4.7051	5.32057	3.2446	5.79887	12.8523	7.47451	5.51942	5.41538	8.98898	5.54472	8.4776	5.86143	5.28272	6.8545e-05	3.3664	6.53924	4.67156	6.52204	8.65967	8.62757	6.58532	7.90439	6.03024
NM_001145801	Ctla2b	1.54779	1.30108	0.827592	0.455005	0.808739	0.519642	0.589048	0.757215	1.23915e-05	1.24728	0.883318	2.86151	1.77533	0.689145	1.29577	1.8133	0.989098	0.912293	5.2641e-06	0.733484	0.407154	0.154354	1.4544	0.990879	1.045	0.681261	0.789037	1.36864	1.81806	6.92797e-06	0.209591	0.765904	0.384007	0.454242	1.23226	1.86113	0.942539	0.885958	1.02868e-05	0.402708	0.705196	2.71535e-06	1.27679	2.23812e-06	0.629938	0.471601	1.54982	0.110986
NM_016716	Cul3	33.1136	38.1261	33.8896	32.5061	34.8677	36.7253	30.6463	23.5917	31.7093	37.9909	29.8461	35.2969	33.4248	31.5528	37.6176	40.3419	34.4809	37.4863	36.3683	29.8368	28.5315	30.1562	28.5551	32.1934	33.5835	36.5993	33.9955	34.756	38.0964	76.067	44.6054	27.9807	30.1908	36.1528	34.9804	32.9602	34.9949	33.5968	50.5014	40.15	50.5545	35.3199	34.033	30.1463	29.8492	32.1804	41.0124	39.9921
NM_001276263	Cxadr	0.172826	0.0924161	0.10374	0.202125	4.75885e-14	6.22547e-08	0.223829	2.20754e-13	2.71955e-13	0.15865	0.19524	4.92288e-08	2.46176e-08	3.51779e-11	0.0784139	0.0549679	7.7944e-10	6.27805e-10	5.05063e-10	4.45927e-09	0.408548	0.065397	6.08791e-08	0.0586703	0.368407	1.96345e-08	3.78083e-10	3.97691e-08	3.04496e-09	7.64958e-10	2.2966e-11	0.146951	5.40886e-09	0.146991	0.325604	0.274747	0.0626653	0.0875105	8.21187e-24	2.2844e-12	8.26406e-11	1.83131e-11	0.238059	0.318214	1.7546e-10	0.101491	0.198771	1.64647e-09
NM_023623	Cyp2d40	19.627	21.9701	16.8118	12.2088	6.29707	7.38136	18.8026	11.0062	1.59524	18.4291	15.7616	17.5497	15.0425	12.5353	16.6071	13.3968	14.3355	16.1586	19.1114	13.4841	37.786	18.3416	31.4434	9.73595	13.7236	17.2149	13.3221	15.1666	14.217	4.91075	17.1026	34.3569	22.6878	16.6558	37.8457	19.4486	21.5802	16.3238	6.69901	16.8768	14.7418	17.86	17.4647	16.7258	23.9888	22.2374	14.3199	19.4821
NM_197982	Ddx39	4.8775	4.29723	4.20951	4.18494	3.06897	3.47933	4.00736	5.10818	15.1402	4.32248	4.11179	4.76454	5.18963	5.61472	3.82778	3.95925	4.32332	4.37584	3.86316	4.95693	7.78879	4.5713	6.53804	4.22586	3.74187	3.75176	3.2038	3.27468	4.89335	3.70418	2.92859	8.48379	3.86782	6.09361	5.80563	7.56019	6.30705	3.36527	6.96502	4.32924	3.21895	4.13806	4.54875	6.98632	6.53396	5.53401	3.77924	4.99756
NM_010124	Eif4ebp2	70.744	101.535	86.4749	95.0683	83.8351	99.7093	67.1825	34.1118	76.6591	82.6189	79.7811	115.864	98.4485	81.033	106.642	100.193	107.523	72.727	104.236	48.1744	60.2942	56.0517	62.0566	73.9075	52.469	94.3517	79.1762	97.2685	75.1385	91.3823	89.157	41.0411	64.2965	111.386	90.6131	82.8753	106.985	83.1221	119.046	100.332	159.069	68.4293	67.4343	69.0872	96.8398	72.4054	85.0905	89.5616
NM_001242364	Fam160a2	0.43858	1.1785	1.06816	0.745198	1.29334	0.948766	0.983165	0.746724	0.00998286	1.30796	0.757364	0.540778	0.738962	0.937146	0.786292	0.553952	0.746342	1.37051	1.34219	0.637523	0.963916	0.31407	0.773651	1.04512	0.00042934	0.19463	1.27153	0.591931	0.767626	0.000622852	0.912798	1.22182	1.21804	1.2471	1.17151	1.31901	0.55117	0.194283	1.23578e-05	1.54455	0.897337	1.5668	0.645004	1.21794	1.26891	1.52035	1.37853	0.855879
NM_019506	Gdf2	7.89239	6.46604	7.3322	6.31767	4.07568	6.03002	6.6403	5.61223	1.88745	10.8694	9.43746	10.3447	8.16371	5.98273	6.69601	9.06121	6.97458	8.41723	8.90567	6.88455	9.30517	8.16257	8.05679	6.53622	6.39302	4.83388	8.06863	5.93089	7.17767	5.41872	6.6915	8.75874	7.3043	7.91277	8.32347	6.82738	7.15329	7.94523	4.79148	6.11836	7.82904	5.23171	9.93601	8.81928	8.6663	8.96143	8.26107	9.25939
NM_001100452	Gltscr1l	4.00837	4.00816	2.82119	3.51863	2.58424	3.54548	2.55832	1.78874	2.44199	4.19794	3.38566	4.41628	4.03487	3.65346	3.92541	3.73022	3.52258	2.58148	2.79644	2.03224	3.28658	3.55846	3.24802	2.73513	2.75138	3.52159	2.38995	3.36259	2.82417	2.61196	3.6735	3.50846	2.91053	4.3713	4.37751	3.05927	4.52897	3.14787	2.13607	4.35507	3.67663	2.44385	1.86093	2.94607	3.66611	3.12753	4.36781	4.09723
NM_025673	Golph3	26.3054	29.9268	27.0463	26.0781	25.7351	27.7354	29.6682	23.875	37.2065	33.7875	30.6071	27.1419	26.1952	25.2484	26.6218	33.377	27.3255	29.9364	28.3776	28.1301	35.8461	30.3881	36.5272	28.7386	27.4581	22.7907	24.6903	24.0396	26.2151	44.4476	29.5024	40.2898	26.3033	30.0476	38.7321	26.6041	29.2775	28.6785	52.6904	24.8033	30.9906	25.4512	29.99	29.3054	29.3555	28.784	28.7397	27.5503
NM_001172107	Gramd1c	11.8312	14.8362	10.768	9.94422	6.72977	6.5929	5.91916	9.98599	13.4356	4.94233	8.46837	11.021	9.62714	8.23328	6.80042	12.5066	8.01421	8.9664	7.14128	8.67366	8.97868	10.9249	11.7546	7.06257	11.4564	11.33	8.12009	8.14921	8.94609	9.7369	5.19887	10.9124	9.34716	9.27537	12.2228	12.9652	10.8036	9.68324	15.6954	12.022	8.58747	8.84988	5.70885	10.7075	8.30238	10.8062	9.82885	12.2771
NM_008186	Gtf2h1	14.1962	15.9479	17.3562	16.5039	18.8259	17.9553	16.4392	17.3723	19.7461	17.7877	15.05	14.1453	14.3809	14.6165	17.5081	18.9473	16.9815	18.3702	20.0441	15.4493	11.0236	16.306	12.4728	15.7292	13.6189	13.7072	15.4026	15.8087	20.898	0.00240064	18.5293	13.2266	15.5328	14.3428	13.809	16.5149	17.2499	11.6067	29.3951	15.3264	24.4957	17.4017	21.2623	18.5714	16.1982	14.3978	15.535	17.2087
NM_010368	Gusb	7.59069	8.54814	8.75846	8.70901	10.0952	10.916	9.14361	8.66156	6.0306	9.10148	8.22736	9.44192	10.8593	12.2766	7.44559	10.8276	8.80038	10.4132	11.121	11.0416	10.0112	9.33363	10.4124	11.1097	8.88857	7.58095	8.91663	8.37071	9.7427	1.74686	13.0229	13.1143	10.7968	12.9061	12.0558	13.3446	11.7694	7.5911	2.50076	7.77605	8.49149	7.57808	11.3576	10.7793	12.7086	11.5565	9.86502	9.82007
NM_030114	Herc4	5.86969e-05	2.99796	1.97025	1.65385	0.000123974	1.62637	2.8442	1.73699	0.0112032	4.10959	0.990238	1.22996	1.41622	1.60248	0.922474	1.6797	2.36647	1.96584	2.77512	2.08619	5.41151	5.80927	3.39849	1.55175	1.81328	1.39824	1.23617	1.37331	1.01673	0.0068877	3.57438	2.57018	0.988036	1.46442	2.78643	1.43811	3.2224	0.410596	0.00387399	0.819294	0.525999	1.4476	1.1841	6.6461	3.01331	2.21258	3.85836	2.34982
NM_198652	Hjurp	4.45609	6.22533	6.69344	7.97917	6.00524	7.24539	5.46063	4.7577	2.53425	6.27568	5.80721	5.94217	4.53779	3.13341	8.34794	9.71199	8.56288	5.86622	7.09689	3.46428	3.41105	4.04313	4.11943	4.69762	5.12619	6.49025	4.86567	8.21111	8.02077	5.25407	6.29148	4.80401	4.41285	6.33931	5.55909	6.04729	6.16168	5.81976	4.01166	6.43731	10.3729	5.78951	4.36995	4.81577	6.58632	5.79363	5.43846	4.96795
NM_024255	Hsdl2	56.4974	75.3617	60.9968	43.7672	45.6105	48.7693	58.9091	62.9524	97.2638	125.631	73.3526	71.8066	65.4401	59.0736	55.1206	84.4846	69.0637	76.3042	85.2428	66.96	71.3943	70.842	67.9099	54.5593	55.9098	62.4403	65.3582	43.1384	54.2959	90.5737	99.3626	75.5963	71.4633	81.414	72.8709	70.304	86.2001	53.3088	102.82	47.1786	67.941	60.3723	82.1797	82.25	78.8197	80.2708	81.8306	80.787
NM_194066	Ifi27	1.35061e-14	0.00199925	4.59577e-12	1.02722e-07	3.19261e-12	4.05546e-05	3.26771e-07	0.95249	3.48979e-10	7.05552e-09	6.27001e-07	6.54916e-10	3.28275e-08	6.50356e-08	8.87834e-06	2.14694	2.06544e-05	0.000144844	0.000121369	5.82448e-10	1.11038e-05	4.95982e-08	4.73093e-13	1.32982e-05	7.26232e-23	2.09847e-16	0.000957673	0.328922	4.48857e-06	6.68804	0.010575	3.45219e-05	0.000114408	6.72558e-09	7.27974e-06	1.38517e-22	5.61167e-07	0.371127	1.54132e-10	0.000102215	3.46027e-05	0.000220901	6.25437e-07	0.305534	7.12174e-07	3.17009e-23	1.78945e-17	0.000198924
NM_008349	Il10rb	5.26004	5.24218	4.7579	5.42427	4.67552	5.86463	3.2654	3.92287	2.96199	5.94865	4.78993	4.87684	5.85041	6.82399	8.11281	7.51452	7.1645	5.529	4.12135	5.42113	3.85573	4.60327	3.91569	5.64794	6.68271	5.59296	6.18011	4.74965	7.00802	2.73809	2.84784	5.28543	4.4173	5.12048	4.19076	5.02055	5.04218	3.71204	20.0205	4.52116	5.81052	3.22181	5.55189	4.58874	3.97101	5.37118	4.50736	3.7449
NM_008384	Inpp1	3.24815	4.14706	4.82626	4.74211	4.84125	3.4366	4.56881	4.33908	3.30836	6.45458	5.01679	4.38758	4.70312	5.01865	6.17292	5.91083	5.94752	4.46988	5.60492	3.93714	4.52204	3.58734	4.17463	4.38442	4.16927	4.23951	5.83836	4.39151	7.34375	4.9694	5.91121	4.39803	3.82927	6.3635	5.42773	3.32031	4.33977	3.50561	0	3.71157	6.05885	4.51646	5.08005	6.75646	4.44957	4.64518	4.27611	2.91465
NM_029665	Ipo11	3.45982	3.96303	3.43997	3.13339	3.92001	3.79062	3.33425	3.30658	1.09243	3.19953	3.78724	3.74935	3.84706	3.94477	4.31625	3.90433	3.60085	3.3416	2.52963	3.77773	3.66965	3.03677	3.78906	3.54631	3.85984	3.63086	3.95579	4.18465	3.96892	4.16706	2.11149	3.57614	3.12354	3.68988	3.98402	3.31628	3.60284	3.83405	1.25132	4.19271	4.28673	3.82889	2.74046	3.55082	3.01258	3.45079	4.04073	3.98822
NM_146152	Ipo13	2.62839	3.32794	2.59732	2.08641	1.75921	2.41927	3.25212	2.097	2.23812	4.03323	3.27627	2.58366	2.26389	1.94411	2.32997	3.13161	2.56456	2.57921	2.65954	3.11622	4.09693	2.38762	4.082	3.4014	1.79633	2.83812	1.93456	2.47652	2.83796	0.240025	1.67603	4.42306	2.33729	4.02889	4.58876	3.6461	2.71153	3.22698	0	2.00565	2.26939	2.07151	2.00278	3.80486	3.7178	2.58962	2.22082	2.98118
NM_206924	Jtb	33.6638	32.0319	32.2699	26.4356	24.8662	28.1746	31.6017	38.6293	32.4022	33.0116	30.1775	29.5636	31.1959	32.8282	28.2757	30.4003	24.3279	33.5654	20.9201	38.4321	36.4984	39.5646	35.4664	34.9006	39.1686	28.6802	30.4698	26.5601	27.1466	35.2109	28.2655	48.1628	32.7589	31.5151	35.6721	35.3613	34.5375	24.2094	32.0591	33.1452	29.0144	34.433	42.2838	33.1034	30.1724	30.8395	31.4427	33.0671
NM_172747	Kctd13	2.8417	4.07882	2.95323	2.87307	2.58667	3.22835	2.24693	2.68765	6.2551	2.15335	3.18264	3.84072	3.7361	3.63149	3.52281	2.18493	2.14345	2.39016	2.88239	1.85298	2.37849	1.54281	2.7815	2.46702	2.62811	3.76448	2.06658	3.64213	2.52321	9.36025	2.48631	2.16527	2.37165	2.77909	1.96333	3.0641	4.29165	1.81825	7.38196	4.15016	4.93618	2.52486	2.55763	1.56865	2.39469	2.2989	2.96379	2.50711
NM_010686	Laptm5	4.3798	5.95143	5.13256	3.17478	2.37478	4.76499	3.15336	1.62703	0	4.89141	4.8293	4.25657	4.28815	4.31972	4.91562	9.78705	3.90398	4.28772	3.79319	4.57554	4.09132	4.08057	5.20238	5.37985	5.11406	3.29498	4.00316	3.46762	6.08497	2.25164	2.26442	3.69951	4.21892	4.80408	5.62557	3.61592	4.50142	3.17124	5.06506	3.22458	4.53899	2.20548	4.40842	4.17618	4.87824	6.07019	3.08281	2.99796
NM_001033223	Lin7a	0.367889	0.443959	0.998424	1.51165	2.06962	2.40063	2.19883	1.76247	2.79342e-05	1.28234	1.11838	1.13704	0.967412	0.797784	1.10417	2.04734	2.73584	1.90929	5.39217e-05	1.15723	0.863906	1.16495	1.35899	1.13612	1.37659	2.00243	0.428504	1.56702	3.84738	13.295	1.32196	1.28224	0.644768	0.977778	2.05462	0.687098	0.954306	1.19594	24.8115	0.778596	4.04673	1.64271	0.797234	0.523371	1.26631	2.36164	2.17514	2.42968
NM_001037918	Lipt1	5.88119	5.06178	5.26464	4.69023	4.68715	4.14489	4.24413	4.75282	2.03376	5.0039	5.36762	5.29434	4.7039	4.11346	6.00837	3.86666	5.19631	3.98145	3.73024	5.26331	6.72126	4.28957	5.23093	4.71073	5.6881	4.91435	4.30826	4.79711	4.13196	2.72717	4.11475	5.82455	5.31421	4.7621	4.83291	6.56352	5.30098	5.62661	12.1193	4.83234	5.35612	4.2682	3.92117	4.09756	6.11977	4.24546	5.18177	5.24924
NM_172903	Man2a2	5.53883	5.14389	5.44238	4.84301	3.27861	4.06291	4.19334	3.00749	3.99028	6.03565	4.72833	7.02296	6.24674	5.47051	7.05972	8.18173	5.7008	5.34592	5.33983	2.88031	4.95829	4.4534	5.59681	4.27035	5.06186	6.38097	4.26842	4.8356	6.25957	3.68391	4.93037	5.84904	4.62306	6.6441	6.96948	6.74451	8.78976	5.74588	7.58616	5.60018	5.13782	3.87587	3.67998	5.81284	5.98189	5.59915	5.67696	6.37878
NM_173189	Mcph1	0.786179	0.452879	0.432942	0.499762	0.470724	0.486161	0.37536	0.230295	1.08464	0.263323	0.4523	0.178099	0.330151	0.482202	0.622853	0.838671	0.441434	0.29412	0.444425	0.183152	0.488264	0.694709	0.471552	0.473642	0.770927	0.792387	0.666329	0.498056	0.688285	0	0.265319	0.374271	0.402136	0.470484	0.523925	0.487989	0.823335	0.515902	2.87561	0.479772	0.46606	0.599185	0.493346	0.424493	0.379998	0.364802	0.539854	0.477278
NM_027853	Mettl7b	448.017	424.202	407.997	409.215	441.033	452.318	531.316	225.832	251.583	429.69	380.896	377.646	444.293	510.94	321.172	435.866	344.763	458.437	362.417	424.027	818.645	461.602	755.791	537.818	422.2	332.865	298.765	366.947	447.76	319.886	319.301	667.358	521.36	504.586	697.382	426.201	385.824	398.769	233.691	371.881	399.98	415.882	506.433	393.959	539.284	527.988	361.532	396.511
NM_001256107	Mib2	1.51727	1.91854	1.44732	2.88337	2.2225	1.72316	2.88675	0.933161	2.27425e-06	3.06999	1.96016	2.48653	3.15192	3.81732	2.21372	2.61105	0.917279	1.73363	1.50687	0.666237	2.71524	1.62037	2.91795	3.43701	1.89565	3.36093	1.67821	1.99791	2.51454	8.37743e-08	2.01998	3.82707	0.871454	2.10057	3.7933	4.2907	4.10365	2.3047	1.21393e-07	1.54876	1.27981	1.56768	2.01414	2.40063	3.11318	1.52736	1.37713	4.06614
NM_001271444	Ndufs8	1.22479	1.18048	2.52953	1.77244	1.02341	2.3127e-05	1.62218	0.764351	9.62114e-06	0.599049	0.605049	1.96282e-05	1.01219	2.02436	0.801659	0.604407	1.55632e-05	1.54335	1.4837	1.13141	2.68246e-06	3.02208	0.574763	1.60444	1.26113	2.76658	0.788113	0.323376	0.270469	2.10968e-06	0.616924	1.29504	1.76346	1.2015	0.142351	0.350584	0.645338	1.33708	1.04953e-06	0.219421	0.711592	0.83005	2.35433	1.42105	1.49896	8.19248e-06	0.279694	2.39385e-05
NM_024180	Ormdl2	12.1308	11.7345	11.1732	10.4293	7.94216	10.0633	9.57126	9.75597	14.1751	10.7962	13.2252	10.9871	12.6193	14.2515	10.544	10.6052	8.55069	11.0385	7.41688	13.2042	17.7584	13.3234	17.0305	11.5762	10.3522	9.20155	10.3302	9.35877	11.7545	10.5819	7.35299	19.1858	9.97589	11.4164	16.8179	9.9261	11.1313	11.0973	11.1046	11.587	9.82532	9.23341	11.756	9.37341	10.8658	10.0714	12.5043	12.9906
NM_026176	Pdcl	9.31818	12.4744	8.8218	9.10797	8.61464	9.98	8.28457	9.1355	9.8922	11.3778	11.8139	11.4993	9.84566	8.19201	9.65385	9.90158	10.0971	8.72462	8.73814	9.98907	8.86046	9.73091	10.1106	10.7576	6.2272	11.6759	8.9974	8.3724	10.0736	8.7674	8.95494	9.97878	7.75313	10.0759	10.4152	9.86605	12.493	11.2424	17.0854	9.42295	11.4317	9.23401	8.45467	9.92224	9.80074	9.53218	12.8806	12.9343
NM_001300827	Poglut1	0.898479	0.370331	0.364303	0.992266	0.567342	1.04467	0.742575	1.62731e-05	0.000106038	0.120236	1.37032	1.34318	0.90137	0.459559	0.190789	1.35906	0.281474	0.357018	1.22305e-05	0.345291	0.116307	0.349986	0.318566	0.551724	0.310106	0.713069	0.422361	1.21001	0.122065	0	7.57146e-06	0.414114	0.202929	7.37132e-06	0.372244	2.38157e-05	0.482224	0.96626	2.45654	0.592635	1.19444	0.28254	0.367459	6.3671e-06	0.529831	0.155126	0.154662	0.905417
NM_008889	Ppp1r14b	15.5131	11.2827	9.39541	11.6121	12.5155	15.1985	12.3883	13.1698	10.343	9.47869	11.4386	8.59626	11.6978	14.7993	11.5892	11.0301	15.0234	19.1983	12.6366	15.282	17.605	13.2387	15.4943	15.9899	9.00447	12.2597	7.68576	9.91408	12.3734	8.26039	7.55273	22.5918	13.0147	13.4738	12.9184	14.3551	11.2737	8.74453	6.75855	9.48721	10.614	12.886	22.1961	16.061	18.9986	14.2072	10.0504	14.4746
NM_019411	Ppp2ca	59.1372	76.3194	62.1164	60.5197	63.2461	63.1114	68.6301	56.4463	97.9434	75.8687	68.4353	59.6047	59.0549	58.5051	57.3292	67.2612	56.3792	73.4637	58.525	72.8831	71.7585	63.8676	64.1954	66.3657	60.9472	53.374	58.9714	55.8467	67.2931	81.1038	66.4556	66.1313	65.5319	72.274	72.9567	66.0678	66.2398	61.3454	66.6643	55.6827	67.4942	62.5028	84.6314	66.3575	67.9008	67.0587	67.0155	73.3829
NM_001163623	Prepl	0.960548	1.00715	5.0328e-05	1.41529	5.22917e-05	0.839479	0.416884	0.681642	0.000287179	0.13333	0.868499	1.3484	1.21618	1.08395	0.970066	0.561666	0.516118	7.90229e-11	0.39149	0.510782	0.935092	0.390081	1.32248	0.853482	1.02588	0.802351	0.598822	0.440499	3.70172e-05	0.000170088	2.71644e-10	0.741443	4.98112e-10	1.84011e-09	0.92221	2.49317	0.977101	0.65287	5.59117e-12	0.628682	0.600306	0.908116	1.51745	7.95984e-07	0.935704	0.643164	0.344368	0.805806
NM_001290624	Prickle3	2.19116	2.01793	2.31423	1.49115	1.09956	1.91063	1.235	2.2408	1.8536	2.41251	1.91357	2.79545	2.42706	2.05867	2.42033	1.81975	1.95839	1.78843	2.03399	1.99637	2.49359	2.20881	1.54539	3.2615	3.13029	2.75979	1.47888	2.45604	1.39491	5.07346	1.9145	2.92124	3.08298	3.98205	1.8556	3.69584	2.79227	2.26274	0	2.10766	1.61236	1.22697	2.14857	2.72591	3.77243	2.26995	2.40101	2.72271
NM_019933	Ptpn4	0.822469	1.43642	1.08389	1.03799	1.02372	1.07589	1.2692	1.43746	1.5041	1.95693	1.4659	1.72005	1.18446	0.648878	1.31691	2.88985	1.29887	0.941782	1.77577	0.697379	0.932144	0.926673	0.856477	0.8663	0.984761	1.06859	1.43773	1.55539	1.36113	1.9458	1.54288	0.581793	0.647972	1.09601	1.76684	0.687288	1.59131	1.28179	3.59874	1.61079	1.88805	0.991737	0.946111	0.640531	1.10528	0.888721	1.55993	0.991389
NM_001033172	Rab11fip2	1.09535	1.52084	1.31011	2.22578	1.84821	1.96768	1.85686	1.44491	3.8979	1.53088	1.12846	1.91408	1.25449	0.594901	1.74887	1.90349	2.17405	1.71298	2.92707	0.867259	0.993262	1.11742	0.692985	1.44303	1.28886	1.96264	1.33387	1.65182	2.23336	4.67486	2.6569	0.631387	0.953491	1.6167	1.51592	1.06836	1.65766	1.37999	2.51943	1.42956	3.49642	1.3854	1.47439	1.63369	1.6053	1.09584	1.77065	1.68275
NM_146218	Rfwd3	4.24328	5.76975	3.77269	4.6528	4.62446	4.90655	3.81551	3.46562	5.37356	5.40943	5.0983	4.33586	5.25096	6.16607	5.53436	4.52699	3.88927	3.8641	3.42813	4.49877	4.13962	4.07963	4.16439	4.78533	4.55454	4.34464	3.37016	5.13191	4.85276	4.37067	3.49216	3.8015	3.1553	4.16345	4.71552	3.73871	5.95055	4.19043	3.40655	4.72638	4.0511	3.56769	3.78723	3.90992	4.18155	3.22258	4.25334	5.81622
NM_023386	Rtp4	9.9398	23.6846	11.0472	11.0366	9.25331	8.22238	7.28528	9.31841	17.3618	12.6382	7.66767	12.7435	11.779	10.8144	13.207	13.6221	8.74692	6.26638	4.52341	12.9361	7.49207	10.4979	7.82864	15.2548	9.92616	12.6202	8.38346	10.8105	14.6168	19.2838	5.13776	8.24245	8.53024	8.04193	11.6184	8.61343	15.3905	10.7222	22.2663	11.2966	10.1873	8.78303	7.62532	5.18572	11.709	9.35441	11.0148	11.6315
NM_033354	Sec16b	0.336747	0.968591	2.39611e-11	0.734469	0.000115718	0.175004	0.375006	2.06022e-10	4.33626e-09	0.249762	0.589564	0.712178	1.13091	1.54965	0.575431	0.38683	1.12822e-09	0.117129	4.50379e-10	0.610296	0.779472	0.189582	0.642309	0.941822	0.291626	1.17393	0.871251	0.547242	0.567132	2.9268e-13	6.76672e-05	0.104446	0.838172	0.29916	0.569358	8.64241e-10	7.7385e-05	0.232918	8.291e-09	0.125234	0.247242	0.486911	2.5015e-11	1.28696e-09	0.168013	0.163864	0.405988	0.560009
NM_019460	Sfmbt1	3.39217	1.11048	1.94477	1.61428	2.2312	3.97103	0.00160342	0.492948	3.93446	0.000836964	0.000551058	0.0311604	1.73552	3.43988	3.01577	1.45419	2.81032	0.00610684	0.19344	0.652485	0.00305967	1.71498	1.61568	1.20559	2.63836	2.30653	2.04627	3.20587	3.1989	4.24284	0.0035832	0.57947	1.90367	0.00594151	0.00132147	0.0016894	2.88023	0.0116865	9.70289	2.02577	2.66286	2.93175	2.05764	1.55646	0.0815458	0.57743	1.57557	2.97869
NM_018773	Skap2	10.2476	15.2772	13.3916	9.46676	11.0129	9.25368	10.2142	8.46044	11.396	10.7539	12.4437	12.5056	12.3737	12.2418	11.3204	12.1734	9.69286	9.60604	10.3431	9.65603	10.324	10.531	10.9484	8.957	10.0776	10.4305	12.7592	9.83932	13.2287	10.0808	10.4455	8.83568	10.8034	10.4608	9.87371	10.267	11.0595	12.1244	0	12.2143	12.3747	10.826	11.5153	9.16158	9.10143	9.39703	11.9755	12.0994
NM_026958	Slirp	53.0302	47.707	49.3331	37.6636	43.698	57.2484	53.7418	48.7186	73.0919	36.1761	42.0015	37.2572	47.6116	57.9661	38.8729	30.8875	39.9545	44.178	42.6989	52.6126	68.4024	59.0362	60.0575	50.0283	39.9213	37.0626	38.4771	33.8756	42.2035	67.3131	36.555	71.9296	56.8129	42.1421	56.5807	54.2781	40.2077	41.8737	19.545	43.4015	48.6102	43.2619	59.3232	49.8576	42.551	43.506	42.9716	42.5598
NM_028965	Snx11	1.46997	1.94503	2.17	1.78174	0.000578015	0.721864	0.620872	1.0411	0.0011315	1.12731	1.04339	0.406958	0.743564	1.08017	2.17222	1.09825	7.55052e-05	0.797065	0.000140385	0.626383	0.632487	0.000116533	1.65394	2.31002	0.000518374	0.747688	0.485803	1.67343	0.589273	0.000626127	0.872154	1.10425	1.1927	1.83385	1.03546	0.963959	1.35551	0.817116	0	1.12478	1.17892	0.22729	1.26106	2.13774	1.67498	1.36852	1.57578	5.62488e-05
NM_145933	St6gal1	1.58062	2.55544	1.36535	2.02473	0.848287	1.16338	0.68259	0.397107	0.71816	2.14915	3.13308	2.02475	2.45255	2.88035	1.77839	3.23916	2.4768	1.57073	1.07542	1.05414	1.42219	0.74346	2.21486	0.70181	0.478864	2.97676	2.29683	2.28752	1.14681	4.51731e-16	1.90277	1.85745	1.03329	2.31245	1.43908	2.66205	4.38604	1.57503	4.38097e-16	2.68218	2.93911	0.853192	0.195435	1.34759e-14	1.65301	1.77794	1.65308	1.90136
NM_009352	Terf1	4.99668	5.20597	4.7693	5.63423	5.15917	3.70679	4.29441	3.20528	1.8613	7.233	4.5862	5.41675	5.9356	6.45446	6.63956	5.66527	6.81471	6.15135	4.45176	5.80675	3.71783	4.86177	3.3421	4.70742	6.10335	7.26321	6.56112	4.55077	5.01988	11.463	6.57066	3.46113	3.25362	4.97591	3.7132	4.55389	6.37454	5.87862	0.000374299	6.02696	5.73342	4.32265	4.69501	2.48782	4.39872	3.90374	6.31287	3.13155
NM_001083118	Terf2	0.867325	1.27032	0.954602	1.25471	0.527135	1.12655	0.860465	0.684935	1.44497	1.12643	0.551701	1.45748	1.37424	1.29101	1.2018	1.84967	1.53757	0.680741	0.847726	0.851723	0.877952	1.04849	0.886646	0.938838	1.95823	1.40472	1.11597	1.31779	1.11996	5.65915	1.1082	0.720334	1.15151	0.95813	0.939091	1.18626	1.97487	1.60239	1.97487e-239	1.22299	2.05199	0.695679	0.36135	0.800916	0.819648	1.14061	1.21984	1.08986
NM_028248	Tmem87b	5.5781	5.01681	5.52198	6.49252	5.0313	6.32828	6.13991	6.44392	7.251	5.25278	4.89335	5.54475	5.00805	4.47136	5.97372	5.2161	5.09003	5.63638	5.37884	5.5339	4.49597	4.94299	4.69489	4.83556	4.98077	5.29551	3.78599	6.24769	5.41235	6.38524	5.49221	4.75639	4.29134	4.67229	5.53695	5.58934	5.55377	4.41657	6.0116	6.77682	7.7658	5.59487	5.09202	6.65678	4.34739	4.39819	4.79709	6.02276
NM_019634	Tspan7	10.5109	11.3102	12.4467	9.23895	5.01212	8.22702	6.94896	5.03334	3.92868	8.47514	9.65187	12.5576	10.6074	8.65718	8.20795	14.823	9.2989	9.3483	10.7045	10.5792	10.0114	10.9163	11.456	12.3334	12.7063	8.44456	10.6152	9.62472	8.38385	8.40976	9.31146	10.5631	10.9294	12.6728	16.1235	7.57446	12.9184	7.53947	10.2978	8.52382	13.5267	6.17768	11.017	8.07148	10.57	11.0896	10.9727	11.2975
NM_027895	Ulk3	2.72594	2.4604	2.48547	2.24288	1.75062	2.34219	2.46401	1.57588	0.875962	2.61159	1.9433	2.24498	2.73368	3.22238	3.65564	2.29261	2.22028	2.14585	1.93463	1.682	2.78947	1.81599	2.79605	3.02795	2.1007	1.97298	1.56565	2.28905	2.65317	1.42733	1.96456	3.1612	2.31067	2.55742	3.27301	2.40717	3.32837	1.61727	2.04388	2.04023	2.27658	2.50878	2.16993	1.97008	2.44677	2.36743	1.80639	2.34573
NM_030680	Upf1	10.0837	11.0214	7.55897	13.8212	11.8845	11.5534	14.5399	3.67506	9.64582	13.3927	11.0162	14.0043	10.846	7.68778	11.248	9.9744	11.0708	10.9091	8.05514	7.9967	11.7721	9.15603	13.5721	12.2713	11.8928	10.5143	8.2243	10.9541	11.4637	8.59997	9.82626	16.3667	13.0323	17.006	14.2751	20.0566	12.2941	10.3579	7.63066	10.3428	9.45551	14.3465	12.6045	15.6365	16.1068	13.7456	9.69113	12.2049
NM_181418	Ushbp1	1.67471	1.18148	1.5314	1.89755	1.29423	1.87241	1.48228	1.43245	0.836654	1.87988	2.09719	1.94651	2.20798	2.46945	1.70643	2.61559	1.25238	1.78871	1.06314	1.68977	2.05489	1.55524	2.00133	2.51311	1.58105	0.946115	1.58063	1.39948	1.69575	0.971147	1.27148	1.972	1.43749	1.89577	2.14602	1.41596	1.24386	1.36017	0.869459	1.34849	1.4281	1.15864	1.93864	1.50512	2.0356	1.79804	2.0352	1.92003
NM_181399	Usp6nl	2.80604	5.23923	3.39187	1.04692	1.94207	1.34389	1.14379	0.000281325	2.22186	1.86749	0.561003	2.6681	2.82653	2.98495	1.13849	1.02751	0.384221	1.28417	0.00549268	1.92171	0.940808	0.772668	1.90861	5.54343	3.87915	2.07936	3.81045	0.954317	1.55983	3.90572	0.50218	0.709745	0.00064584	1.25314	0.603059	2.00588	0.469926	0.822802	6.51309	1.71433	1.5003	0.0010588	2.56245	0.000384099	2.35823	3.21905	0.0148161	2.60599
NM_029929	Vps33a	8.13805	8.73963	7.53962	8.84611	7.53384	8.643	7.00218	7.30111	4.89659	9.37461	8.10288	9.16818	8.50459	7.841	9.48402	10.3776	8.18559	8.10641	7.99384	6.4244	6.72266	7.24702	6.89182	7.27103	7.44712	9.22726	8.34198	8.17144	10.1062	3.25403	8.64023	7.9973	7.94527	8.89384	9.26242	8.07771	10.4304	8.48781	8.95134	9.99922	8.88892	8.24362	5.94298	7.44691	7.68433	7.24133	8.84308	8.64849
NM_001163013	Ythdc2	1.37826	1.87235	1.38839	1.31184	1.20274	1.38361	1.31246	1.11004	2.01012	1.71321	1.25624	0.985231	0.99259	0.999948	1.54242	2.34681	1.58927	1.51297	1.68309	1.68774	1.47469	1.09918	1.09627	1.16083	0.963333	1.34733	1.47753	1.22607	1.50542	1.22312	1.28033	1.03508	0.844276	1.63747	1.61964	1.79026	1.70462	1.47146	2.04129	1.61401	1.99958	1.40007	0.817924	1.12565	1.38883	1.22965	1.67425	1.35997
NM_146073	Zdhhc14	0.911649	0.875293	0.741114	0.622238	1.02128	1.03693	0.93972	1.13738	0.846699	1.08599	0.772352	0.661403	0.916577	1.17175	0.673602	1.50062	1.20631	1.26821	1.51957	1.15748	1.05372	1.19674	0.897593	1.16162	1.164	1.12343	0.633663	0.555465	1.17854	1.56621	1.42949	1.45187	1.56275	2.21856	1.34538	1.01973	0.89672	0.832945	1.74464	0.808473	0.719958	0.961639	1.201	1.15968	1.2172	1.47648	1.60759	0.860823
NM_026917	Zdhhc3	2.26428	2.50546	2.39204	2.21481	1.36152	1.72339	1.9023	1.83224	2.19832	1.94364	2.27177	2.21939	2.02668	1.83397	2.17172	2.21793	2.14864	2.18984	2.13514	1.93845	2.5493	2.23028	2.60343	2.09536	1.90793	2.04284	2.17217	1.82817	2.25025	1.68748	1.54751	2.68562	1.94911	2.33672	2.94484	2.71298	2.43299	1.8718	3.56348	2.01709	2.04209	1.95541	1.96589	2.32225	2.18094	2.23393	2.26774	2.34213
NM_001164575	Zfp169	1.31503	0.870359	0.723459	1.06461	0.000599957	1.72446	0.439477	0.95465	0.0338291	1.14046	0.809102	1.20584	1.69832	2.19079	1.6977	0.00103263	0.907252	0.587825	0.845825	0.000175877	0.709256	0.00293261	0.425959	1.25609	1.31814	0.148057	0.698542	0.876311	1.23345	1.19455	1.28723	0.0863547	0.86362	0.0515023	0.491223	1.05952	1.63411	1.02722	0.547389	0.915397	1.03935	0.540357	0.488254	1.0183	0.000308097	2.71712e-05	0.00711407	0.740049
NM_001076791	Zfp874b	2.13749	2.21589	2.73174	1.87066	2.0232	2.09508	2.03711	2.92062	5.54104	2.91428	2.21026	2.02933	2.08237	2.13541	2.36032	2.65806	1.92989	2.36182	3.47943	2.50362	3.14459	3.12374	2.58931	2.53112	2.01463	2.47858	2.21187	2.25221	2.16219	4.04345	2.97087	2.73094	2.53715	2.35954	2.58932	2.64156	2.21385	2.08343	6.15971	1.88039	2.60391	2.17386	2.26429	3.0254	2.85635	2.55891	2.82819	2.21746
NM_172941	Zkscan17	3.64469	3.16538	5.1108	5.02099	2.83731	0.428705	3.86601	2.66437e-05	0	3.88141	3.93675	5.62049	4.64006	3.65963	5.82398	5.19767	2.55343	4.58056	1.47926	2.2317	3.40853	0.840203	3.38437	3.98378	2.26014	4.1865	4.26695	4.60966	3.61332	6.6912e-06	1.99357	2.80384	1.92515	4.32596	5.51948	1.70144	5.84586	4.23125	9.63805e-06	5.23672	3.42751	4.0054	2.00773	3.54909	3.01689	2.11381	2.43648	3.6996
NR_037959	1600010M07Rik	0	0.599507	0.116439	0.14865	0	0.126884	0.0978097	0	0	0.100521	0.587679	0	0.116805	0.23361	0	0	0	0	0	0.33201	0.0869415	0	0.0880252	0.13027	0.53143	0	0	0	0	0	0	0.142613	0.144224	0	0.21742	0	0	0	0	0	0.307524	0.372736	0.584436	0	0.195474	0	0	0
NM_026091	1700037H04Rik	3.56446	2.75874	3.67523	3.80395	2.56567	3.96339	3.23321	1.20956	2.77971	1.13392	1.95962	2.65291	3.78539	4.91786	3.4412	2.61565	1.84139	2.37832	1.5903	2.30591	2.2453	2.0234	2.94909	2.57034	2.82059	3.52031	4.62889	5.23389	3.41752	0	0.702469	3.712	2.63122	1.81933	2.75465	2.94467	2.27033	5.13351	0	2.91405	3.55296	2.64256	2.50342	1.76755	2.85466	3.14093	2.65175	2.34489
NR_015526	A830082N09Rik	0.0531503	0.122744	0.151829	0.0766861	0.130484	0.0505678	0.0458534	0.0729278	0	0.0646364	0.148299	0.127287	0.0733812	0.0194755	0.0468346	0.0320003	0.0590569	0.0250797	0.0858031	0.0561674	0.0455181	0.0886335	0.0708793	0.0445108	0.0624249	0.0789296	0.0220594	0.0303629	0.0457384	0	0.077038	0.147379	0.0832812	0.136582	0.0956961	0.203388	0.105305	0.0497955	0	0.0642179	0.0998422	0.032587	0.128167	0.132543	0.106424	0.0955133	0.0677581	0.146787
NM_175016	Alkbh2	2.76146	2.92312	2.23245	2.64639	4.0999	2.25071	1.81085	1.54817	0	2.71256	2.63776	2.83088	3.68777	4.54466	3.64181	3.51536	1.69683	4.31526	0.995776	1.84448	1.47337	2.2147	1.91882	4.36529	2.30738	2.35809	2.5847	2.3146	1.65261	4.99779	1.58431	3.35281	1.64688	2.70433	2.18806	3.70334	3.86696	2.60382	0	2.79915	1.11496	1.95273	2.99424	1.62803	1.23594	1.70485	2.08837	2.84377
NM_023525	Cad	0.925733	0.602467	0.7849	0.69343	0.692047	0.906721	0.751604	0.4414	0	0.756716	1.0799	0.576199	0.404937	0.233675	0.768335	0.793748	0.232291	0.866208	0.343641	0.549744	1.51435	0.727406	1.35435	1.24878	0.664272	0.971695	0.398254	0.274104	0.469872	1.1504e-15	0.398766	1.79833	0.731962	1.70381	1.14516	1.08729	1.29846	0.811351	0	0.522481	0.323252	0.393403	0.464353	1.62557	1.85746	0.908856	3.33875e-16	0.77938
NM_026965	Comtd1	0.479818	0.665634	0.564665	0.632637	0.528731	0.671198	0.529999	0.179469	0	0.565315	0.464619	0.733566	1.23876	1.74395	0.663656	0.92489	0.328756	0.7999	0.0710074	0.464606	0.46824	0.447986	0.507179	0.661671	0.538546	0.586536	0.451368	0.367606	0.657456	0	0.121754	1.30667	0.833741	0.294029	0.60224	0.750959	0.416635	0.556568	0	0.69382	0.348875	0.84448	0.774556	0.421245	0.703457	0.531642	0.187676	0.500541
NM_027816	Cyp2u1	0.676086	0.83694	1.01147	0.575897	1.39322	2.13515	0.914333	0.215033	0	0.604313	1.01199	0.646925	1.47201	2.29709	1.35519	1.18179	0.980085	0.570438	0.272115	0.511896	0.897481	0.457929	1.24202	3.32844	1.10607	0.613095	0.786288	0.650175	1.53963	0	0.466847	1.04827	0.503052	0.986442	1.36134	0.745516	0.798497	1.03087	0	0.72191	0.835745	0.578091	0.378744	0.403674	0.86295	0.776294	0.509684	0.902115
NR_045282	Gm10433	1.00075	0.547524	0.449327	0.542551	0.554266	0.307065	0.460257	0.461227	0	0.0993857	0.675824	0.536159	0.711664	0.887169	0.439733	0.433722	0.292366	0.0638011	0.406225	0.451811	0.36391	0.54624	0.386587	0.409912	0.351612	0.640309	0.657163	0.550059	0.724485	0	0.463469	0.295337	0.31771	0.335825	0.264849	0.520799	0.565642	0.382121	0	0.566446	0.423867	0.643409	0.776724	0.321045	0.514511	0.260514	0.214383	0.571461
NM_001099319	Gm12942	5.6426	5.39096	5.54575	4.34289	4.35171	5.53881	4.70272	3.9116	2.55811	4.73345	4.78269	6.04463	6.68852	7.33241	5.58415	4.15956	3.28956	4.46251	2.60238	4.75423	6.16398	6.26332	6.40157	5.0949	7.3801	5.61253	4.50439	6.70928	4.4671	0	2.84348	5.66904	3.76866	3.92846	5.16568	4.05059	6.58279	4.48271	0	5.80623	5.00564	4.03703	5.53242	3.68301	4.80714	3.25636	4.6591	4.58152
NM_010608	Kcnk3	0.144212	0.0471536	0.195071	0.125803	0.125127	0.106706	0.0965685	0	0	0.0247543	0.0240351	0.0502052	0.0388233	0.0274415	0	0.256286	0.0622733	0.0846022	0.161074	0.10542	0.0532836	0.101905	0.0427041	0.0782694	0	0.0756986	0.162989	0.0641321	0.0690164	0	0.0694479	0.138141	0.122898	0.275407	0.0263245	0	0.0148021	0.105183	0	0.0225546	0.0743272	0.0457697	0.0539921	0.0199586	0.0960866	0.0863234	0.0356526	0.0685753
NM_010701	Lect1	2.96454	1.26639	3.06348	3.99269	1.44525	1.01324	3.42947	4.53761	0	2.66558	1.86519	1.5784	1.527	1.47561	2.93168	2.75567	5.26797	3.13816	3.50163	3.20629	2.32843	2.34676	2.43143	0.407129	2.38777	2.3618	2.29128	2.41776	4.32557	3.78716	3.04265	1.79287	2.98336	1.74682	1.61971	1.57528	2.77252	2.07455	0	4.41105	2.50223	3.41958	3.15213	0.977224	2.27745	2.86243	2.70527	2.54231
NM_001039684	Mks1	0.585696	0.627706	0.509436	0.656467	0.332499	0.481163	0.360078	0.296403	0	0.430835	0.239116	0.775426	0.696054	0.616682	0.938747	0.268494	0.482432	0.263244	0.36832	0.131456	0.565492	0.619889	0.425298	0.442088	0.907478	0.704152	0.154808	0.720031	0.597051	1.58574	0.191523	0.702324	0.52438	0.594632	0.786634	0.987122	0.63871	0.454899	0	0.617208	0.617068	0.493256	0.283392	0.364294	0.358422	0.501532	0.708449	0.737052
NM_008610	Mmp2	0.589603	0.404101	0.300582	0.661111	0.444469	0.154727	0.229503	0.194434	0	0.643271	0.335185	0.36039	0.389269	0.418147	0.640822	0.684142	0.658227	0.442587	0.255566	0.167248	0.607993	0.581499	0.609333	0.715001	0.416495	0.729901	0.236388	0.386694	0.473128	0	0.0879709	0.591366	0.400769	0.576472	0.556505	0.271168	0.882323	0.827837	0.562373	0.543345	0.298567	0.290122	0.193914	0.379661	0.537994	0.346718	0.632457	0.419734
NM_001081064	Pdzd2	0.0703214	0.11621	0.0955197	0.118395	0.0549371	0.0836332	0.043164	0.0352163	0	0.0987077	0.0792868	0.110652	0.100393	0.0901343	0.0731606	0.151964	0.10258	0.0871342	0.0937878	0.068622	0.061514	0.0513277	0.1026	0.0901797	0.102466	0.137073	0.127673	0.158125	0.136105	0	0.0637832	0.0474054	0.0337579	0.187977	0.0698602	0.105226	0.117886	0.0864407	0.0111292	0.0929804	0.129209	0.0188747	0.0668176	0.04934	0.112278	0.0671525	0.0981526	0.0598778
NM_010101	S1pr3	0.351364	0.665884	0.752047	0.227394	0.232187	0.668546	0.43803	0.259076	0	0.616228	0.507013	1.03131	0.833738	0.636165	0.533969	1.06978	0.297674	0.544214	0.543268	0.311133	0.566486	0.90274	0.738496	0.712942	0.813514	0.766159	0.942503	0.27037	0.302585	0	0.742625	0.451547	0.755401	0.576143	0.584755	0.541939	0.811665	0.656268	0	0.437697	0.44932	0.405517	0.485994	0.252569	0.452695	0.740329	0.526624	0.665861
NR_002861	Serpina4-ps1	0.247999	0.183334	0.172663	0.444096	0.541578	0.707564	2.40916	15.9695	5.45662	1.17891	1.25673	1.73921	1.23281	0.726406	7.63641	1.32924	5.89575	9.65323	1.06267	8.91205	1.99997	0.994225	2.93223	0.0484369	0.672269	0.187319	0	0.498038	6.73592	7.84244	2.90026	0.666424	2.59791	0.989121	0.568946	0.0468055	6.34643	1.37254	0	0.728929	0.306152	0.422224	4.56155	1.04598	0.935429	0.621723	0.709798	0.59245
NM_001254731	Sgsm1	0.795334	0.429831	0.484859	0.273985	0.144056	0.106991	0.0368018	0.200021	0	0.134902	0.681419	0.63669	0.388663	0.140637	0.462903	0.474174	0.537789	0.155427	0.469216	0.38198	0.12117	0.148878	0.392879	0.418607	1.11252	0.543433	0.239942	0.373937	0.239196	0	0.109835	0.0392488	0.611763	0.139122	0.215718	1.12196	0.492994	0.575874	0	0.534344	0.27113	0.213728	0.376357	0.541995	0.782224	0.82359	0.255574	0.439699
NM_027107	Ten1	0.806019	1.31676	0.912581	1.17042	0.627915	0.229897	2.86971	1.25904	0	2.76211	1.07486	0.657403	1.34123	2.02506	1.1564	0.940565	0.831087	0.580948	1.83351	2.6628	2.22523	2.03206	1.28135	1.10158	0.108379	1.21678	0.82197	0.893168	1.88968	0	2.72656	1.2965	2.62861	0.647892	1.4934	0.903668	0.961424	0.426305	0	0.841709	0.744886	1.47761	1.82927	2.19143	2.14662	2.80716	0.966612	0.558625
NM_199305	Tmem39b	2.03432	1.73785	1.64563	1.51921	1.11398	2.10469	2.27451	1.92412	2.1237	2.36055	1.70668	2.07198	1.81805	1.56413	2.36568	2.00686	1.1079	2.04475	0.9434	2.11601	2.57799	1.84855	2.06509	2.2658	2.03901	2.22464	1.76466	1.28824	1.20194	0	1.48398	2.68821	2.30164	2.17201	1.75637	1.75923	1.87537	1.45567	0	1.25175	1.12994	1.26936	2.3347	1.55218	2.16711	1.53562	2.20973	1.26163
NM_023597	Wdr31	0.035145	0.034396	0.011123	0.052303	4.10769e-07	0.0113189	0	0.018947	0	0.0271177	0.0178215	0.060458	0.184044	0.307631	2.43805e-06	0.0295741	0	0.0155424	0	0	0.00789778	0	0.0157088	0.0116257	0.0791782	0	0.148832	0.0352464	0.03032	0	0	0.0689261	0	0	0.0065136	0	0.0430599	0.0156522	0	0	0.0182294	0	0.0196836	0	0	0.0106827	0	0.00844414
NM_001025572	Ankrd12	0.838324	0.809904	0.935415	1.88164	1.88726	2.50584	1.11145	1.70182	1.22733	2.35038	1.86481	1.53596	1.08397	0.631989	1.76274	1.89204	1.75431	1.62671	2.35365	0.916854	0.936699	1.24706	0.911173	1.6059	0.868541	1.26011	0.949253	2.13788	2.23783	3.31966	2.13442	0.928978	1.17305	1.61838	1.05991	0.814889	0.854537	0.848397	0.584457	1.34942	3.24239	1.53011	1.02532	1.14418	1.22285	1.29309	1.68672	1.33815
NM_001305844	Apoe	1.80803	0.705209	0.00012275	2.98882	4.85212	1.51657	1.68371	8.31471	1191.76	3.90844	6.28576	0.00116966	1.1118	2.22243	1.31466	0.962716	2.31558	2.72683	1.70176	3.59533	5.2114	8.16924	0.000162114	1.0789	1.94055	1.7837	0.917069	8.70944e-05	1.1113	1007.03	15.7295	4.04627	2.26119	0.944363	1.30175	5.4576	10.3117	3.89495e-05	0.100127	1.8096	1.62625	0.000648698	0.896022	1.06283	3.42067	0.797138	7.36291	31.4615
NM_025381	Atp6v1f	52.0738	43.8145	58.9029	44.7413	42.7849	50.5807	45.327	41.7155	21.8258	41.178	52.0488	45.1283	54.1504	63.1724	45.1036	46.0585	36.6378	49.9541	38.158	49.1865	69.6314	55.6809	57.1312	52.9294	53.7135	36.9018	41.4571	44.5594	49.0587	9.73207	29.2333	84.4185	46.327	49.3136	61.554	46.9838	43.2232	48.2986	24.2787	44.1871	33.8987	40.9387	58.5927	40.5624	49.8785	39.7177	42.0662	40.9163
NM_144869	BC021614	61.3863	43.898	54.8434	41.8051	45.7441	58.1188	51.101	54.078	54.2103	24.9626	29.9359	28.1506	69.2078	110.265	66.4002	33.7249	50.1752	51.0314	35.4873	56.5691	26.0313	36.1334	28.4148	50.9496	57.0175	80.9322	73.948	90.7426	34.9805	36.1081	34.492	27.0367	33.9797	46.6719	22.4947	68.2997	58.7951	47.3087	61.5607	55.9801	48.9786	55.6494	56.1071	41.6689	53.3658	50.6706	34.7305	42.1059
NM_007573	C1qbp	65.5687	75.2125	76.7699	71.6885	91.3726	77.2381	89.9323	71.8388	85.5532	63.9083	61.3424	72.6655	77.8531	83.0407	68.2355	63.7246	79.9249	83.6885	83.8969	90.0304	76.557	66.9054	64.412	76.2524	88.2548	74.9418	65.2615	64.2413	82.3103	168.269	89.3979	75.6304	84.0847	89.5826	57.9081	110.812	77.4635	64.2846	55.5082	72.1868	95.6564	76.6254	117.753	96.3217	105.368	92.7985	70.1497	90.6378
NM_001083957	Car1	8.92072	9.13344	8.12138	14.0649	14.0011	15.427	12.4885	11.7597	3.24817	6.16376	9.74426	7.3838	8.06622	8.74864	8.89547	5.91241	20.7968	10.7724	14.6132	10.3675	9.14127	12.7002	6.50002	4.97598	9.87035	10.3906	11.4662	10.3664	15.7561	0.0911882	7.32665	6.31798	16.0452	7.89495	6.07353	7.24985	11.1919	11.9218	0	12.39	10.7242	12.9672	21.3741	8.46953	11.5704	12.7015	6.74006	7.90783
NM_007592	Car8	23.855	27.7043	24.911	21.4072	18.132	18.6814	18.2403	14.7528	25.0354	23.0837	22.7873	25.7353	24.0539	22.3725	24.7721	23.5999	23.9661	22.8092	18.1896	20.0854	19.2069	24.0912	20.3163	19.051	24.4142	22.7304	21.3763	20.4549	17.9608	57.1805	20.8014	22.663	18.4803	25.6249	26.1495	22.8797	30.6926	20.9578	50.0931	26.9187	27.969	21.3076	20.8254	15.7889	21.4428	19.7131	26.562	28.3821
NR_015524	Cep83os	0.470613	0.530059	0.447585	0.560871	0.643153	0.657583	0.321394	0.305312	0.923055	0.215903	0.33098	0.614695	0.53397	0.453245	0.662931	0.334332	0.171484	0.359181	0.0369547	0.253964	0.293498	0.405371	0.46059	0.316087	0.663775	0.958816	0.619712	0.809234	0.861344	0.0517502	0.212576	0.388327	0.338449	0.340851	0.37856	0.49128	0.312512	0.501926	0	0.548698	0.545793	0.462211	0.148709	0.0549639	0.38961	0.237713	0.507411	0.367366
NM_009888	Cfh	145.418	177.389	154.833	173.037	163.895	144.003	241.92	209.686	243.124	205.855	213.876	200.998	179.824	158.65	278.086	260.111	231.921	242.519	191.717	227.307	226.466	198.507	201.778	145.977	170.602	172.651	176.336	180.092	228.592	232.175	221.613	146.795	158.949	139.267	197.903	148.754	191.933	168.357	263.204	155.808	179.387	150.861	151.821	196.727	165.632	152.559	234.391	186.282
NM_001165925	Cldn14	2.80546	3.1107	3.82022	3.23531	4.69644	3.34204	3.35381	1.29298	2.26395	4.04699	5.62883	2.89729	5.53378	8.17027	7.34991	3.22171	0.553309	3.34709	3.64734	5.78386	4.08996	1.42209	5.71605	4.84726	4.13622	4.25754	2.5248	3.16603	2.74431	0	1.30085	5.47813	4.54149	3.71334	3.98389	2.31613	4.36003	1.90798	1.33557e-06	1.74073	2.29537	2.68246	4.19029	3.22678	3.68548	3.00034	2.55834	4.29347
NM_007792	Csrp2	34.7201	25.7269	30.6688	29.7946	39.0035	39.877	29.7003	39.0862	20.1642	36.3669	33.193	30.3604	36.5192	42.678	25.2477	28.7282	28.9836	36.6198	34.2355	37.2212	44.5	35.5165	35.8244	51.7616	32.3255	28.1113	28.1026	24.7272	34.716	29.8886	40.2381	44.5325	35.9524	35.7299	33.1854	29.7406	28.9909	26.5946	13.8685	22.7946	24.3347	32.0529	49.0537	26.6734	32.2542	29.5358	32.4686	27.1745
NM_007614	Ctnnb1	11.6546	15.8004	8.61189	12.4216	7.73844	7.75606	11.664	7.4796	0.00013463	13.538	15.3346	16.2339	12.7206	9.20724	19.5248	12.762	13.9805	12.5007	8.03432	15.3078	20.7612	11.4391	17.8537	15.6436	15.5927	10.4551	14.7986	16.2849	8.75962	8.13238e-05	8.47527	16.1599	11.182	31.6132	32.0372	27.9287	15.4473	16.3942	0.000113236	13.339	10.3521	5.84908	17.878	13.0889	21.4306	15.1656	7.81933	12.9712
NM_028288	Cul4b	8.29449	9.56123	8.67133	9.37306	9.88179	10.338	7.67486	8.43262	10.6513	10.1746	8.93465	9.8882	9.91863	9.94905	9.79275	10.1904	9.52801	8.67367	8.75035	7.75268	7.22405	8.1435	7.16207	8.76412	6.97283	9.84576	9.03355	9.63651	9.63689	7.24977	9.17112	6.20172	7.23951	8.85444	8.18147	8.06179	9.35037	8.71388	14.5639	9.79579	11.4841	7.62713	8.69383	7.41728	7.2401	7.27642	11.055	8.94661
NM_008176	Cxcl1	2.64855	4.43605	2.57001	3.29756	4.12736	2.44627	2.80978	2.84156	0	2.48062	1.45899	2.24143	3.08573	3.93003	1.7452	3.91357	2.24412	2.23249	0.477952	2.99897	0.846361	2.30683	1.5044	6.64887	1.73196	4.42716	2.20443	3.42864	2.36405	7.94657	1.06858	2.5571	2.71628	3.93276	1.60885	1.41624	1.66725	1.90007	4.83097	4.95623	5.94608	4.27258	1.46768	2.99439	2.09208	1.08167	1.90041	1.52424
NM_145941	Eif4g1	56.5693	69.2931	57.1298	59.2766	65.9974	65.7058	57.2677	29.9583	2.88089	56.3625	54.194	57.8253	53.3387	48.8521	56.7115	63.6236	68.1532	69.8065	69.8034	39.6971	51.5437	42.8189	56.2361	61.9905	45.6269	57.1277	54.799	60.9483	71.0254	90.2705	53.7694	61.1105	49.8604	53.1902	58.8081	61.935	53.7354	59.9065	0.0038404	52.9443	74.1045	68.016	34.5285	69.6008	63.0859	68.198	55.3003	53.2321
NM_027148	Exosc8	6.13848	5.69924	6.68996	6.68936	5.62235	5.93917	6.85442	5.80554	3.74593	4.29792	7.23442	4.01293	5.83713	7.66133	7.33085	5.58464	7.10135	6.41996	4.84518	6.64492	4.64054	6.52894	5.13939	4.74331	6.07128	4.78732	7.30179	6.97045	5.26609	4.26057	4.71302	4.68226	5.1815	3.34672	5.04263	5.83579	5.74662	6.12192	5.16048	7.13028	5.43507	4.84318	6.39123	5.22859	4.6325	6.16317	5.51683	5.16698
NM_010173	Faah	35.3696	35.3067	36.0982	35.2923	30.0558	32.3852	38.4795	27.7566	40.4644	34.6609	32.106	39.9813	40.0172	40.053	33.9379	35.4573	32.9504	34.8303	34.1716	38.6517	40.4289	37.931	40.8537	38.5857	33.7047	36.4265	30.7075	36.1747	31.7777	37.0222	33.5577	47.5628	33.4434	41.7334	45.0019	34.69	40.7864	35.955	33.572	37.8744	34.2578	32.9457	32.5486	29.9882	38.6352	37.101	37.267	39.5259
NM_178912	Fancm	0.627947	0.731522	0.725697	0.618737	0.58622	0.801437	0.44511	0.45356	0	0.663739	0.713316	0.714075	0.723697	0.733319	0.703814	0.793938	0.466569	0.379412	0.346152	0.409127	0.51518	0.625739	0.643369	0.800568	0.409228	0.796051	0.37822	0.658394	0.705133	0.97256	0.521669	0.540881	0.512359	0.711697	0.730154	0.380945	1.21074	0.572531	0.71645	0.60449	0.888497	0.580624	0.392094	0.515607	0.632501	0.454128	0.65774	0.570222
NM_010223	Fkbp8	32.9566	30.3611	32.819	35.604	29.5304	25.0707	32.4212	28.7947	6.43079	24.699	30.7414	31.8325	33.4804	35.1282	31.9395	30.1627	34.327	31.3904	30.6069	24.5729	28.6856	34.1043	29.935	32.8164	33.4647	35.2175	30.2517	31.2108	31.6454	0.729587	24.0034	40.1975	35.114	30.785	32.495	40.3762	27.5999	29.8339	17.3313	35.7972	24.3171	31.8161	34.4273	28.8272	34.6616	35.8553	30.8588	24.3906
NM_025872	Golt1b	1.17848	1.29348	0.773535	0.797738	0.729103	0.782632	1.15407	0.81462	0.0632812	1.64659	1.29923	1.11209	1.02305	0.934004	0.934737	0.878908	1.03648	1.09987	0.698881	0.987862	1.47714	0.894829	1.33259	1.78113	0.880214	0.693207	0.743333	0.623369	1.36101	1.05342	0.961405	1.34123	0.632965	1.21036	1.24143	1.29139	1.02636	1.05163	0.111735	0.54715	1.13415	0.919819	1.62108	1.77121	1.33168	1.1374	0.790038	1.4076
NM_001110809	Gpatch4	12.4599	13.4837	12.7488	13.7371	14.9455	19.6805	17.711	20.5566	36.0665	10.9234	13.0941	9.04147	13.8966	18.7518	11.4765	9.20891	15.8607	19.0644	19.5333	22.0302	10.8182	11.7766	10.0355	15.5445	13.5708	15.7345	15.8527	16.0162	20.2274	52.0391	11.8965	8.57523	14.4455	10.2065	6.9959	20.1219	11.1066	16.9882	25.7024	12.8979	19.4342	12.123	23.9526	16.6961	17.7281	17.5795	8.1461	10.8781
NM_001159552	H13	26.0818	26.2204	30.5651	21.7237	23.7323	21.9501	23.0375	21.2278	18.9811	18.3084	20.4515	27.9304	29.5675	31.2045	27.1086	25.5275	30.1247	25.6095	25.8444	22.2153	12.4799	21.0924	11.3236	24.4163	24.204	26.3324	21.7765	23.2345	18.3163	19.1314	25.8631	11.6598	24.1986	44.942	12.6465	32.2242	37.3824	19.7662	35.1376	25.7099	29.2501	18.2796	19.3108	23.7275	26.8893	23.0492	25.3924	30.8637
NM_013821	Hsd3b6	1.04011	0.344	0.780074	1.20528	1.45532	1.50101	1.10248	0.966747	0.711352	0.52407	0.643142	0.557695	0.694937	0.832179	0.733222	0.662203	1.39169	1.20453	0.993215	0.41348	0.784317	0.909859	0.405507	1.22607	1.46355	0.609712	0.938848	0.611347	1.08401	0.500995	1.07984	0.19296	0.78405	0.479105	0.431448	0.441952	0.363692	0.943792	0.179164	1.20757	0.941635	1.58172	1.20314	0.267395	0.535506	0.900183	0.555127	0.684587
NM_008332	Ifit2	1.00311	1.11256	0.979627	0.986647	1.20514	1.05707	0.802297	0.813073	0	1.35913	1.43537	1.46705	1.4074	1.34775	1.0007	1.80594	0.959667	0.947287	0.445983	1.5483	0.533768	0.801593	0.791775	1.56797	1.58274	1.13736	0.874565	1.08085	1.10333	0.678627	0.758219	0.715153	0.439674	0.669027	1.00573	1.16334	0.940963	0.790112	2.10005	0.76037	1.24086	0.749474	0.988144	1.13421	0.786707	0.817578	1.11618	0.781752
NM_024267	Ipo4	5.27239	5.61324	6.13278	6.27436	6.69845	7.4672	4.95414	2.89459	2.17487	5.05369	5.69515	6.69046	6.69187	6.69329	7.13141	6.06438	5.86339	5.7504	4.43122	4.6569	7.0118	5.1206	6.58461	6.50877	6.32629	6.77546	5.27203	5.75104	6.85005	2.98032	4.2601	7.17018	5.08906	6.83893	6.21973	5.33567	6.90571	7.25646	2.00658	6.72829	5.66168	6.51193	4.74031	6.73536	7.49603	6.46876	5.50561	6.12818
NM_145381	Lactb2	222.914	205.923	269.555	213.384	228.182	223.212	190.101	223.731	168.112	162.192	216.915	188.353	199.53	210.706	242.913	251.013	247.496	238.314	226.077	202.761	196.359	212.91	192.731	171.691	250.99	229.622	242.432	232.589	236.439	215.487	189.901	152.75	264.122	211.187	187.898	250.138	191.423	254.86	281.199	230.104	216.101	198.846	177.498	212.624	228.261	293.153	208.735	184.549
NM_001291894	Lilrb4a	0.000266442	0.00021409	0.00105108	0.0359554	0.0512468	0.0305155	0.0239712	0.0512702	0.0886962	0.0240879	3.08859	6.45997e-05	0.000198556	0.000332512	1.10602	0.59841	0.0399226	0.0203812	2.16412	0.0257288	0.435556	0.000623419	0.582716	1.69666	4.71863	0.840215	1.79466	1.12759	0.431888	0.0520847	0.0442902	4.69436e-05	0.0338669	0.000120797	0.247191	0.0310093	0.908501	1.91461	0.0819491	0.000226571	0.00199915	7.57195e-05	0.00070279	0.000155269	0.00115406	0.000972396	0.0354632	0.0229116
NR_110502	LOC102631757	1.3935	3.14942	3.47559	2.7335	3.08808	1.66128	1.27579	1.55562	0.000232802	0.983649	2.67609	2.18871	1.48681	0.784907	2.67686	3.28537	0.84667	2.33449	1.4036	2.08697	1.86657	1.36914	1.45269	1.90143	2.85634	3.4385	3.46518	2.81309	3.28671	0.000135037	0.771746	1.59841	1.02989	1.35899	2.26482	2.69936	2.50219	4.24609	0.000156647	3.5738	4.01889	1.67861	1.76676	0.702785	3.39945	3.49207	1.86364	1.39823
NM_027413	Lrrc28	1.49678	1.63445	1.72017	1.72168	1.07889	0.838848	2.51998	3.17763	8.2143	1.50758	1.30885	2.72793	2.15215	1.57637	1.04024	1.06677	1.46865	2.08754	2.8155	2.64627	1.93919	1.29623	1.20214	1.38872	0.95008	1.70592	1.62686	1.88792	2.15196	2.13467	2.12436	1.34078	2.0626	2.33022	1.75121	2.81188	1.23796	1.48361	0	1.99922	2.28922	2.06856	3.20013	1.72274	2.61104	1.97056	1.94232	1.53281
NM_001024703	Mctp2	3.27678	3.63599	3.76864	3.90922	3.51506	3.30493	2.94906	4.17913	2.51817	2.91122	3.34777	2.95208	2.85094	2.74979	3.16104	5.19838	3.73613	4.02667	3.73768	4.04919	2.85808	3.71797	2.91016	2.83668	2.76872	3.79214	3.64569	3.31827	4.73999	4.14796	3.12288	1.86139	3.39956	2.91167	3.09048	4.38073	3.81475	3.63259	5.13306	3.97395	3.69697	2.77254	2.38483	3.65779	3.81307	3.76329	3.50174	4.07842
NM_026744	Mrpl53	30.9607	24.8468	26.4212	29.4618	22.6331	18.1053	29.1812	28.6506	20.722	28.5944	33.5888	27.2684	29.7767	32.285	25.0425	26.3707	23.9478	35.3419	17.8058	30.2645	36.6219	31.3262	28.4382	29.5608	25.6355	16.3353	22.5982	20.9061	20.697	48.9049	25.7919	42.3278	35.876	29.0708	31.4575	46.3314	38.761	23.0497	12.3722	22.8309	12.6978	35.6501	42.649	27.2996	30.1592	27.5287	21.8638	31.9216
NM_007641	Ms4a1	0.309921	0.205648	0.107839	0.173637	0	0.0589593	0.116316	0	0	0.167021	0.0463552	0.0321862	0.162447	0.292708	0.211037	0.390441	0.160406	0.1021	0	0.0765382	0.123334	0.163907	0.0618633	0.0908158	0.633136	0.0585462	0.225309	0.124236	0.187228	0	0	0.283561	0	0.138235	0.152573	0.117693	0.171508	0.244531	0	0.108785	0.167571	0.0441322	0.104079	0.115598	0.200719	0.111168	0.308847	0.219575
NM_022410	Myh9	19.2243	19.2227	14.8179	18.9908	22.2054	21.5546	21.0879	11.5739	9.94786	22.1961	19.4743	21.8773	22.2113	22.5454	22.9261	24.656	18.7575	21.4158	16.5087	18.167	20.8027	16.6821	22.5569	27.3043	16.0033	18.4247	17.2006	18.4422	19.0625	16.3023	16.1954	23.7249	14.8947	21.9462	20.6507	21.6553	20.8423	17.5084	10.742	17.8818	16.7297	17.6604	9.67459	22.6794	26.0304	20.8095	20.3685	20.2585
NM_026064	Myl12a	30.8154	29.1798	27.7274	25.1444	25.3797	28.7564	28.2551	21.5707	38.3408	30.0466	22.9947	30.0904	30.4446	30.7988	28.8065	29.7065	27.0098	31.7427	22.1661	30.2299	37.5585	27.2635	30.5588	27.2903	29.3418	25.2889	24.9734	22.5452	24.8526	18.8635	26.8574	38.8129	29.4651	34.5537	35.9261	34.2038	35.6496	24.3186	20.4414	29.2686	29.5817	26.4453	37.6669	30.9197	36.4818	27.0994	30.2826	33.8653
NM_008678	Ncoa2	3.55811	5.45868	3.27746	4.77263	3.33988	3.22319	3.64234	1.51131	0.00117584	3.76533	3.34987	5.21889	5.23295	5.24701	5.39426	4.99344	4.25978	3.82718	2.68885	2.7199	5.32618	3.50645	3.70967	3.13239	2.86576	3.37867	3.89778	5.4937	4.5352	5.1006	4.67166	2.33728	3.14387	2.92	6.07525	4.42664	4.13401	5.12091	0.000536177	5.1373	5.43521	3.39418	2.86915	3.11142	2.54724	4.08741	3.383	3.28851
NM_133957	Nfat5	2.41111	3.56486	3.30216	3.43729	1.42192	4.54666	2.04922	1.02764	0.00572704	2.99764	4.31531	5.15421	4.24773	3.34125	4.9786	5.57588	4.08177	2.20736	1.75365	0.00163447	2.6275	2.45425	2.36039	1.91228	3.92634	5.48002	3.27361	2.90438	2.75564	0.00351337	5.23325	2.41823	2.85303	3.83255	3.12088	0.0019202	4.28829	2.89839	0.0050821	1.80995	4.12717	2.74543	1.04859	1.47954	3.00859	4.181	4.32224	4.40476
NM_139236	Nol6	4.19032	4.35411	4.14897	4.83703	4.47592	5.43963	4.56472	3.17441	1.85177	3.4475	3.95562	4.11206	4.2195	4.32693	4.76512	4.80372	5.02661	5.08646	3.54905	3.77892	4.68583	3.43981	5.0986	4.45032	4.77125	4.75129	4.06549	6.03064	5.34304	0.785152	3.32304	4.93903	3.57047	4.93373	5.19739	4.80114	6.0202	4.61269	0	4.77771	4.56741	4.6935	3.59263	5.0694	5.14975	5.34132	3.43137	4.90342
NM_001109989	Nrep	7.08792	2.78344	2.3333	0.0104115	24.5269	19.2837	7.65688	16.6767	15.5054	3.96663	0.0140242	5.82962	2.91875	0.00788306	10.1894	10.8316	24.587	27.281	6.37666	24.4604	21.0783	4.70587	3.72114	5.37276	7.59945	4.17806	4.70537	14.5374	47.4346	0.0163716	4.77666	5.67231	7.97568	4.18439	3.96806	1.22781	6.78758	5.53435	0.0234979	3.46091	5.5682	7.04154	12.266	8.29624	10.2404	5.14464	3.00508	4.59659
NM_133947	Numa1	10.4847	10.9782	9.49262	10.9322	7.84441	10.5227	8.02018	6.31399	3.52918	13.237	9.673	13.8827	12.0304	10.178	12.9615	13.659	10.6282	9.58686	11.6049	6.25273	9.17706	9.83299	9.17608	12.4848	8.12462	13.1555	11.0021	9.52346	9.96376	5.79539	11.071	9.35367	8.48005	11.2437	10.0777	9.6848	13.9577	11.2586	5.01813	10.1807	10.2126	8.48282	5.91239	8.42334	10.7165	10.7915	11.7206	10.1971
NM_001289478	Papss1	1.24108	0.377865	0.961868	8.5513e-05	0.88681	0.397013	0.228571	0.405017	5.34286e-38	0.481474	1.8657	0.993697	0.757167	0.520638	2.43918	0.912181	0.750994	0.266834	1.55375	0.474469	0.490848	0.749933	1.17156	0.30501	0.00756349	0.311931	1.32893	0.672859	0.872532	8.85375e-43	0.000136365	0.190543	0.246172	0.449535	1.24965	3.28323	2.3685	2.77073	1.7092e-34	1.08701	0.625422	0.886258	2.17276e-05	4.80653e-05	1.17661	1.09252	1.16733	1.68009
NM_001177879	Phka2	2.61455	3.77485	3.68305	2.53513	2.41723	1.97442	3.23066	0.948445	0.000197967	1.79961	3.75747	0.00203464	2.05043	4.09883	3.46099	2.61367	3.22469	4.0134	2.70009	0.792889	2.69792	3.20195	2.8054	2.82804	2.91078	2.98574	2.12676	4.9709	3.54221	0.000117031	3.12391	2.23751	1.54104	0.429593	2.90546	0.832725	4.22465	3.83155	0.000173235	4.1494	3.33068	3.35444	2.55413	0.35499	1.36367	1.53842	2.55323	3.45937
NM_025951	Pi4k2b	12.6654	13.3403	11.9606	11.8867	10.5454	10.9063	11.1764	13.9898	2.45	17.5758	9.47251	8.27673	9.44516	10.6136	12.834	15.5915	13.1441	14.9324	17.4934	15.02	14.3435	15.7436	12.343	13.0214	11.503	13.1681	10.2708	11.6916	11.8251	0.000616433	17.984	19.9692	14.0048	18.929	13.8293	13.113	14.8828	12.1952	0.000907244	12.809	14.157	11.9601	17.085	18.1591	14.9491	12.0984	14.2037	13.7838
NM_178726	Ppm1l	2.78959	2.74369	2.50613	2.66215	2.69594	2.60986	2.72885	1.77164	1.93422	5.09597	3.0288	3.49374	2.96088	2.42801	2.85536	3.32165	2.51579	2.84828	3.73742	2.83901	3.8237	3.0551	3.42991	2.99627	2.63442	3.21824	2.79938	2.52892	2.28339	1.89765	4.00881	4.19389	2.80344	5.18388	4.65064	3.16189	3.61649	2.44812	0	3.51478	3.1338	2.77379	2.29397	4.8572	3.35834	3.3075	3.36127	3.22186
NM_001164420	Pqlc1	0.969803	2.84258	0.393262	0.948927	0.707258	0.51538	1.63907e-05	1.118	5.33734e-25	0.998652	1.51489	1.01668	0.508351	2.2555e-05	0.221995	1.81013e-05	1.04252	2.1432e-05	7.44886e-06	1.89004	1.77209	0.530272	1.12713	0.378978	0.546322	3.37611e-06	1.07255e-08	1.83339e-05	5.1436e-06	7.19192e-31	0.6472	0.694912	2.45665	0.268182	0.735924	1.77282e-05	1.82895e-05	0.502614	9.49879e-28	1.09821e-05	1.47957	2.386e-05	0.801959	0.546191	0.719873	8.24144e-09	0.421819	0.554172
NM_024236	Qdpr	332.928	254.206	319.465	262.954	243.639	245.711	260.958	194.799	174.079	154.2	232.284	227.942	274.092	320.242	256.512	191.856	174.078	176.429	202.001	254.192	320.686	234.247	354.359	283.335	280.6	253.757	279.398	282.758	229.444	214.296	165.919	297.421	264.874	249.052	319.352	338.189	193.214	301.047	236.49	291.227	225.28	210.917	239.186	200.148	246.828	263.495	185.901	217.856
NM_001290572	Ralgps1	0.904996	0.637226	0.982643	0.724611	0.445007	0.570339	0.474415	0.00187337	0	8.02225e-05	0.634635	1.12142	0.850693	0.579967	0.624569	0.797786	0.00152111	0.398	0.728118	0.371057	0.577857	0.688052	0.545176	0.470411	1.06278	0.664836	0.267143	0.707314	0.330834	0.00211872	0.355705	0.316056	0.754101	0.621792	0.265626	0.00112834	0.642546	0.640327	0.0030197	0.635137	0.600416	0.00168258	0.42554	0.00147924	3.03873e-06	0.844613	0.431705	0.51312
NM_016846	Rgl1	2.74587	3.17431	2.91984	2.85101	1.7154	2.85108	2.03325	1.30252	1.253	3.30902	3.08338	2.88455	3.14851	3.41246	3.01369	6.02339	2.58154	2.95145	2.68129	2.9291	3.05774	2.74429	3.63818	4.20008	3.99058	2.72786	4.19521	3.28118	2.8789	2.4285	2.53919	2.22358	2.81963	3.64704	3.79799	2.30552	3.62377	2.10107	2.84658	2.8603	4.24577	2.01698	3.05791	3.3617	3.26203	3.42356	3.10749	2.73121
NM_029548	Rph3al	1.40209	1.18749	2.05001	1.83862	1.67641	1.36205	1.43349	1.27969	0.16938	1.33241	1.74054	1.17779	2.01014	2.84249	2.16023	2.28039	2.97246	1.84785	2.05756	1.27689	0.98951	1.16769	1.34987	1.39707	1.54435	1.43706	1.7349	1.9729	2.03359	7.04714	1.2432	2.00421	1.4684	1.86358	1.05878	1.52994	1.73361	1.72223	0	1.42221	1.75134	1.1897	1.16909	1.33543	1.36761	1.95305	1.58609	1.1419
NM_009117	Saa1	43.7657	84.9197	46.61	27.9236	45.7904	50.5268	113.98	57.9242	20.5782	41.3393	35.7857	46.0377	52.1951	58.3526	29.7677	53.0758	26.7692	23.3509	14.3721	79.4569	34.7825	31.6944	59.397	82.6013	41.3922	18.5018	23.8873	20.9994	49.4711	63.4234	34.6315	35.524	48.5811	44.092	38.029	61.9499	17.2886	17.7764	25.7823	27.5547	28.8841	38.7999	47.1154	141.258	56.1883	38.7799	37.8448	26.5653
NM_001163571	Senp3	2.78623	0.000689247	0.000938065	3.61574	3.16487	4.70488	5.83504	2.71638	7.97891	1.76012	3.1446	3.40826	2.77944	2.15062	2.45568	0.504648	2.19254	5.24133	3.57397	7.05861	3.5642	6.42524	3.5749	5.40634	5.30384	1.62093	3.50168	1.87772	4.9407	5.56412	6.22392	5.87149	2.43971	2.39584	2.65659	7.03502e-05	0.748866	0.893732	5.83058	1.00948	1.05597	7.29859	8.89666	0.366934	4.03367	2.57025	3.02207	7.05571
NM_009174	Siah2	5.51956	5.03151	6.15984	5.31127	4.48579	4.69906	7.14208	3.97044	1.36151	7.24683	4.83055	4.1446	5.49861	6.85261	4.98815	6.56782	4.40454	5.83248	3.86678	6.11817	9.13675	7.41708	8.79185	7.9767	3.40332	4.16649	4.87271	4.0893	4.2602	6.80308	5.69638	9.32301	5.07549	8.26049	8.46847	11.8186	7.95485	4.86891	1.89728	4.46306	4.57644	5.17397	7.35905	6.45971	8.68652	6.08268	5.0324	7.39387
NM_020495	Slco1b2	308.194	437.02	391.178	413.181	355.964	315.332	373.529	308.001	406.669	524.29	452.285	433.334	320.431	207.528	404.881	528.988	476.946	479.376	437.65	296.552	352.76	386.182	302.59	238.872	355.001	372.411	416.691	435.19	500.476	579.509	459.612	267.826	296.172	333.688	461.105	302.81	374.904	422.919	534.288	411.476	483.094	477.557	493.112	301.078	336.511	271.733	464.611	492.951
NM_030176	Spata2l	6.31939	7.2861	13.6609	11.8545	7.88433	12.9783	10.749	5.84594	1.87867	6.96889	6.33317	8.71965	16.3254	23.9312	11.564	9.42236	11.0546	8.87199	9.3446	6.72374	6.93291	8.64747	8.46569	8.26493	9.26569	10.2905	11.4544	10.2499	8.21031	13.2024	10.5388	12.1572	9.72189	10.7689	9.67919	6.68716	10.8574	14.2834	4.24398	13.5607	14.0347	17.0338	8.933	6.80875	7.37033	7.04483	7.97479	7.80891
NM_001130477	Srrm1	0.222219	0.424524	0.628252	0.558213	0.618911	3.15996e-05	1.82592	0.862721	17.0881	0.30707	1.47757	0.193376	0.425618	0.65786	0.134381	0.995701	1.98311	0.396804	0.915189	0.591897	1.35829	0.299346	0.191873	0.327002	2.4743e-05	0.630974	0.715589	0.837587	1.14755	9.05553	0.316697	0.557957	6.00108e-05	3.01357e-05	0.822614	0.193079	1.40603	1.45878	6.87909e-05	1.60231	0.852167	1.17773	0.682252	3.14744e-05	0.581443	0.710378	0.731733	2.8522e-05
NM_145465	Stk24	9.35469	11.0604	8.41096	8.30756	6.60095	9.06053	8.05611	5.68542	1.86581	13.5636	9.13364	15.0269	13.1499	11.2728	13.4481	12.7063	9.65707	8.53938	9.89939	7.49745	8.01929	9.59534	9.44726	9.61272	9.28188	9.89298	9.96003	8.73566	8.29715	10.608	13.0517	8.70081	8.37775	11.7864	12.3136	9.57096	12.7157	8.94001	14.6996	11.3732	10.1951	8.14171	8.41723	7.1958	9.55175	9.4836	11.9167	12.2248
NM_001113461	Tec	5.09827	2.84696	2.30955	3.98464	0.00293325	1.41432	0.0731806	2.07053	0.00225771	0.797395	3.03473	2.59668	3.66755	4.73841	4.1396	2.90455	1.50607	2.3643	3.15299	2.42996	3.32736	2.62011	2.84253	2.01914	4.6109	4.35231	3.13424	1.43229	5.14547	5.97971e-05	2.48855	1.97541	2.13389	2.62485	3.49524	5.52538	3.05603	2.67333	10.4612	3.61288	2.99635	0.626791	0.719403	5.01534	3.08212	0.169118	2.91624	2.09236
NM_001177320	Tfpi	0.184789	2.18747	1.76065	0.0254667	0.00103073	0.932677	0.0122764	1.09499	0.231415	0.00153405	0.8106	2.04977	1.83039	1.61102	0.42682	2.27733	1.298	0.713069	0.920952	0.0182891	0.00105808	1.56795	1.40915	0.00287036	0.127654	1.50558	1.79912	0.103159	1.30547	1.52903	1.05838	0.807054	0.00499536	0.506026	0.785215	1.46141	1.82953	1.55575	12.3105	0.0157236	2.16367	0.752879	0.000357526	1.22412	1.13597	0.00187959	0.00745605	1.45984
NM_028036	Tmco6	2.7397	2.23125	2.84782	3.74658	1.61034	1.42139	1.46728	2.14398	0	2.1892	1.43564	3.61501	2.6636	1.71219	4.20986	2.17993	2.5312	1.38244	3.00066	1.67004	3.15964	2.03098	2.9817	1.77235	3.38804	3.86443	3.2598	2.96098	3.6869	1.98824	2.55087	2.96715	2.21685	2.95768	3.40475	3.64274	3.93611	3.13646	4.71067	3.24465	3.32452	1.82233	1.45227	1.28217	2.83348	1.97746	3.22589	2.54082
NM_029649	Tmem101	3.00053	3.38498	1.92184	2.37992	2.73102	1.70436	2.68327	2.83576	3.88929	2.88076	2.92367	3.23301	3.3911	3.54919	2.76489	2.09661	2.15511	2.52313	3.09657	3.53603	2.70353	1.93664	3.73972	4.19217	3.90542	2.00702	2.60661	2.21597	2.55692	4.06643	2.50383	2.891	4.23324	3.42601	3.07491	3.27247	3.60902	4.22475	0	2.51148	2.89521	1.59889	2.83886	1.60414	3.08674	2.72564	3.03529	2.82094
NM_028097	Tmem68	3.1903	3.79849	3.60925	4.40999	4.08225	3.76499	2.99391	4.23863	1.501	4.0876	3.23333	3.34695	3.26761	3.18826	4.21257	4.73945	4.31662	4.66603	4.82595	3.6119	3.23379	3.04764	2.77886	3.04612	2.84737	3.85224	3.17292	3.45908	2.95777	7.10856	3.5239	2.71256	3.09833	2.73495	2.9144	3.78895	2.98892	3.15193	9.75605	3.74278	4.70809	3.18104	3.54998	3.46248	3.33887	3.14239	4.25902	3.27326
NM_019756	Tubd1	1.58238	1.54793	1.65743	4.47484e-08	1.30498	1.86512	0.362767	2.23742	0.389748	1.13186	2.41675	1.98644	1.25918	0.531924	0.666269	1.48952	2.136	1.51806	2.59784	1.93251	1.37764	1.52432	1.53278	1.10378	1.68891e-07	0.557573	1.34788	0.586358	1.39167	1.08159	0.000882379	1.82248	2.06848	2.32445	1.78105	0.385644	0.792156	1.00488	0	1.147	1.85961	2.25175	2.01118	2.73614	2.7587	1.40001	0.949776	1.11197
NM_172745	Tufm	50.1378	58.6452	53.6087	50.586	56.34	54.238	51.7338	35.8256	25.7568	42.1324	40.0183	45.953	58.155	70.357	57.591	49.5175	43.3232	53.3729	53.2962	47.5739	53.229	41.1019	57.6691	57.3203	45.3809	51.1169	51.8097	53.772	52.2223	40.4174	45.0558	55.6719	55.4366	53.8291	56.992	65.9023	56.7434	54.2223	46.0702	53.6296	56.6909	50.1005	47.9304	53.2997	58.2937	58.8807	41.9821	44.2343
NM_011671	Ucp2	19.8369	30.4649	35.7172	31.2189	11.2492	17.8363	27.7687	14.2448	43.8429	20.8055	20.0925	32.2007	26.4252	20.6498	39.6129	43.295	34.6433	42.7835	48.9678	31.1033	17.0764	17.6058	22.8539	18.1525	31.6396	35.8509	26.4298	34.912	41.451	34.129	21.2229	18.7803	32.3183	27.3772	16.8095	26.0615	32.7499	19.9715	32.3944	20.9971	39.3427	22.6214	51.1461	20.5433	32.8355	45.9624	18.5797	15.5446
NM_001290795	Wdr45	0.242671	0.773804	0.475338	0.712405	0.216522	0.60825	0.590687	2.54081e-41	1.31456e-45	0.207387	0.19191	0.287416	0.313032	0.338647	0.23596	0.214606	0.967873	0.426309	0.516184	0.311246	0.249097	9.40977e-34	0.52917	0.108431	0.152811	0.23485	0.375909	0.563174	1.13136	5.55024e-42	6.77478e-55	0.325605	0.157603	0.0885768	0.350662	5.20898e-22	0.220479	0.530419	2.40592e-22	0.722368	0.529181	0.838949	0.272686	2.6909e-156	0.178735	5.17523e-111	0.412738	0.536258
NM_001045486	Zfp180	3.45997	3.35027	3.71778	3.62536	1.98944	3.69625	3.62	3.71966	3.62768e-06	6.50524	6.48055	4.25243	3.92907	3.60571	2.82983	4.39639	4.3283	3.84581	3.73578	2.39977	4.37507	3.04769	5.16812	3.6494	1.8599	2.68693	3.23822	3.80927	3.40223	4.74661e-07	4.49084	4.83797	3.91636	4.42493	5.20134	3.81066	4.02868	2.67099	1.37659e-06	3.37113	3.27049	1.96811	4.69729	3.49875	4.3501	3.91548	4.53863	3.84698
NM_001253694	Zfp219	0.223721	0.245957	0.385102	2.37216e-23	1.26074	1.4524	0.796423	1.37888	5.90915e-19	1.10298	0.87721	0.35141	0.778825	1.20624	0.527435	2.14829	0.957544	1.15024	9.89597e-18	0.320867	0.445891	0.416218	0.601756	1.29982	2.85232e-16	0.439274	0.891659	4.25214e-13	0.755421	1.14625e-33	0.257873	0.239992	1.21287	0.503167	0.714356	1.69277	1.00274	0.889084	9.12869e-51	0.779434	1.12845	0.499485	1.26126	0.846763	2.03137	1.92989	0.678592	1.13139
NM_001160229	Zfp275	1.28434	1.36878	0.336524	1.81609	2.5726	1.29591	1.5088	2.85029	0.679687	1.01833	0.111121	0.000295535	0.662983	1.32567	1.13894	2.01243	1.90951	1.86305	1.9895	2.27156	1.61986	1.62626	0.0252499	2.91671	0.00107738	0.000286113	1.46401	2.91624	1.94847	2.26714	0.000385259	2.18584	1.00265	2.1503	0.536205	0.000174403	1.52961	0.891515	1.7085	2.83642	1.74805	0.78381	1.72573	1.63876	0.683482	1.76974	1.86676	0.438098
NM_144523	Zfp622	7.40686	6.1888	8.42831	7.60804	6.23279	7.51009	6.25546	6.3584	9.59325	7.59523	8.73816	10.1672	9.18031	8.19341	7.85544	7.03121	7.17858	6.14286	6.05007	7.02426	5.52455	7.70323	7.10298	10.4199	8.14308	6.80882	7.34901	6.37244	6.97802	13.8916	7.54304	8.45591	7.35684	9.16115	7.05245	8.06562	8.53704	7.34172	21.0063	6.71985	6.56394	6.16855	8.27043	4.58185	5.93237	7.50278	7.60858	10.0796
NR_102384	5930430L01Rik	0.205599	0.581262	0.22451	0.800563	0.724117	0.441098	0.206928	0.240445	0	0.570253	0.695341	0.411522	0.558755	0.705988	1.26967	0.794962	0.726303	0.657285	0.280541	0.155355	0.491013	0.473309	0.297704	0.150925	0.071852	0.905799	0.353456	1.24562	0.91733	0	0.247976	0.230572	0.316365	0.538777	0.684704	0.245653	0.967588	0.428412	2.07567	0.954613	0.569995	0.735625	0.0385604	0.342188	0.289111	0.292933	0.00130242	0.000370824
NM_001122595	A630033H20Rik	0.0681782	0.0646689	0.0950345	0.0151906	0.0213968	0.0462413	0.0100539	0.0478811	0	0.148191	8.76895e-06	0.179648	0.089824	0	0.10209	1.17926e-05	0	0.0321153	0.0169914	0.123944	0.141533	0.115104	0.113917	1.32167e-06	0	0.102916	8.85563e-07	0.0487612	0.0758785	0.0234673	0.0194247	0.148168	0.0342116	0.188943	0.203438	0.162223	0.0283619	0.0403149	0	0.021188	1.31251e-07	0	0.0168808	0.264817	0.136971	0.0796594	0.143749	4.09423e-06
NM_001284410	Bcl2l11	0.293831	0.277357	0.440237	0.41268	0.640657	0.776209	0.476254	0.21543	0	0.354046	0.395445	0.439544	0.347627	0.25571	0.616127	0.514639	0.565154	0.937686	0.430878	5.1311e-15	0.229353	0.139914	0.222032	0.306322	0.518735	0.537457	0.486103	0.517384	3.31232e-17	0	0.000228697	0.474148	5.42069e-07	0.234083	3.47015e-09	0.00099206	0.224995	0.231162	0	0.579866	0.600581	0.540515	0.489115	4.18768e-24	0.236757	0.275529	0.270331	0.397113
NM_177657	D630003M21Rik	0.0778648	0.0687328	0.054167	0.0698673	0.0729657	0.0296243	0.0469273	0	0	0.060147	0.140166	0.016261	0.0147946	0.0133283	0.125027	0.0786619	0.0403418	0.0822275	0.0195598	0.0512218	0.0517857	0.0990386	0.114138	0.136923	0.298114	0.132427	0.0678784	0.0467383	0.0402433	0	0.0449959	0.0923045	0.0341217	0.0581919	0.0852837	0.193164	0.115087	0.122655	0	0.021922	0.0481595	0	0.0787155	0	0.101176	0.0699154	0.0519759	0.04444
NM_010044	Dffa	1.53871	1.27355	1.26421	1.27706	1.37635	1.08775	0.857625	1.23993	0.178197	2.56745	2.7873	2.56534	2.0543	1.54325	2.1411	1.58479	1.32545	1.27324	1.95542	0.904132	2.49405	1.88306	2.18818	2.65052	0.676412	0.614324	1.1189	1.18784	1.62892	0	0.963529	1.61618	1.76883	0.629774	2.66172	1.8658	0.89369	2.20659	0	0.791257	0.939159	1.44496	1.12656	1.65344	1.73563	2.39189	1.06241	2.45417
NM_001253737	Fcer2a	0.112698	0.000124056	0.000138942	0.000180602	0.000228901	0.221472	9.72515e-05	0	0	0.000111238	0.000227532	0.00017304	0.178092	0.356011	5.39121e-08	0.449983	0.000187751	0.000106524	0	0.000133916	0.000106271	0.000163775	3.32591e-11	0.000115591	0.000256073	0.334947	3.03884e-29	0.000156813	0.000115065	0	0.000206847	0.223596	0.000158562	0.000109418	0.127296	0.000165407	0.000145644	0.000194736	0	1.45348e-07	8.78037e-07	4.54402e-07	8.56964e-05	0	8.31817e-05	0.101281	0.000156021	0.000110221
NM_001083918	Gm13139	1.2106	0.101301	1.11091	0.975393	0.766644	0.348792	0.098647	0.318549	0	0.401532	0.965844	0.470506	0.472259	0.474011	0.490727	0.553278	0.388339	0.446179	0.425854	0.240113	0.243024	0.388824	0.284541	0.341763	0.862982	1.24426	0.960977	0.955283	0.757686	4.53461e-06	0.458795	0.0759778	0.364752	0.216592	0.169428	0.0797842	0.292863	0.970563	0	0.485572	0.402309	0.229904	0.100132	0.747735	0.615084	0.737117	0.372697	0.382821
NM_001286066	Grk6	8.38849e-16	3.93844e-32	1.4525e-08	3.83626e-54	5.05449e-11	4.6685e-103	2.13443e-88	1.64236e-181	0	2.02187e-42	0.345785	0.00594323	0.00297161	7.75222e-27	1.15214e-71	3.42111e-27	9.02955e-28	7.04328e-46	7.7389e-46	1.3139e-62	1.6195e-16	2.17702e-11	2.55281e-21	0.574014	2.28064e-243	1.7995e-13	6.06853e-169	1.7912e-14	1.71717e-52	4.43215e-52	3.1838e-64	0.329726	3.13102e-24	1.70691e-25	0.267363	3.79179e-192	5.67757e-12	1.25111e-34	3.28983	1.32574e-19	2.66913e-41	0	9.55447e-24	3.34811e-07	3.12358e-21	2.63174e-39	0.144453	0.779941
NM_023277	Jam3	0.422484	0.311555	0.141357	0.400534	0.152176	0.0927372	0.317008	0.154762	0	0.575272	0.340164	0.472247	0.389634	0.307021	0.503064	0.354751	0.336368	0.406773	0.695227	0.695649	0.474081	0.65299	0.302689	0.222201	0.176975	0.306952	0.283532	0.358315	0.336629	0	0.839768	0.437225	0.56859	0.676103	0.622116	0.955994	0.299696	0.213718	0	0.410561	0.727907	0.46264	0.690976	0.565581	0.372268	0.291395	0.539514	0.230095
NM_011841	Mapk7	0.506214	0.415519	0.572871	0.0360774	0.581864	1.61174e-17	0.311612	0.262976	0	0.591131	0.682573	0.603785	0.713156	0.822528	0.883031	0.834883	0.749991	0.365464	0.503165	0.30654	0.000179034	0.349473	0.460283	1.37537	0.819907	0.508024	0.600974	0.601069	0.45557	0	0.447772	0.74962	0.584468	0.818726	0.0119658	0.887031	0.707326	0.492845	0	0.0446688	0.591663	0.353599	0.000187483	0.463871	0.397177	0.339782	0.436321	0.662783
NM_172259	Myl6b	0.825379	1.32569	1.73672	1.07641	0.750491	0.523212	0.869758	0.215726	0	0.472631	1.42999	1.54949	1.48828	1.42707	1.07067	1.55073	0.976068	1.35383	0.78149	0.624393	1.31395	1.59216	1.82434	1.47739	2.50469	0.778956	1.10173	1.45327	1.13311	1.54307	0.681667	2.54693	2.0966	1.66539	1.2005	2.32223	1.51651	0.999104	0	1.10353	1.11317	1.36106	0.801645	1.19174	1.32615	1.53709	1.27947	2.25218
NM_008964	Ptger2	0.0648445	0.238534	0.112775	0.163638	0.0506362	0.293021	0.0732709	0.0517497	0	0.125216	0.121578	0.101579	0.141021	0.180464	0.230289	0.21834	0.189004	0.18188	0.203703	0.106656	0.161717	0.223373	0.226817	0.190045	0.509758	0.153169	0.188455	0.227095	0.0977564	0	0.16393	0.18343	0.301954	0.0726816	0.177548	0.108254	0.164726	0.0638497	0	0.171134	0.200524	0.185215	0.20028	0.383644	0.218717	0.101888	0.108204	0.0462482
NM_025807	Slc16a9	0.601776	0.771731	0.807384	0.154262	0.375922	0.572484	0.45321	0.35664	0	0.929427	0.954022	0.717966	0.631409	0.544853	0.626636	0.998505	0.445429	0.317688	0.518561	0.876735	0.78884	0.564863	0.618536	0.82304	0.564014	0.4711	0.49971	0.464559	0.740667	0	0.422084	0.481698	0.414397	0.565106	0.903814	0.705065	0.79405	0.474086	0.822593	0.435542	0.930406	0.220952	0.637114	0.535324	0.566931	0.725505	0.8222	0.588352
NM_183091	Tonsl	0.346648	0.339958	0.263747	0.291627	0.112796	0.288561	0.174161	0.207608	0	0.457591	0.195047	0.377352	0.299955	0.222559	0.258637	0.27972	0.187135	0.123946	0.381077	0.178156	0.211393	0.199069	0.230995	0.38099	0.217317	0.409425	0.230858	0.144499	0.534917	0	0.250556	0.358041	0.0791447	0.25919	0.363888	0.42739	0.320277	0.170632	0	0.244035	0.189848	0.144445	0.0730291	0.107966	0.144402	0.220498	0.273305	0.288672
NM_021307	Zfp112	0.244763	0.115783	0.106423	0.137249	0.136516	0.066528	0.144825	0.111572	0	0.256503	0.419472	0.164244	0.149507	0.13477	0.270006	0.279567	0.158521	0.184586	0.043942	0.143792	0.104619	0.111164	0.163057	0.204953	0.191155	0.297328	0.127032	0.227449	0.165696	0	0.151462	0.216641	0.0957632	0.0522328	0.354201	0.133371	0.355253	0.298432	0	0.184522	0.0540602	0.124811	0.0392604	0.0217727	0.122275	0.172653	0.19441	0.261703
NM_023483	1110032A03Rik	32.6823	36.4931	35.6052	35.4293	38.7635	37.4412	37.05	49.3942	90.0164	28.1756	34.3465	37.186	39.5029	41.8199	39.5062	26.9999	47.1553	41.7744	43.4261	46.0522	25.9629	37.6909	22.4839	33.0914	41.0419	45.1673	38.4461	37.177	41.8971	94.8407	38.6761	24.0882	37.0703	33.3312	22.5558	34.347	37.4911	33.8769	71.277	35.7344	46.0421	36.8306	53.6751	33.0278	34.3538	37.8227	37.2513	40.8099
NM_021437	1700123O20Rik	11.4713	8.73742	11.3417	8.92351	8.55346	9.13043	10.3404	8.7488	8.00985	11.1826	8.95554	9.46325	9.6151	9.76695	8.11639	9.40132	9.81957	9.32682	7.24002	11.7153	12.2299	12.8842	12.9968	11.0714	9.68147	7.23361	8.11779	8.32623	7.58208	15.047	7.76502	15.8067	9.89908	10.3133	12.2302	9.91129	10.671	9.40331	7.82808	8.24	8.43838	9.4463	14.9076	10.4496	10.9142	9.30769	8.50991	11.4157
NR_108041	9030619P08Rik	75.0457	111.477	89.8529	64.1201	7.90067	13.1578	57.3128	62.9991	154.114	89.6444	79.9092	89.2176	48.3362	7.45471	56.7797	60.21	56.2605	54.9417	67.6043	123.793	85.072	102.145	141.087	18.9642	65.9102	70.4739	41.5867	53.5477	86.8679	51.3128	49.3347	141.211	88.3444	66.0876	125.072	63.5001	101.613	63.3491	80.4886	82.2149	53.6732	70.2355	96.1004	69.4333	58.9096	68.6746	94.1245	98.5487
NR_030699	A630072M18Rik	0.645022	0.629547	0.715541	0.474132	0.608016	0.613661	0.855558	0.711247	1.1753	1.16096	0.717974	0.733098	0.823241	0.913385	0.706931	0.693296	0.720621	0.712345	0.768241	0.795429	0.718079	0.613385	0.696817	0.78229	0.959149	0.60951	0.468556	0.544977	0.727651	1.27348	1.07851	0.78528	0.780329	0.865796	0.798105	0.775759	0.544767	1.13821	0	0.603177	0.705223	0.620045	0.825318	0.457397	0.906763	0.899058	1.00371	0.5088
NM_001161667	Acox2	27.3446	33.3479	30.1972	20.1411	22.3613	8.4566	14.0631	35.1775	64.0894	6.8465	17.1638	31.4647	34.7799	38.0952	22.9343	4.67355	14.6901	13.3031	14.7418	54.2835	28.073	30.8741	21.1462	25.3529	29.7259	34.8605	9.7766	25.6187	18.3808	3.36956	13.0811	21.0331	27.5264	22.6307	16.0904	38.6165	34.0366	8.05217	75.606	23.3731	25.771	16.8108	15.7528	17.5836	27.8327	27.5983	16.7569	29.8801
NM_001165894	Akt1	0.0001132	5.54256e-05	2.97377e-05	0.000106837	0.000166334	0.591188	7.25351e-05	0.00110073	12.644	0.00012278	0.000159263	6.07653e-05	4.67e-05	3.25621e-05	2.89725e-05	9.93479e-05	0.0001871	5.05898e-05	6.3365e-05	0.000425342	0.000117716	9.68379e-05	3.0653e-05	7.62671e-05	0.000111687	0.000124296	0.884536	2.16578e-05	0.000127887	10.1174	0.000367131	1.95339e-05	5.89343e-05	7.98227e-05	0.183292	0.000136599	0.000157567	0.000179828	16.0889	6.11989e-05	6.15998e-05	0.000152368	5.62205e-05	0.000367671	4.61323e-05	0.000113926	0.66563	0.000108411
NM_178713	Aldh8a1	298.524	313.021	326.673	262.733	288.496	279.27	250.596	319.372	485.281	270.525	279.136	290.331	320.056	349.781	290.119	271.868	311.25	256.631	282.193	289.354	234.212	302.785	253.044	338.943	314.054	325.851	301.549	288.572	282.504	395.158	257.06	239.344	301.368	298.321	249.626	295.755	274.817	328.686	402.566	283.677	296.474	254.546	280.103	229.602	267.323	306.815	295.086	304.598
NM_024178	Alg14	17.8568	17.52	20.8976	12.6451	11.6757	10.5352	13.6028	12.2069	33.4065	17.7906	15.4762	13.5772	17.3192	21.0611	16.8054	17.212	9.86437	15.3584	12.0884	22.2526	18.8673	20.0165	20.5952	16.6539	15.0101	14.8176	17.1876	14.9357	12.9429	4.1112	11.0151	19.9621	15.6004	16.3742	19.8108	17.2842	13.6793	17.6013	11.5288	13.5437	13.323	11.6933	14.8738	7.58672	13.6452	16.3035	12.3446	17.1894
NM_029419	Apol7a	65.9024	60.6614	61.1351	62.2038	94.7519	66.8725	56.9903	57.7274	43.5339	34.2893	60.1287	46.397	42.6547	38.9125	43.4225	81.0946	82.8221	76.6312	50.0397	37.3703	49.7413	54.6569	54.9341	59.6328	57.7001	76.3882	65.726	69.4898	87.7925	34.1087	35.4175	32.9434	61.1201	48.1974	54.7458	46.496	44.8565	73.3731	51.7836	80.5699	72.1172	78.4069	39.8905	40.0074	44.0574	69.3848	50.7186	49.5776
NM_001162883	Apol9a	28.3433	72.947	33.0718	22.4202	24.1498	24.678	20.5108	24.3164	26.3983	21.0746	17.6359	29.5315	33.9787	38.4258	24.0381	30.9799	21.5747	16.3859	5.49495	35.8307	30.5866	31.1109	29.122	59.842	24.6038	27.0637	15.9739	16.4371	30.3645	22.0488	10.3817	27.8704	31.4633	20.1485	21.1389	28.864	24.0736	26.5813	24.4774	25.318	18.8467	19.5805	22.7158	24.2115	29.1089	28.118	23.063	20.8788
NM_001310066	Atf7	0.67302	0.422374	1.4028	1.72568	2.50817	2.2166	0.924016	0.473169	0.000109734	1.22	0.120573	0.17882	1.38764	2.59646	2.80883	2.80765	1.17483	0.263019	3.13564	1.04215	0.34189	0.417231	1.04402	1.50372	0.454997	0.34379	0.63049	1.66096	1.71252	6.72696e-05	0.611137	0.196205	0.745439	0.129207	0.711714	0.849792	2.46091	2.14749	9.74717e-05	1.81404	2.74406	0.780419	0.652001	0.430525	1.57069	0.814404	1.15946	0.674161
NM_029846	Atg16l1	2.55699	2.49386	3.32488	3.69924	2.5956	5.44313	2.58894	0.681632	5.91053e-06	0.574369	4.18504	3.47317	3.36314	3.25312	3.48182	3.01167	2.63417	2.35232	1.78214	1.7049	2.85927	1.68511	3.2295	2.35016	2.91839	3.66454	4.02439	4.38045	5.67782	0.000894302	3.23587	2.7359	7.65133e-05	5.15641e-05	4.17235	2.3236	2.99587	2.57371	0.00132896	1.35803	2.07031	2.99426	0.488825	2.39283	1.59707	2.3495	1.78328	0.995262
NM_133224	Atp13a1	8.41168	8.67468	7.85633	8.22917	6.2038	8.23947	9.15414	4.8742	6.35321	9.99992	8.83293	10.8369	10.3066	9.77636	9.89905	9.83542	7.64831	8.72874	7.61374	6.45629	9.97737	8.09091	11.2716	9.61772	6.87997	8.00667	6.97161	8.02663	8.46679	2.00006	7.49528	13.9669	7.18595	11.5377	10.9022	7.8775	10.4187	8.5479	7.61486	8.01468	5.37123	6.25207	6.71916	9.02273	10.0736	7.87468	7.29685	10.2463
NM_007502	Atp1b3	18.4635	21.0554	19.8333	13.1441	11.6582	15.4168	14.2147	15.6465	16.7759	18.9984	19.3788	16.3312	16.2494	16.1676	14.4709	20.1991	15.1771	18.7264	14.5026	22.399	18.6585	19.9277	20.4124	22.5075	19.9413	14.4427	13.2201	14.9435	14.8779	28.0613	14.9567	23.8679	18.3725	19.8517	20.5585	15.4669	18.7758	12.7482	22.8884	14.6827	16.8155	12.2826	18.1069	15.8068	16.3286	18.5095	18.6243	17.7406
NM_009726	Atp7a	0.533658	1.48185	0.00235512	0.00220425	0.52179	0.552631	0.657758	0.802062	1.07976	0.981287	0.927276	0.939621	0.471358	0.00309464	0.000267899	0.512584	0.592979	1.45381	2.06426	1.41072	0.493323	0.500849	0.564014	0.595885	1.60431e-05	1.35777	0.70137	0.00216649	0.992491	0.537975	0.794653	0.00207676	0.000824185	0.732019	0.383412	0.663415	0.00330911	0.00214251	0.752855	0.00308022	1.66868	0.508998	0.000283362	0.760488	0.00910127	0.561067	0.769499	0.915111
NM_183115	Ccdc125	2.09636	2.32831	2.10376	2.4277	2.2301	1.86272	1.68979	2.23777	0	2.54068	2.45012	2.1547	2.32168	2.48866	3.29022	2.22776	2.80373	2.1117	1.04274	2.78624	1.6389	2.02472	2.08612	2.85798	2.42086	2.04573	1.9756	1.98381	2.58201	5.40144e-05	1.32334	1.79889	2.37065	2.55879	2.37046	2.08312	2.53057	2.20953	8.40177e-05	2.68823	2.18971	1.60994	1.64046	1.77753	1.81824	2.9326	2.30149	3.0958
NM_001163456	Cox18	2.07159	1.96709	2.11042	2.90105	0.769284	1.04961	1.08833	0.128068	0.165186	2.13602	1.11772	2.21205	2.34086	2.46968	1.69763	1.35152	1.87786	0.910077	0.101887	2.32514	3.7033	2.97967	2.3148	1.33299	0.000109692	4.21944	1.41849	1.81753	1.5936	0.134985	3.48103	3.83477	1.96923	5.15805	2.57573	5.11563	3.66691	1.43112	0	3.15334	0.75263	1.47169	2.48481	2.10819	3.70972	3.74868	1.71841	3.31154
NM_011957	Creb3l1	0.528572	0.881558	0.411368	0.561217	0.260576	0.449867	0.564239	0.221147	0	1.32883	0.874339	1.01241	1.10301	1.19361	1.15327	1.00518	0.432065	0.715112	0.734852	0.732682	0.609252	0.824286	0.611013	1.35871	2.16141	1.2088	0.566216	0.585278	0.935984	2.97164	0.80017	0.793741	0.821817	1.44925	0.715383	1.34837	1.10369	0.877691	9.55271	0.781612	1.01014	0.356755	0.576528	1.00345	1.13721	1.07301	1.48005	1.20401
NM_145529	Cstf3	2.6334	3.30619	2.45958	1.86698	3.2564	2.62989	2.94687	4.32567	3.44977	4.27568	3.9973	3.17866	3.79996	4.42126	3.1857	2.56276	2.501	3.88645	3.10373	4.46588	4.30395	3.12393	3.9555	5.12211	3.66435	2.4802	3.45482	1.73361	2.87544	2.26314	3.85682	3.47445	3.46772	3.09584	4.06473	4.75945	1.82331	2.78057	6.93503	1.787	3.75912	3.55596	4.8086	6.68184	4.79159	3.07662	4.32325	3.91851
NM_010072	Dpm1	17.8094	17.7193	24.4854	20.8763	27.8169	25.3607	24.3699	39.0454	26.9015	14.0166	18.4746	25.0522	20.1404	15.2285	16.2141	12.6659	33.7428	22.4326	37.4297	30.4177	11.0022	20.9755	9.01514	17.2907	25.3134	19.0886	22.685	19.3655	21.4691	36.0817	30.6503	13.8454	26.2707	25.1151	9.15859	32.3062	15.4414	20.8065	19.7297	15.8821	31.2002	26.3994	43.4145	20.6846	29.1711	22.5632	25.2253	23.3644
NM_001039176	Elovl1	2.10405e-16	0.919724	1.12265	2.68441e-05	1.04181	1.56568e-08	0.510455	2.73863e-12	0.0568146	0.197012	1.53608	0.333992	0.902711	1.47143	0.848152	0.415921	0.89971	0.159617	1.33378e-05	1.48055	2.78368	1.05919	1.44046	1.56521	1.84972e-12	0.292813	0.456432	0.58664	1.41732e-05	0.0340408	4.17753e-10	0.922207	2.75182e-05	0.28929	0.662731	0.907494	2.46839e-05	6.86707e-08	2.19896e-05	0.61304	0.208048	1.53254e-05	1.29743	1.11915	0.908882	1.29539	0.317709	1.70839e-09
NM_001253700	Elp5	1.5799	3.18151	2.99838	0.831584	2.77992	1.34276	2.57276	6.16574	5.74522e-06	2.79168	0.173729	3.00321	3.08779	3.17237	3.2772	0.000122889	1.071	1.25579	0.505731	1.19293	2.86937	1.29287	3.51866	6.36134	2.55236	2.89919	1.98414	2.57676	1.61848	0.000234012	1.75761	4.50126	0.863355	2.67519	1.79026	2.04062	1.14175	2.81963	0	0.984996	1.22298	0.410864	4.28545	0.622723	3.09656	3.63106	2.67609	7.22335
NM_001302152	Erg	0.370738	0.41051	0.27298	0.351633	0.320577	0.170274	0.332578	0.303833	4.05576e-11	0.255965	4.10579e-06	6.29966e-17	0.129835	0.25967	0.427464	0.557171	0.35759	0.503086	6.30802e-20	0.123047	0.394892	0.357414	0.0982621	0.311648	0.981439	0.545827	0.484496	0.17425	2.71643e-08	1.30503e-57	7.52785e-27	6.6457e-15	2.22711e-26	0.550462	0.334404	2.59385e-44	0.706649	0.533406	2.83871e-62	0.190179	2.98207e-16	0.226747	0.244026	7.73549e-12	0.1682	3.47884e-27	0.183738	1.19567
NM_001160043	Exo5	0.000559983	5.35303e-05	0.903114	0.00279659	1.87756	0.000319645	0.925355	1.38978	1.46964	7.72749e-05	2.57328	2.44553	1.34122	0.23691	6.34884e-05	0.000423934	0.000183185	0.00136039	0.818273	0.82885	1.24654	0.451496	0.724182	2.57027	0.0438679	0.617654	1.07578	3.76871e-05	1.86007e-05	0.961756	9.93096e-05	0.438849	2.00732	2.70457	0.638001	2.71292	0.619119	0.000111762	0	1.17215	0.00109243	0.000831144	1.40061	1.78278	1.5924	1.2806	0.154021	9.4212e-05
NM_176846	Exph5	4.22271	4.13177	2.75868	3.11091	3.19258	3.80613	5.06743	4.65692	4.64506	4.21041	5.59444	4.85384	3.85434	2.85484	3.90232	4.45013	3.12948	3.22237	5.11537	4.97734	4.3888	4.01679	5.24086	3.72163	4.42584	4.29404	3.81114	4.27641	3.82974	3.76981	4.30644	2.83626	3.17631	4.23128	5.75161	3.53344	4.72693	4.39622	4.85795	4.35217	4.3076	3.56906	3.00563	5.85118	4.04955	4.57687	4.71249	4.47178
NM_008019	Fkbp1a	42.2306	42.8749	43.3	36.6627	35.4288	41.8353	32.2999	35.1593	1.49916	32.4776	36.5555	48.826	50.2261	51.6263	42.8456	42.2758	34.607	43.0897	41.5528	43.4261	35.9924	35.8398	35.3478	46.8782	40.2278	45.8618	38.8324	35.4161	40.4295	35.0405	36.7001	42.2021	41.094	56.8032	32.6554	53.4423	52.9148	37.4024	51.6678	31.7004	41.4446	28.0658	47.4025	35.0824	50.4572	42.8477	36.855	43.5798
NM_199068	Foxk1	4.13841	3.99989	4.1895	4.86852	3.66404	4.29525	2.54968	1.2812	0	4.87477	2.16455	4.88876	4.42584	3.96291	6.88815	5.91011	4.65893	2.70201	4.73404	1.57906	3.36413	3.61847	3.35173	3.4724	3.07081	4.48573	4.58143	5.37781	5.00122	2.90824	4.58215	3.81078	3.16933	4.76293	4.64936	2.22811	5.51353	4.27336	4.59386	5.36488	5.36176	2.87406	1.69331	3.59288	4.62766	3.30117	4.44609	4.04558
NM_023140	Glrx3	8.30417	4.89889	7.83522	6.32239	6.26123	9.8744	11.8841	7.14436	20.2995	8.87802	8.4585	8.88426	8.31024	7.73621	5.2681	5.90674	6.01377	7.6955	5.38573	7.34405	14.4611	7.18681	11.4021	4.43403	4.89087	6.2811	5.42085	6.46775	6.58428	6.90418	6.21904	14.1753	7.40531	4.24954	11.0309	5.63738	6.56536	4.15763	2.03122e-06	9.74796	5.08743	8.88677	11.6634	13.4599	4.93449	6.05258	6.60807	7.44726
NR_003632	Gm6787	0	0	0.158954	0	0.569942	0.26059	0.170784	0.0721687	0	0.140175	0.0681132	0.188663	0.27124	0.353818	0.368327	0.0382675	0.177061	0.0901174	0	0	0.211455	0.0964082	0.0910331	0.133793	0.247833	0.258717	0.265746	0.137506	0.0394823	0	0.130452	0.0491005	0.448693	0.135099	0.199612	0.0431484	0.168217	0.360896	0	0.191876	0.0352423	0.19452	0.101903	0	0.158777	0.286303	0.201327	0.0642849
NM_010321	Gnmt	1984.44	1634.59	2063.05	1911.2	2401.73	2169.29	1717.3	1698.82	611.271	1250.77	1565.6	1639.51	1847.2	2054.9	1346.58	1367.27	1305.46	1161.62	1348.43	1870.74	2342.16	1693.88	2318.9	2331.04	1619.36	1755.85	1864.58	1972.05	1451.14	820.926	1327.28	1984.19	1939.56	1842.73	2467.99	2077.52	1215.96	1897.54	933.811	2124.56	1540.71	1735.35	1772.57	1423.65	1681.63	1681.83	1492.27	1542.48
NM_019650	Gosr2	15.7762	17.5084	15.4306	12.4459	12.161	16.1917	14.7583	13.8857	11.0324	15.5056	17.4486	15.9074	14.4551	13.0028	13.136	15.1297	13.3086	15.4786	11.2525	16.0982	22.9565	16.5637	23.1002	16.1566	11.9249	14.4875	12.6894	13.4817	17.9044	8.70572	10.8281	22.1421	14.5516	17.2846	22.7016	20.8254	18.6077	14.9213	18.8787	14.7942	13.7606	13.8347	15.3948	20.1656	17.0871	15.2773	15.4324	18.2632
NM_001110337	Gprc5c	11.9229	12.5009	12.2135	12.7032	11.293	13.3051	11.4565	6.40873	5.5492	9.94894	8.91021	12.9524	16.8453	20.7382	19.0258	14.702	10.5597	9.86504	7.95732	7.85948	11.38	9.23679	14.1146	15.6607	10.5682	11.2491	9.91454	12.9406	13.3777	6.76344	9.24815	12.5405	9.35073	10.1443	16.3806	8.03914	10.4284	8.72349	4.28514	13.3595	9.57359	9.22974	6.3927	7.98247	7.95193	7.22793	9.0597	10.7096
NM_025933	Higd2a	102.99	107.567	99.779	102.376	97.2164	102.465	105.556	87.9007	57.5918	95.328	98.0169	101.21	125.891	150.573	116.286	105.154	95.0814	121.815	83.4863	105.983	114.227	107.247	110.874	117.267	114.488	79.8262	90.4884	112.919	102.131	50.3398	83.9517	132.248	107.889	117.597	112.156	114.351	118.138	97.2888	7.40792	100.561	76.9969	91.1865	133.045	80.561	110.532	97.7721	95.1558	104.781
NM_001199843	Ift43	2.58878	2.13365	3.30461	4.02773	2.59352	3.7823	3.5587	0.000474792	0	2.53002	2.8726	0.000347717	2.00853	4.01672	5.03063	2.30949	1.75332	1.99804	2.22367	1.52072	3.03451	2.91108	2.26524	3.79309	5.20951	2.44371	3.64123	4.10633	2.35667	0.000625564	0.000471073	3.3209	2.10881	2.08746	3.17373	3.78881	3.98502	3.43008	0.000721153	3.60013	2.63466	3.51289	0.000186704	0.000386333	2.45831	3.30176	0.000195529	3.18544
NM_027078	Ikbip	2.35871	2.73376	2.14033	1.17234	3.01027	2.25038	1.22417	1.02389	1.24233	1.38184	1.78594	3.44489	3.14542	2.84595	2.30766	1.92636	3.06263	2.5937	1.59939	2.12197	1.23129	2.15793	1.59209	3.01579	4.31204	3.28	2.00659	2.0986	1.93511	8.22458	1.49125	1.91717	1.86429	1.57137	1.4287	2.18188	2.34275	2.15131	0.273215	1.7597	2.63729	2.15552	1.98213	1.15363	2.14029	2.07291	2.90899	1.62348
NM_011830	Impdh2	17.151	13.4644	16.2889	17.5385	15.517	16.6955	17.1569	7.2665	8.20162	17.0128	12.8639	14.125	14.5936	15.0621	18.7186	19.1788	18.4798	19.9539	14.2967	12.3697	20.1535	15.4384	18.1737	14.7453	13.2375	15.5881	14.347	14.9026	23.2366	24.0742	17.4601	20.2239	14.4702	16.0798	20.4444	15.3573	16.2114	16.1642	13.7504	15.3513	15.1362	15.7942	18.417	16.9999	17.6972	17.5326	15.1571	17.981
NM_172589	Lhfpl2	1.46528	1.5498	1.56533	1.34623	0.588503	1.42055	0.6416	0.824762	1.75219	1.61765	1.77995	2.11498	1.45168	0.788373	1.18902	3.21982	1.0487	1.22523	1.05191	2.21465	1.74549	1.61275	1.46933	2.03138	1.27904	1.33178	1.84517	1.0191	1.06963	0	0.907967	1.60937	1.48355	1.73238	2.43056	0.746057	1.85674	0.842567	0.492648	1.19864	1.70482	0.917183	1.27803	1.59956	1.46506	1.32841	1.58459	1.65387
NM_172950	Lpin1	4.70083	0.0607234	10.3382	2.14991	0.906621	8.72159	10.9527	9.32788	2.9446	0.14592	0.496094	2.06679	3.60339	5.13999	0.796356	0.132027	11.8391	14.8976	15.9051	1.82401	0.788371	4.54902	0.00026291	0.907259	5.17549	0.183311	8.46734	7.30528	3.66828	2.08972	40.5466	3.2252	0.525387	0.0129879	0.000944379	2.4841	2.54664	2.98722	8.94577	9.84772	0.0068152	21.374	4.50006	0.000470355	0.986726	1.95498	3.26119	0.00673645
NM_027422	Mier2	2.02689	1.96064	1.91156	2.57324	1.25821	1.1615	1.35859	0.544175	0.486147	1.35562	1.24343	1.85596	2.21594	2.57592	1.93303	2.03254	2.27624	1.61019	1.01336	1.16546	2.31893	1.31855	1.82091	2.36161	1.56583	1.47643	1.24241	1.68748	2.61123	1.75543	1.19564	2.60365	1.63051	2.27443	2.27197	2.39308	1.60026	1.50823	1.96155	1.68193	1.20768	1.60169	1.36884	1.36739	2.16845	1.51186	1.59865	1.54439
NM_172630	Mppe1	3.66166	3.45128	4.29323	4.24545	2.53465	4.51267	2.79572	2.47712	5.69105	2.27931	2.38082	2.909	3.05403	3.19906	4.39599	1.97864	2.88375	2.39138	2.48403	2.85717	2.66051	2.28989	2.79628	3.29663	3.81523	3.99982	3.47227	3.63797	4.34215	1.33623	3.20042	2.63888	2.75077	2.2243	3.11738	3.89842	4.28722	3.43373	0	2.86072	2.87735	3.21862	1.6927	2.69167	2.66445	3.11204	2.92544	2.90895
NM_078479	Mrps21	100.853	100.386	117.949	99.8594	124.805	123.132	132.162	167.223	134.303	98.5145	112.101	94.3057	129.24	164.174	95.2273	96.9259	120.163	150.16	151.665	165.381	115.421	111.973	103.887	120.997	131.935	110.48	110.246	92.3675	123.196	52.299	132.553	140.684	147.477	123.166	85.6469	123.8	134.192	109.595	84.2284	99.6698	108.666	138.375	185.042	123.7	149.527	151.618	95.6954	115.891
NM_172484	Nckap5	0.000136767	0.198377	0.0878366	0.047248	0.0218823	0.096119	0.0635145	0.0222569	0	0.097908	0.189779	0.0889763	0.0985077	0.108039	0.0523698	0.191971	0.0981456	0.0468133	0.0950839	0.0114041	2.36217e-06	0.0624438	0.112359	2.73341e-07	0.195168	0.187324	0.00248237	0.0841392	0.110051	0	0.0363654	0.0908522	0.0310033	0.0377701	0.108039	0.128901	0.163598	0.176794	1.44987e-07	3.84905e-05	0.131067	0.0720964	0.0141173	0.0733671	0.0425604	0.102296	0.169116	0.132692
NM_010886	Ndufa4	351.158	352.73	369.97	304.349	332.138	371.935	378.487	365.266	433.655	350.606	316.102	317.921	366.714	415.508	302.854	285.027	306.027	319.532	295.583	478.652	616.541	417.726	542.518	354.601	351.819	315.826	294.714	297.02	320.371	443.092	304.809	712.372	357.082	371.514	567.927	357.358	336.543	291.731	487.113	323.881	328.842	316.878	500.226	309.221	349.548	322.713	329.775	371.72
NM_173748	Nudcd3	5.52123	6.38082	6.15176	6.5723	6.22118	7.46186	5.96765	3.7077	4.07962	4.63373	5.28344	5.59108	5.11964	4.6482	6.40143	8.3643	5.51906	6.87218	4.85028	4.04715	4.82836	4.76046	5.86156	4.53749	5.13154	5.43474	5.25168	6.27812	7.49803	4.32836	3.44478	6.74576	4.06146	5.3684	6.56115	4.3733	7.58711	5.43098	2.59672	7.0472	6.75374	6.28279	5.36434	5.2301	4.75787	4.61243	4.94573	6.53991
NM_026675	Nudt22	8.09974	7.85041	8.22812	6.67055	6.20145	8.17443	4.64826	3.34011	2.78664	4.934	6.01158	6.10626	6.30987	6.51347	6.32844	5.45636	6.32343	7.17709	2.60172	5.21933	7.90647	6.20298	7.1126	7.97725	5.55468	7.912	6.62208	7.57935	6.71676	4.41052	3.21621	9.72136	5.95418	6.355	8.71794	5.32684	6.1994	8.82164	6.64242	6.24249	4.87267	5.11941	4.57189	5.18658	6.741	8.12796	5.67143	5.78563
NM_028281	Pcbd2	23.3841	24.8516	26.3726	21.2174	21.2532	24.6326	28.0328	18.4072	15.6054	18.9379	24.157	19.8621	24.9607	30.0593	21.5948	18.2135	19.3589	28.5205	11.9433	27.8676	35.9862	22.3181	29.611	28.083	22.4379	15.8827	14.4114	19.3881	21.6178	5.85292	21.1251	30.1006	25.0092	32.2644	33.6951	27.6933	25.9166	15.2751	14.3356	24.05	21.2169	24.0835	35.9199	17.5275	26.3374	18.2053	21.5036	23.8769
NM_011068	Pex11a	12.0721	14.0394	12.0374	14.97	9.72789	15.7515	32.2153	12.9936	10.2226	36.9414	16.1522	15.942	13.5276	11.1132	15.3267	23.3074	26.9283	29.9949	28.4149	14.5113	34.5157	12.2395	20.1791	9.18376	10.1803	10.9182	14.9203	12.7519	23.4305	5.43183	31.7693	27.8494	15.8333	17.384	25.8555	17.3314	20.0088	16.9581	0.611305	10.6022	20.9631	32.5043	33.4843	26.8457	22.8588	19.1776	11.5179	15.3308
NM_018889	Pigb	2.6008	2.7263	2.3377	2.72033	1.66909	2.61137	2.23531	2.52598	0.738573	2.1813	2.46468	3.45401	2.71909	1.98418	3.12953	3.0105	2.73003	2.32344	1.81763	3.37753	2.14748	2.93521	2.75007	2.5122	3.15025	2.59314	2.10066	3.12701	1.79518	1.31518	2.16018	2.61331	2.59228	3.22469	2.94057	3.07481	4.07881	3.07738	6.80526	2.39468	2.8128	2.42885	2.10364	2.04847	3.60068	3.08431	3.36194	3.58627
NM_029406	Pih1d1	7.97096	8.37713	8.93398	8.27702	7.19082	8.80651	7.84069	4.50915	6.02495e-43	5.6752	9.01064	7.58233	8.80377	10.0252	10.5483	7.41536	5.31537	8.57239	3.31969	6.49903	7.59223	7.30261	9.55352	9.68732	4.59465	7.18974	8.93933	6.90331	8.82403	1.15725e-21	5.791	10.4249	10.323	9.1949	9.88799	12.1663	10.3424	9.8558	4.24359e-13	7.45994	6.4877	6.38335	8.41389	5.32554	6.35551	4.18406	6.93051	12.0326
NM_172775	Plxnb1	7.08021	7.00373	5.30868	7.41856	7.86715	10.2719	5.38205	3.5724	1.02736	5.87574	6.21717	7.88348	8.82528	9.76708	8.68665	7.74455	6.36688	5.69983	5.78461	3.75265	5.9775	4.83111	6.3472	11.2976	4.84695	7.71589	3.60214	7.54721	7.10278	3.13219	4.35638	7.43412	4.98567	7.93859	9.02043	7.06572	6.67451	6.35973	3.26725	7.90238	6.67359	5.43575	3.55289	6.2706	7.43871	5.94622	5.86496	6.33754
NM_001290764	Pnkp	8.46216	8.25772	6.8901	5.31375	4.57035	4.07122	4.23706	5.40761	5.31878	5.33333	6.49181	10.2105	6.13517	2.05984	7.15673	5.96019	6.16477	5.6023	5.26627	3.6969	3.59906	5.03355	3.77426	5.92538	6.41973	9.80716	5.58765	4.90411	8.00533	3.60608	6.10235	2.53059	6.33176	8.97965	4.7576	11.1665	6.32616	6.36643	0.0778315	5.24421	5.45805	6.25663	3.18572	4.19842	4.63498	6.34511	8.05028	5.20612
NM_177782	Prex1	0.604522	1.23867	0.852094	0.863318	0.658199	0.836568	0.870859	0.205163	0.0261785	1.14791	0.756637	0.700146	0.71041	0.720674	0.966333	1.79844	0.98538	0.822763	0.713137	0.519513	0.939287	0.524764	1.05031	1.01122	0.501822	1.14253	0.78506	1.42869	0.961803	0.678197	0.437841	0.632048	0.713152	0.82335	1.12415	0.726913	1.2701	0.96127	1.27298	0.839002	1.62934	0.615668	0.499727	0.376806	0.605029	1.3989	0.735272	0.891278
NM_028447	Prrc1	9.69188	9.49613	7.98935	8.16157	5.93746	10.0109	6.4437	3.41951	5.92915	9.82728	7.14137	8.43741	7.69784	6.95826	8.82645	7.63295	6.01844	6.08316	6.94107	4.49143	7.5806	6.71397	7.62549	8.62018	7.6133	9.94296	6.27268	9.07725	8.26957	7.06982	7.52013	8.18809	6.78821	9.48329	8.76997	7.97039	9.56116	7.9784	9.68625	7.60509	9.77189	7.69922	4.86702	7.88932	7.67903	6.66982	8.48103	9.36953
NM_175143	Qrich1	18.5441	19.205	15.5637	18.0023	13.9865	19.7309	14.3266	7.98181	16.0399	18.041	13.4016	15.0232	16.043	17.0627	21.7965	17.922	17.3095	16.1267	16.0984	15.6283	13.3467	17.5368	13.1366	21.0026	16.3452	20.307	14.8039	17.1235	16.9052	17.5756	14.331	13.1697	14.4399	19.0955	14.3999	11.0083	19.6617	16.0899	15.768	15.7476	15.1739	16.0421	12.851	8.14911	16.3965	17.1896	17.1571	21.2405
NM_016678	Reck	0.957326	0.673886	1.39133	0.935815	0.961243	0.715595	0.989616	1.09237	0.03903	1.08865	1.12877	1.22946	0.98346	0.737459	0.869684	1.14016	0.886001	1.05632	1.0824	1.01208	1.42861	0.957047	1.55848	1.06888	0.617427	0.904569	0.774973	0.766127	0.706662	1.99788	1.38431	1.2898	1.2441	1.0433	0.92884	1.33185	1.03621	0.861601	0	0.741433	0.845962	0.566698	0.868341	1.29501	1.55894	1.10537	0.746077	0.908162
NM_053257	Rpl31	118.904	86.8171	114.6	108.134	97.4562	115.842	126.538	153.353	133.157	128.643	125.281	106.306	128.762	151.217	107.293	96.566	107.285	140.215	81.5688	121.914	152.474	140.187	122.716	118.386	117.731	90.9099	97.6663	99.8912	107.361	103.963	99.3351	180.29	113.165	87.2031	123.284	102.056	96.5655	95.1457	43.7257	113.686	85.0415	109.708	151.615	114.106	103.449	105.345	105.187	120.498
NM_026020	Rplp2	406.577	297.866	356.041	382.547	366.872	405.395	374.824	218.583	216.974	336.411	318.282	263.895	388.623	513.351	406.199	334.575	320.866	417.419	319.076	304.095	282.85	303.533	275.466	466.956	455.193	383.972	337.733	304.358	404.777	199.351	352.45	328.463	422.901	350.953	294.828	346.607	270.646	354.546	146.425	356.569	284.936	348.855	402.988	342.174	306.871	406.599	279.039	254.157
NM_194051	Rtn4	4.49344e-08	0.000919715	0.000139708	0.00299272	0.000177457	0.000116117	0.00662878	0.411982	2.62313	0.000106208	0.000537896	7.81712e-08	9.21926e-05	0.000184307	0.000312834	1.60776e-07	0.888804	0.000278035	1.58107e-09	0.700435	9.32761e-05	0.000272859	1.12597e-10	0.000116582	0.00254952	0.201053	0.000512973	0.000117966	0.000119807	0.0408764	0.4153	2.71427e-05	0.000205853	1.02614e-07	1.947e-05	1.03409	1.3334	0.000596568	4.16247	8.72262e-05	0.000717734	9.73171e-13	9.36257e-09	4.33912e-06	4.93932e-05	0.000275378	1.40734	0.000332819
NM_026416	S100a16	17.8329	18.0597	15.9857	16.3194	15.1354	17.271	13.5192	12.5441	8.89573	14.6327	16.192	17.5345	20.6091	23.6838	14.7985	13.5729	12.2724	12.0505	12.0039	18.0385	20.8504	20.3001	20.3262	16.0572	15.3324	11.7193	15.5788	15.4791	16.8307	11.409	9.54794	22.8312	16.8308	16.492	22.1956	19.281	18.8758	16.1303	15.307	16.225	13.7455	15.7853	15.8085	12.0199	13.0682	14.9405	15.5516	16.3547
NM_023596	Slc29a3	1.35638	1.21696	0.909495	1.3154	0.933677	1.3123	0.858218	1.30472	1.44443	1.31541	1.25975	1.59943	1.40455	1.20968	1.51111	1.33627	1.23639	1.16889	1.09727	1.29469	1.25478	1.07286	1.17225	1.58345	1.33744	1.78134	0.935212	1.23008	1.27665	1.27559	0.665427	1.27013	1.04594	1.4626	1.13345	1.29594	1.94411	0.980418	5.07789	1.40873	1.17335	0.690125	0.814205	1.13172	1.33387	1.23898	1.39589	1.26522
NM_015728	Slc33a1	25.6125	23.3171	20.1805	16.2739	16.06	19.3293	16.6492	19.6844	20.2796	15.777	18.2912	17.4084	17.7794	18.1503	19.5543	19.7013	14.426	18.7849	15.1705	20.1098	23.8341	22.8751	23.3031	18.7049	21.3231	20.0549	16.2273	14.2528	21.0864	13.8219	14.9968	23.7679	18.5347	19.8913	20.6625	20.2025	22.3812	22.0972	10.5461	17.0753	15.8221	18.194	15.8594	22.4815	21.6627	19.4114	21.141	17.1436
NM_008135	Slc6a9	5.85053	7.18575	5.7422	7.95303	5.58168	5.60146	15.3093	5.24995	4.82378	11.9226	5.75335	7.81142	5.79941	3.78739	9.46158	18.0929	13.5955	15.5891	14.7065	5.2146	8.81594	6.69715	8.88427	4.81489	6.96519	4.78102	5.27644	5.62976	13.7469	12.1621	10.3979	11.3502	7.6239	10.1961	8.39422	4.37511	13.2208	7.43618	3.4082	5.96834	9.45179	9.6132	15.3831	11.0327	7.99539	6.24817	8.25946	5.1595
NM_011417	Smarca4	4.77056	6.96758	6.85919	6.51878	6.32324	5.56737	7.00352	3.78092	1.56513	6.15625	7.88486	6.63863	7.06768	7.49674	6.29027	4.29591	6.20828	6.10849	3.3241	5.95724	7.93177	5.42194	6.06089	6.13743	9.20281	7.19993	4.30088	5.24104	6.77155	6.39965	7.93725	7.73838	6.62788	8.80089	7.2921	10.876	8.11579	5.03334	1.70041	7.89337	4.13277	6.56884	4.18024	9.46835	10.6483	8.53586	10.2221	5.91708
NM_019727	Snx1	13.601	10.9306	9.4597	10.4007	8.65475	10.548	8.62332	8.7581	4.86877	11.0381	9.98902	6.8726	10.4978	14.123	12.2494	9.95719	10.5833	8.5581	8.98015	9.38054	9.97656	11.892	10.8844	11.0409	10.2641	11.3422	10.1549	10.8978	11.2352	5.41238	9.0214	11.0135	11.5255	9.26944	11.1432	8.9293	10.3411	12.0844	7.97531	9.63477	8.82585	8.89928	8.19617	8.56978	9.53883	9.06539	9.49831	10.3106
NM_001289548	St6galnac6	3.5325	4.82433	0.549169	1.95214	2.03296	0.944179	1.66494	2.18492	9.90415	3.06207	2.35535	3.19501	2.4221	1.64919	2.23511	1.88846	0.0384436	0.0121947	2.88842	2.30635	2.75649	2.27051	3.77932	5.07269	1.80361	5.3275	1.41168	2.32967	1.87311	4.2013	2.71648	4.65128	2.00297	1.56353	3.65736	1.31253	2.04212	5.32627	1.28545e-12	2.86178	1.31068	1.61061	0.157053	3.11532	4.55345	2.79953	5.32939	3.04246
NM_026343	Stx17	5.8932	6.70059	6.3529	6.72873	5.68261	5.14195	5.70009	4.97005	4.86983	7.21856	6.38331	6.77721	6.11367	5.45014	7.15776	6.75168	6.50625	6.34231	4.63401	4.91304	6.16535	5.99783	4.99547	5.12804	6.13376	6.42331	5.46614	6.84945	6.75521	2.94876	5.34224	5.32259	5.00291	6.36602	6.87292	5.11606	6.68651	6.36841	14.6736	6.74355	7.91752	5.43906	4.55279	5.20793	5.49106	5.66738	7.40196	6.72637
NM_025326	Tmem176a	86.2286	89.3546	75.76	82.0569	73.0605	88.8999	96.082	90.3066	0.000531178	68.996	92.1314	80.3643	101.861	123.358	83.5707	78.2493	68.3742	87.655	54.9131	106.504	114.661	93.4681	111.068	91.1321	94.2635	83.8068	67.8534	75.3431	77.647	24.1064	55.6052	123.797	78.1356	87.6978	98.3579	96.2082	80.511	76.7498	2.90324	73.1349	61.5442	71.4009	89.2328	77.4181	94.6546	76.628	72.1646	80.1264
NM_020050	Tmem9b	10.3595	10.9558	9.24871	7.53291	5.42882	8.01495	9.12284	6.67432	2.84506	8.25918	8.54438	11.1281	9.38607	7.64405	10.014	8.5283	6.59819	8.47386	5.64559	10.6654	11.9819	9.59811	12.1312	8.79653	8.61669	6.78989	8.48929	8.72312	9.24946	18.7447	5.75745	14.2842	8.48956	10.0306	13.0383	11.3847	9.93897	7.93649	3.56798	9.16026	7.073	9.17845	9.35201	11.1395	8.44081	8.86818	7.81373	9.68892
NM_009410	Top3a	1.87894	1.81513	1.42078	2.10736	1.19931	1.56989	1.43998	1.01701	1.39765	2.59966	1.54389	1.72328	1.77808	1.83287	1.98803	1.76042	2.13771	1.31551	1.37556	1.45119	1.4234	1.88759	1.67639	1.48444	1.76462	2.17667	1.28208	1.58584	1.70311	0.660778	1.27449	1.97196	1.82595	1.45279	2.74678	0.997496	1.96205	1.86623	0	2.38018	1.33891	1.37667	0.798225	1.11927	1.20829	1.49632	1.454	1.77115
NM_019883	Uba52	675.045	584.418	717.734	596.848	611.164	822.081	592.52	635.457	373.911	526.419	624.815	513.182	694.828	876.474	670.858	513.737	621.014	627.754	576.708	686.831	656.888	607.722	626.847	777.015	673.381	552.946	610.603	597.179	610	465.035	515.472	962.971	684.643	638.904	662.402	601.464	538.269	615.88	384.609	561.802	618.076	528.645	812.563	503.259	641.519	630.717	487.182	575.623
NM_201644	Ugt1a9	34.2302	48.4752	52.0406	28.0087	38.5835	41.7671	24.55	33.6046	37.3624	25.3259	37.7796	34.7945	40.868	46.9415	26.5337	34.5876	21.9138	27.4479	49.5772	22.4076	52.8502	28.7078	60.5328	41.2049	23.7377	23.823	40.3306	29.8165	35.1295	45.3405	51.6263	71.4894	43.9632	51.5536	45.5907	52.0061	28.4588	29.4518	21.9515	30.039	45.5134	34.322	42.622	29.0625	33.471	37.0047	25.3479	30.3534
NM_198092	Usp2	3.03909e-07	0.450876	0.505043	0.632237	0.112067	0.687319	0.753219	0.000353196	0.000624268	0.592394	0.203106	0.000231396	0.000206981	0.000182565	0.23065	0.722359	0.343792	0.799237	0.457068	0.000176189	0.459115	0.63404	0.250001	0.43143	9.75212e-07	5.56586e-07	0.0982278	0.192986	0.72249	0.000393989	0.569763	0.432257	4.87247e-07	0.443528	0.294258	0.000208926	0.161956	4.87795e-07	1.7441e-06	0.41429	0.27178	0.100454	0.913628	0.000273724	0.272987	0.181426	4.82757e-07	0.000160398
NM_172445	Wdr37	1.05914	1.57799	1.4971	1.19441	1.55731	1.29247	1.56712	1.74727	2.65505	1.97113	1.87783	1.96421	1.90399	1.84377	1.5843	1.79835	1.21611	2.04015	2.19322	2.12703	1.71852	1.57052	1.68273	1.68441	0.00727747	1.25803	0.0932498	1.22679	1.97649	2.31616	1.81575	1.46738	1.60989	1.5607	1.6332	2.03106	1.57424	1.30945	2.71518	1.61365	2.87273	0.671582	1.94396	1.19909	1.25621	1.47565	1.15399	2.15367
NM_145453	Zcchc9	5.68006	6.03831	6.25295	5.20345	5.43816	5.15669	5.12076	5.6493	8.02828	6.1125	6.03615	5.07157	5.4794	5.88723	5.8978	5.48319	5.45132	5.97422	4.76955	6.23942	6.35062	6.58863	6.6066	5.75743	4.9659	4.95727	5.50842	5.22454	5.05806	7.64413	6.2139	5.94648	5.1692	5.3516	6.37289	5.53425	4.9944	4.70291	2.67864	5.42648	4.71633	6.05185	5.93285	6.94488	5.19653	6.12923	5.69595	5.42783
NM_133967	Zdhhc7	4.37239	4.21242	4.38912	4.65834	3.32873	4.49047	5.48218	2.77244	5.94414	5.30299	4.49794	3.87658	4.17583	4.47508	4.16855	4.13486	3.15476	4.89251	4.40297	4.43828	7.06714	4.42345	5.70747	5.50374	4.33583	3.78134	3.98375	4.53005	4.51928	1.48885	3.79425	7.08813	5.5258	6.0513	7.02531	6.04857	4.13707	4.57227	2.67868	5.06264	4.8754	4.46872	5.63671	4.08854	5.37455	5.93479	4.03418	5.37017
NM_001024928	Zfp667	1.81612	0.992975	1.21706	0.990397	0.598489	0.824235	0.602391	0.877464	2.13769	1.22248	0.924598	1.23521	1.09561	0.956007	1.14236	1.15001	0.647498	0.483807	0.942173	0.822172	0.808826	0.776992	1.12115	1.48122	1.38937	1.74741	1.13796	1.00036	0.947369	3.69104	0.818217	1.29271	0.94924	1.63072	0.930628	0.794615	1.21585	0.962533	0.713398	0.844208	1.05622	0.856554	0.692321	0.477291	1.02397	0.777886	1.48259	1.08116
NM_001256519	Zfp672	4.77376e-13	0.543481	2.1719e-09	0.438864	6.02199e-09	2.05177e-09	6.03196e-07	0.410461	3.98864e-28	0.597372	0.492621	0.187112	0.0935898	6.75774e-05	0.173506	1.25388e-20	0.00159345	3.45567e-16	8.6876e-31	4.10895e-46	0.428703	4.13204e-30	1.1002	0.129447	2.50645e-18	0.641846	0.310075	0.689581	1.60203e-09	8.25679e-30	1.44365e-10	1.43776e-28	1.53098e-28	1.47357e-18	5.80052e-05	1.53126	1.11176	2.76366e-06	1.96639e-11	3.43805e-05	1.05582e-07	0.377214	0.139296	5.88672e-34	2.46068e-06	5.3805e-22	6.1547e-35	1.66331e-14
NM_001309195	Zfp950	1.41296	0.016587	0.00532757	1.99042	6.19382e-06	0.823995	1.42404	3.25822	3.91524	0.0780045	0.00163811	0.0188319	0.00969912	0.000566348	1.37009	0.928347	0.228192	0.0113845	3.32264	2.72184	0.399246	2.58627	1.14229	3.65003	3.47279	0.000238545	0.63717	1.56293	2.34369	8.29065	1.70829	1.71276	1.9476	0.0001813	0.000154356	0.929439	0.0514643	2.37131	2.79303	1.64109	1.21536	1.61971	1.14027	0.0187917	3.13114e-08	0.00142384	2.78701	0.00121803
NR_027817	1500011B03Rik	0.100921	0.298462	0.307409	0.564722	0.831068	0.911793	0.188497	0.318469	0	0.348137	0.751955	0.416193	0.425486	0.43478	0.532618	0.532465	0.521535	0.274719	0.317997	0.415927	0.480747	0.319376	0.598735	0.985538	1.16243	0.428773	0.172148	0.405381	0.436531	0	0.503593	0.506777	0.715735	0.409846	0.385854	0.190418	0.325121	0.598494	0	0.56493	0.467172	0.214739	0.534282	0.813662	0.300472	0.316233	0.444259	0.177206
NR_102323	9330162012Rik	2.43916	2.8365	2.20114	2.83181	2.39596	1.89022	1.58811	1.7135	0.510396	1.49066	3.30157	2.93967	2.51965	2.09963	2.38192	2.83907	2.10171	2.05028	1.42261	1.7865	2.8388	2.2888	2.73144	1.98508	1.77748	2.51642	2.36566	2.13072	1.99158	0	1.74229	2.7684	2.16989	2.2387	2.66556	1.8355	2.41274	2.91511	0	2.94198	2.37049	1.92424	2.06652	1.23339	1.72773	2.14424	2.43982	2.9256
NM_001301250	Capn5	1.38613	1.06331	0.681741	0.450662	0.5466	1.37197	0.455134	0.715586	0	0.770216	1.82135e-05	1.60976	1.38613	1.16251	1.39183	1.2438	0.598592	1.02594	0.84425	0.358465	1.00605	1.24699	0.332235	1.53201	0.90012	1.50819	0.956109	0.668037	0.196347	0.024482	0.485751	1.07146	0.280343	0.869093	1.17856	1.5906	0.739996	0.215939	0	0.985796	1.2991	0.56004	0.33824	0.750022	1.11995	1.29508	1.12221	0.749673
NM_023223	Cdc20	0.0362684	0.133801	0	0.0812519	0.169803	0	0	0	0	0	0	0	0.327282	0.654564	0.0898786	0.334798	0.0938181	0.119412	0	0	0.0240322	0	0.168842	0.389658	0	0.0685056	0.105489	0	0.0313208	0	0	0.0975598	0	0	0.0594924	0.412481	0.100298	0	0	0.0254384	0.0560107	0	0	0	0.0180491	0.227564	0.0801839	0
NM_013764	Dguok	5.36519	6.22322	4.98165	1.99766	4.3709	4.54535	3.95008	5.60417	0.000148375	5.85491	4.58776	5.92275	5.69548	5.46822	5.49265	4.20032	3.53934	4.00943	3.03739	5.24882	5.14275	4.37436	6.95391	5.07171	5.66518	5.23566	4.1103	4.87248	5.31222	0	2.93472	7.0183	4.19821	5.23348	7.60881	3.49177	6.29229	5.36459	0	4.3206	4.53959	5.65471	3.07658	3.76335	2.91379	4.87715	5.45024	4.5406
NM_021272	Fabp7	1.50008	3.64908	2.78844	0.892554	0.622816	0.475314	0.664532	0.931295	0	3.64007	1.91931	1.41727	1.49116	1.56505	2.25251	4.15554	0.90089	0.915409	0.253204	1.48864	1.31015	1.46679	3.10794	0.976043	2.00708	0.943166	1.89546	0.908551	2.61138	0	1.39931	1.44561	1.95223	0.65336	2.28553	1.85715	1.55676	1.98777	0	1.17975	2.07706	0.140492	0.992155	1.47961	1.62127	2.0507	2.7094	1.37451
NM_028666	Fam110a	1.97075e-12	9.69521e-28	1.19876e-21	1.45085e-37	6.96578e-33	2.83618e-39	8.36838e-37	7.12092e-33	0	0.154854	1.78889	9.82286e-32	0.166638	0.333277	6.38731e-13	1.59932e-11	2.20291e-36	0.131095	3.87307e-09	7.23048e-19	0.395604	1.14596e-41	0.453	0.384614	9.25387e-25	2.88269e-41	3.74545e-14	4.82962e-39	7.78037e-40	0	0.291434	0.103149	4.09863e-17	0.125347	0.324306	6.66589e-50	6.2838e-29	0.208563	1.70178e-18	5.94617e-43	0.113928	2.33478e-32	2.27585e-41	7.44945e-09	0.176795	0.474566	0.185784	1.70917e-19
NM_178674	Fbxl21	0.814747	1.0815	1.04897	0.657251	0.763008	0.743975	0.586872	0.724224	0	0.852768	0.925873	0.676505	0.716113	0.755721	1.5538	0.793573	1.51788	0.472316	0.65617	0.93908	0.626666	0.654812	0.780518	1.17778	0.5324	1.78531	0.947759	1.27396	0.618889	0	0.748526	0.683977	0.641449	0.968536	0.962518	0.834948	1.44256	0.943004	0	1.07501	1.48505	0.974248	0.492322	0.445625	0.438226	0.672082	0.432808	0.761409
NM_011162	Mapk8ip1	0.464647	0.450938	0.385713	0.0906773	0.230811	0.531935	0.286568	0.235535	0	0.749604	0.484202	0.726513	0.465756	0.204999	0.477335	0.510495	0.150338	0.933409	0.0853657	0.295356	0.470188	0.536878	0.450086	0.299663	0.346047	0.311159	0.00710599	0.109741	4.92443e-07	0	0.274036	0.228424	0.393135	0.39386	0.480454	0.623596	0.780009	0.0458574	0.0530124	0.388346	0.00173942	0.602649	0.00140138	7.59647e-116	0.167546	0.275206	0.516074	0.751507
NM_001081259	Mfsd7b	0.56572	0.624191	0.737884	0.417468	0.6278	0.439053	0.583348	0.475452	0	0.805172	0.625399	0.746646	0.583619	0.420593	0.560778	0.538983	0.578629	0.569947	0.579846	0.746777	1.00022	0.426124	0.882883	1.01809	0.69226	0.464197	0.346114	0.461727	0.564201	0	0.473381	1.05092	0.619942	0.767942	0.913173	0.596745	0.646446	0.605816	3.56487	0.366789	0.540983	0.680543	0.63557	0.64911	0.744118	0.628313	0.563321	0.860565
NM_201607	Pde4c	2.93441	2.44403	3.54243	3.31216	3.19559	4.90352	2.54306	1.87766	0	3.88924	2.51774	3.3227	5.15142	6.98015	4.95065	4.61305	2.65028	2.61098	2.30517	1.52447	2.78447	2.35213	3.54901	3.09292	1.89881	3.13714	3.08622	2.58933	2.92812	2.17022	3.14763	4.31579	2.43158	3.06934	3.92123	2.7965	4.61734	2.78896	0	4.19605	2.71582	2.89317	1.67922	2.04312	2.24628	2.14881	2.68188	3.43741
NM_011084	Pik3c2g	0.0791089	0.0158652	0.249426	0.269457	7.24438e-06	0.000185453	0.00282492	0.0901562	1.42765	5.73166e-06	7.54694e-07	6.34598e-06	4.77e-06	3.19235e-06	0.0499413	1.65458e-05	0.000133138	0.173081	0.147835	3.80176e-05	9.61673e-06	0.390059	0.337762	5.73415e-06	6.25474e-06	0.0156061	0.00687928	8.38171e-05	0.000341798	0	0.101245	0.000439374	0.000248387	5.06751e-06	0.0523604	9.07861e-06	0.000149367	7.15745e-06	0	0.000186978	6.93246e-06	2.08545e-05	0.382172	0.0918614	0.109775	0.414497	0.152653	0.272918
NM_178911	Pld4	2.13538	3.26863	2.70196	1.34127	1.51499	1.38487	1.28671	1.33537	0.0917762	2.41543	3.43497	1.61201	1.37562	1.13923	1.44234	4.23815	1.54879	1.42805	1.99494	1.99773	2.08102	1.50549	2.73364	2.30693	2.24647	1.65017	2.06997	1.23229	2.65307	0	1.16122	1.6889	1.76897	1.99534	2.45972	2.70184	1.31281	1.27658	0	1.18081	1.9991	0.78301	2.15429	1.52834	2.06259	2.61092	1.86208	0.801799
NM_001253890	Prkar1b	0.0118856	0.0700344	0.0310121	0.0399725	0.0185582	0.056536	0.0446853	0	0	0.0366606	0	0.0618846	0.0309423	0	0.0220488	0.0699539	0.0923268	0.00783771	0.0298905	0.0195587	0.0473624	0.0125849	0.0474815	0.0116102	0.032437	0.0224561	0.0518313	0.0595122	0.0204972	0	0	3.56856e-05	0	0.0265745	4.3823e-05	0.0452405	0.0438837	0.0312349	1.28332	0.0083542	0	0	0.00666325	0	0.02965	0.0213298	0.0263825	0.0422407
NM_016972	Slc7a8	0.950803	1.18788	1.27297	0.304707	0.495001	0.947613	0.477622	0.289175	0.0430513	0.897829	1.42644	1.15105	1.09882	1.0466	1.36069	2.03304	0.840761	0.647503	0.49302	0.881166	0.813157	0.62396	0.905066	1.47441	0.557267	0.698738	1.05263	0.588884	1.24795	0	0.130869	0.642469	0.297688	0.552811	1.04143	1.32504	1.03178	0.534915	0	0.509925	1.27186	0.280262	0.627327	0.282009	1.02588	1.23323	0.436671	0.764626
NM_001007577	Tceanc	0.376034	0.320864	0.313903	0.472396	0.399368	0.429285	0.158674	0.288207	0.943961	0.488084	0.361057	0.361448	0.418957	0.476465	0.352959	0.278605	0.194869	0.148922	0.207883	0.272118	0.62033	0.239179	0.400901	0.529004	0.452549	0.497421	0.305984	0.346121	0.285024	0	0.217386	0.486312	0.313172	0.213638	0.675482	0.215317	0.375198	0.296174	0	0.476452	0.255843	0.214863	0.152082	0.468437	0.285681	0.337662	0.301299	0.37567
NM_145439	Tmc6	1.72459	1.97514	1.61096	1.38457	1.36308	1.27597	1.15336	0.542739	0	2.23407	1.3631	2.17443	1.78066	1.38688	1.44758	1.94971	1.37852	1.33414	1.36501	1.68151	2.34833	1.46085	2.23487	1.3825	1.33724	1.48842	0.928355	1.03413	1.30306	2.25471	1.53477	4.41501	1.37551	2.139	3.1493	1.80468	1.94608	1.53545	0	1.27257	1.11521	1.33656	1.5048	1.03362	1.48888	1.22295	1.56843	1.86352
NR_024590	Tmem194b	0.256153	0.134482	0.207552	0.225497	0.142005	0.103957	0.0546232	1.63403e-06	0	0.113395	0.0812204	0.0565111	0.18518	0.313848	0.237684	0.200141	0.0939449	0.10903	0.183483	0.150281	0.0848351	0.174148	0.109496	0.21436	0.27476	0.276705	0.0521108	0.237996	0.173269	1.90197	8.69493e-06	0.217136	0.119727	0.0953215	2.78867e-05	0.156672	1.03147e-06	0.0711339	0	0.115632	0.183828	0.2084	0.11285	0.0216483	0.109611	0.148333	0.0806517	0.0778393
NM_011677	Ung	1.11095	2.06299	1.20209	2.83051	2.68241	4.48813	0.985865	0.639646	0	1.19185	0.806148	1.78192	1.94765	2.11339	1.69066	4.32864	3.1376	2.81938	1.27087	1.38641	1.20654	1.14032	1.23223	2.89674	2.70455	2.06909	1.42112	1.41769	3.05477	2.82482	1.78741	2.4302	1.06849	2.20275	1.45609	1.11765	2.48607	1.81594	0	1.72641	2.28955	1.67866	1.50748	2.67936	1.22506	1.08661	1.41544	1.21617
NM_001242388	9830147E19Rik	1.52904	1.34557	1.47604	1.41823	1.12837	1.06524	1.47982	1.77044	6.11932	1.68477	1.66272	1.34748	1.09097	0.834463	1.8727	1.68346	1.48217	1.82044	1.52742	1.96983	1.61061	1.99189	1.30801	1.32916	1.31826	1.6496	1.32941	1.62564	1.56532	3.88018	1.67238	1.2589	1.18784	0.90097	1.44434	1.44914	1.20167	1.32715	4.46657	1.50082	2.16926	1.30786	1.94903	2.16053	1.48727	1.44905	1.63616	1.14421
NM_001166556	Abca6	11.014	15.6758	14.8065	17.2065	12.6909	11.5831	9.56024	22.8021	12.6029	11.2268	13.6571	18.9536	14.6363	10.3189	13.2306	20.5456	20.5248	18.8355	29.7184	16.8864	4.70147	12.6054	4.11819	5.27984	9.04881	14.3386	15.3427	17.4427	13.8462	0.000184809	20.5445	4.55667	8.34269	10.7579	7.58472	13.1917	17.8156	14.1928	40.5282	18.4603	44.3321	11.9311	21.6895	13.2908	12.6439	7.9275	17.8028	12.5875
NM_019552	Abcb10	6.48466	5.21523	4.86639	4.38022	4.55776	5.28405	4.68552	3.89539	4.06282	5.01113	5.52098	5.58411	4.61416	3.64422	4.22145	6.01837	4.93152	5.70449	5.384	5.74952	8.37527	5.44043	8.02258	4.87535	4.26171	4.68867	4.03518	4.06155	5.56053	2.65446	4.05589	7.17908	6.0563	7.26324	7.89085	5.00617	6.03063	5.14396	5.08296	4.87303	4.8395	5.27699	4.6571	6.07687	8.27355	6.36776	4.58226	4.84073
NM_009628	Adnp	0.192979	0.307685	0.282737	0.22611	1.34953e-20	0.104371	0.111507	3.03992e-16	4.60673e-07	0.284253	0.294977	0.404207	0.314169	0.22413	0.101303	0.422771	0.416684	0.0592757	0.0840113	0.0911582	0.136033	0.154975	0.108448	0.16257	0.814644	0.356617	0.250246	0.192178	0.114275	1.40927e-18	3.12162e-12	0.121366	0.359697	0.507346	0.229203	1.42444	0.535949	4.94144e-11	2.84551e-30	0.446038	0.425245	0.205559	3.11872e-07	0.345578	0.216866	0.289374	0.279644	0.134816
NM_178162	Agfg2	12.4221	11.1366	16.8371	15.0112	11.3541	14.6704	8.08001	10.379	7.47762	13.6401	11.1563	10.5337	13.6215	16.7094	12.2863	17.9942	11.5657	8.31663	11.1733	10.4487	11.9353	9.64752	10.3953	11.135	14.8353	16.4732	11.2361	16.0945	10.6612	8.81129	9.82051	15.9689	14.6584	17.3325	14.1188	16.1437	14.0876	14.7551	5.31312	16.3982	10.3508	10.3339	8.79098	14.0384	14.1839	10.1613	12.304	6.95103
NM_019915	Art2b	0.421712	1.19063	0.220389	0	0	0.160371	0.437531	0.131584	0	1.28352	0	0.429352	0.360916	0.29248	0.157926	0.351305	0.108675	0.0552414	0.213248	0.348384	0.387822	0.442764	0.614331	0.576323	0	0.397858	0.245784	0	0.14654	0	0.474845	0.180837	0.274934	0.184661	0.275692	0.393531	0.30943	0.334705	0	0	0.58446	0	0	0	0.332525	0.828245	0.734762	0.175077
NM_001163505	Atl3	0.000137016	0.000102875	0.000147966	0.000141562	0.000259793	0.386056	0.000145519	0.000250822	0.0010752	0.000115556	0.000185162	0.000193045	0.000181096	0.000169147	8.02553e-05	0.000105244	0.607988	0.570569	0.000183766	0.000156743	7.6273e-05	0.000225367	5.98026e-05	0.00023872	0.000321155	0.000222236	0.000251729	0.000188037	1.07222	0.000604495	0.000285205	6.76022e-05	0.000238588	0.000147464	0.159387	8.14615e-05	0.000245956	0.000191479	0.000939453	0.311804	0.000131437	0.000241018	8.8307e-05	0.000214679	7.72517e-05	0.000132265	0.000276672	0.000128892
NM_013727	Azi2	8.15905	10.9195	8.28226	8.18872	7.97428	8.65148	7.97357	5.86795	0.00833686	9.08495	7.58014	7.36275	8.25864	9.15453	9.90412	11.3217	9.24952	9.45307	7.80793	7.49861	7.8527	7.87316	6.9282	7.56824	8.71892	8.09628	7.21513	8.21852	8.75083	6.17537	7.09944	6.31792	6.23436	6.61139	9.04814	7.58591	7.96634	7.03403	0.00093811	10.0953	10.5578	8.15211	7.40156	9.00584	6.44635	6.37453	9.25005	8.25168
NM_144558	Bivm	3.82513	3.7738	3.16225	3.71279	4.28612	4.7812	3.7851	3.94121	7.77469	4.41102	3.52415	4.35142	4.23978	4.12814	4.87408	4.50435	3.8661	3.84856	4.39735	3.85134	4.26568	5.14451	4.55953	4.80929	4.24361	5.38057	3.34015	3.75918	3.8867	3.3771	3.98801	4.69473	4.3973	4.98433	4.81838	4.17139	4.30946	3.73868	6.95407	4.26069	4.46868	3.23301	3.62109	3.8239	3.89063	3.71138	4.97885	4.68356
NM_001081422	Bod1l	3.30165	4.10829	2.87032	4.10887	3.65829	4.33263	3.38407	3.44491	2.98846	4.91682	3.24068	3.24404	3.3521	3.46016	4.05451	4.46452	4.38258	3.62855	4.64533	2.77797	2.98945	3.21859	2.73737	3.17101	2.74048	4.49996	3.59678	4.42248	3.8212	2.71582	4.52043	2.46775	3.02469	3.24702	2.9081	2.84886	4.19571	3.48284	7.81594	4.47348	5.24288	3.53584	2.13985	3.95664	3.7961	3.4818	3.84821	3.87511
NM_001136064	Bscl2	3.34597	4.30077	3.01193	3.08903	4.20732	4.12041	3.08504	3.37987	1.88058e-07	2.89092	2.69682	3.27212	4.55868	5.84524	4.88665	2.81878	2.80508	5.35964	1.7435	2.30748	2.56054	1.75124	3.66986	4.94128	3.94787	3.62107	4.36157	3.6145	4.78062	6.48022	4.81169	2.35618	3.33477	3.76254	4.072	4.07	5.16987	4.97054	5.06088e-07	4.87455	4.06326	3.20003	3.25286	3.31241	2.64718	3.12498	2.76957	4.31163
NM_001190378	Camta2	7.13907	6.81946	7.52523	4.67891	4.25716	7.31754	3.3757	3.79065	0.00114651	7.23228	3.86494	7.8175	7.65712	7.49675	6.53078	6.47834	4.39861	5.39421	8.2943	3.87094	5.27529	6.4615	4.577	6.66116	6.26992	5.87958	4.55078	4.91314	5.64665	0.000770013	5.86748	6.55457	6.38477	5.51348	6.30913	6.55225	8.28065	7.36726	4.52127	5.91716	4.36985	4.11535	5.88055	7.68708	6.75695	6.69382	3.98422	5.05338
NM_021893	Cd274	1.31201	4.36881	1.06778	0.980974	0.709275	1.07213	0.532102	0.61737	1.3907	1.377	1.3118	1.45767	1.15379	0.849916	1.52733	1.21759	0.544725	0.488416	0.31706	1.18971	1.15208	1.28355	1.37837	1.41319	2.0004	2.03425	0.733294	1.19507	1.3477	1.59688	0.777389	0.761271	0.792425	0.703717	1.74084	1.10698	1.77123	0.949652	0	1.50326	1.89851	1.29705	0.396675	0.900826	1.36148	1.08734	1.59021	0.683627
NM_001204983	Cep85l	3.52116	7.01174	5.09735	4.98632	4.19572	6.10416	5.22638	5.01677	2.5045	8.73628	5.2745	6.27356	5.3911	4.50864	5.67194	10.0514	8.18808	7.72998	11.0973	2.49686	2.95423	3.65494	2.46792	3.98275	3.12979	5.40544	7.0374	6.47184	8.22895	9.10193	12.7827	2.74455	3.67722	4.17888	5.807	2.91047	5.38867	8.70493	5.00351	7.279	9.21939	10.5392	3.00038	6.51545	6.87777	5.30078	7.35412	5.07286
NM_028117	Chst14	0.54908	0.764613	0.742984	0.239274	0.238079	0.551303	0.435095	0.24227	0	0.704618	0.59319	0.538655	0.766914	0.995173	0.358756	0.717408	0.276304	0.683393	0.191896	0.451989	0.849831	0.709892	0.710413	0.715098	1.3296	0.547443	0.665279	0.580806	0.447516	0.800482	0.525892	0.853748	0.433735	0.612373	1.2348	0.666191	0.844089	0.601676	2.29105	0.492578	0.35344	0.477862	0.443959	0.455144	0.364764	0.547118	0.472942	0.518802
NM_201244	Copg1	0.257903	5.82817e-07	0.182284	0.123507	5.57703e-07	2.33768e-07	0.369114	2.00033e-07	0	0.554401	0.393841	0.187401	0.362526	0.537651	0.139375	0.121627	4.73265e-07	0.423308	7.32156e-07	0.181122	0.531431	0.566637	0.636878	0.107724	1.58712e-08	5.07988e-07	0.157146	1.23934e-07	0.347809	2.67968e-05	0.396171	0.93317	6.74624e-08	1.27758	0.430585	1.19856e-07	3.39159e-07	0.445899	2.36968e-05	0.157115	1.11585e-06	0.368873	0.49678	1.85133	0.546644	0.104632	0.283327	0.310119
NM_170590	Cpne1	5.70259	8.29381	6.05513	5.74801	4.35651	6.60507	3.96724	4.76429	1.10823	7.51939	4.91694	8.21942	7.76551	7.31161	5.68724	9.03503	6.73014	5.28613	5.79625	4.94214	5.9989	6.98099	6.07817	8.03199	6.49757	6.14442	5.59805	6.47332	5.79162	6.05727	6.53141	6.77503	6.47991	7.60789	7.30731	8.7626	10.1981	3.08104	13.927	6.80678	7.25429	6.56091	4.07797	2.88117	5.43775	5.73203	7.14625	7.92342
NM_172644	Dars2	5.21629	5.47412	4.75916	4.73765	4.80771	4.5719	4.9075	4.63921	5.07046	4.3849	4.74494	4.89221	5.25111	5.61001	5.11326	4.39038	3.56675	4.96587	3.5677	3.95253	4.58297	4.25941	5.01329	4.31062	3.95067	4.62144	5.46769	4.70653	5.02456	2.55548	2.71677	4.97581	4.60924	4.24155	5.33803	4.71375	5.90811	5.5915	4.47896	4.9823	4.71998	5.27488	3.82173	3.68488	3.81087	4.26861	5.17351	3.92613
NM_001293759	Dctn6	2.01137	1.56775	1.13062	0.566625	1.8486	1.09717	1.2524	1.86028	8.6827e-31	1.25279	1.88468	0.905564	0.78508	0.664595	1.42562	0.563834	0.771061	0.955207	0.927506	2.5409	1.86771	1.29596	2.1341	1.42783	1.63504	0.604961	0.980197	0.938974	0.254761	16.1557	0.97113	1.00777	2.42248	1.64409	1.69572	0.898135	2.01989	1.07543	1.17783e-17	0.60117	1.56803	0.439951	1.94568	1.68374	2.38768	1.36536	1.58029	0.566603
NM_010028	Ddx3x	79.7025	98.903	73.714	86.9426	89.401	98.5219	91.9068	88.2317	116.602	117.217	103.474	89.3536	76.8339	64.3142	84.1313	123.469	116.421	116.457	111.141	95.3117	86.2106	88.2497	79.3708	82.551	71.7705	79.5039	94.5373	82.1117	103.495	116.403	97.4925	66.3699	75.1201	98.1428	104.769	82.6974	84.0892	84.6476	97.5303	81.2664	123.329	90.1196	110.798	108.569	93.4654	94.0286	98.8658	92.6237
NM_011806	Dmtf1	4.292	7.54608	5.61025	5.05212	5.40487	5.59265	4.01972	6.55668	6.94358	6.37851	5.27029	7.03789	7.19648	7.35507	6.57042	6.16445	5.7436	4.20871	6.24552	4.34726	3.7014	4.89356	3.70792	5.46997	8.35596	5.60057	4.59195	6.17625	2.81385	4.47528	4.48676	3.54241	5.60755	3.74136	3.75711	4.98611	6.10192	6.53771	18.0729	6.27438	6.17401	3.88919	4.96608	5.68994	6.16851	5.12301	4.95721	5.52409
NM_172516	Dstyk	1.94968	1.89459	1.79292	1.6723	1.50822	2.0957	1.52064	1.54458	1.25906	3.13249	2.57627	2.18861	2.18459	2.18057	2.12248	2.14056	2.17472	1.80157	1.77746	1.1789	2.22824	1.68065	2.06844	2.63749	1.75881	1.46153	1.89279	1.76203	1.96054	1.30537	2.05011	2.0617	1.80908	2.21164	2.32134	2.16881	2.08827	2.0413	1.51576	2.01436	2.04438	1.78285	1.24946	1.706	2.02159	1.77683	2.39306	2.17275
NR_027870	Dtnb	4.35779	6.6083	4.48566	4.35416	5.03564	4.80332	5.86123	2.14587	7.66055e-09	5.4734	5.1865	2.30422	3.37584	4.44747	4.30234	7.38737	3.34762	5.59728	6.3118	4.87676	6.41384	6.97432	6.58655	6.38395	2.60246	4.32908	3.11281	4.23444	5.805	4.29895	5.91319	6.98612	5.49685	9.33036	4.71161	5.9114	7.31609	5.0164	2.91324e-10	4.11933	3.55813	3.46935	5.72202	5.84849	6.82663	3.77107	4.4761	7.36508
NM_007922	Elk1	2.15877	2.08408	1.83222	1.82064	1.75312	2.66158	1.6518	0.991992	1.08305	1.94712	2.2014	2.10934	2.65216	3.19497	2.54975	2.86347	2.52787	2.17672	1.95328	0.909052	1.69952	1.88514	1.57623	2.27766	1.55792	2.02333	1.22975	2.31588	2.51463	1.63929	1.52124	1.93537	1.62712	2.34783	2.44926	1.84458	2.42465	2.13157	2.26126	2.39397	1.62878	1.77547	1.28958	1.82819	1.94992	1.98463	1.65168	1.88366
NM_010209	Fh1	96.1591	105.359	109.777	110.468	156.736	199.685	133.569	121.674	91.7157	91.4914	92.0695	92.1434	143.483	194.822	80.944	91.5029	94.2344	110.367	135.868	121.317	122.677	102.81	101.007	167.442	105.395	88.3482	94.9324	99.151	106.135	82.6367	125.999	108.951	120.283	101.097	111.717	109.303	83.6211	102.422	71.0232	105.709	114.444	118.118	173.622	124.101	109.799	109.429	90.0231	96.971
NM_001038699	Fn3k	0.946564	0.533829	0.721939	0.405178	0.337672	0.371721	0.342506	0.426017	0.49638	0.779093	0.26699	1.18038	0.809253	0.438127	0.675624	0.741463	0.304945	0.396112	0.737294	0.644033	1.14789	0.748888	0.572052	0.766491	0.623207	0.998529	0.34637	0.450117	0.638129	0.0358433	0.853937	0.959086	1.26429	0.817772	1.17314	0.481445	0.738248	1.27477	0.119601	0.961361	0.523329	0.407982	0.306952	0.759821	0.992157	0.520179	1.79462	0.591605
NM_052991	Fxyd1	37.2785	14.6953	24.0614	36.9556	17.9178	15.6402	25.8127	17.5882	0.000186402	20.2902	43.4978	42.3155	49.0204	55.7252	36.1526	17.245	22.8859	20.223	9.76375	25.7431	21.0364	37.4711	32.2308	29.6677	29.4994	13.3966	33.9405	17.8066	21.8911	4.57751e-05	23.0053	25.6224	25.4741	27.6671	21.9183	13.6116	33.1697	5.38788	1.84212e-18	20.8076	10.3035	15.5122	32.9343	16.3703	26.9575	19.0576	12.3454	34.1021
NM_001190302	Gm14326	4.33314	3.77101	4.38025	4.6036	5.4197	5.26581	3.4625	4.98611	7.03653	6.15517	4.79115	5.31661	4.69796	4.07932	4.62557	4.91067	5.07522	4.18249	5.10129	5.18897	2.87285	5.37807	2.99104	3.65665	4.03904	5.22944	5.0122	4.77033	6.27847	10.0297	5.52481	4.09704	3.59654	4.36379	3.58861	4.51367	3.68589	4.256	12.3667	5.05355	4.90899	3.39763	3.88991	5.44936	2.96621	2.92356	4.8105	3.21915
NM_030084	Gpr108	5.98223	5.25596	6.12593	5.86044	3.47815	5.3871	5.41744	6.55622	9.00687	6.40229	4.82555	10.4053	8.10362	5.80194	4.24926	5.87308	4.39018	6.40218	8.56181	7.76025	8.09801	6.83809	7.60539	5.74734	4.52122	5.24402	6.34323	5.1743	7.12221	3.26876	5.17232	10.5361	4.65828	9.62644	9.52059	10.7461	7.15337	6.18765	1.20764e-05	5.06961	5.0006	7.06654	9.0877	2.73412	8.19935	7.65053	5.51879	7.27569
NM_182805	Gpt	173.895	152.027	175.469	202.83	214.128	209.736	212.85	176.537	56.4621	115.608	148.914	153.577	158.451	163.324	153.206	134.969	161.019	182.323	165.176	172.594	198.383	142.269	177.76	143.532	147.53	178.261	167.001	192.179	177.325	90.8636	170.239	173.62	169.959	153.517	165.051	196.856	127.873	162.223	99.9026	211.968	179.904	214.916	190.978	177.605	202.864	168.646	146.316	138.551
NM_001282083	Gtf2a2	1.49496e-06	0.104689	0.137638	0.182616	0.480774	0.713006	0.353792	4.16579e-06	3.82336e-10	1.24117e-06	3.48705e-06	3.86628e-12	6.65002e-07	1.33354e-06	3.42648e-08	0.361585	2.79889e-06	0.473342	1.68883e-06	0.254736	0.285645	1.89375e-06	0.357364	0.281273	4.30664e-09	0.255608	0.226605	2.24582e-06	7.5503e-07	5.0842e-06	0.230564	0.15222	2.64179e-06	0.273965	6.23948e-07	0.454994	2.00417e-06	0.192669	8.2467e-10	1.89486e-07	1.65197e-06	1.82203e-06	0.421476	0.185417	0.275271	0.136391	0.335708	1.52145e-06
NM_008245	Hhex	70.9724	73.7364	52.5846	86.0511	98.491	74.0089	96.8643	64.6279	98.6072	53.4483	46.1644	40.9259	87.3534	133.781	97.8214	56.7338	95.0083	105.239	83.5885	66.0342	37.3828	51.5536	49.6061	58.9977	48.2848	63.8852	41.4775	97.566	86.8394	105.573	64.8822	38.6928	79.6065	77.3994	26.2101	82.5387	39.6031	64.5677	57.7019	60.5992	118.892	40.1521	103.406	52.6086	83.7903	117.659	47.6503	35.2215
NM_001083901	Hiatl1	0.00227711	2.48803	0.00112597	0.00153522	0.000358014	0.0581446	0.00238142	2.98764	11.4129	0.00075155	0.00231735	9.43081e-05	1.37542	2.75075	0.00609904	3.04081	3.95411	0.00174197	6.37314	4.77844	4.40794	5.97033	2.25433	0.00163135	3.64875	1.09044	6.11542	0.00405344	5.37285	11.5511	4.70405	0.00113658	0.00147306	1.9978e-05	9.18518e-05	1.98765e-05	0.000380375	0.423882	14.5251	2.27239	7.50285	1.57347	0.000388286	4.54494	0.000498731	0.31947	4.51284	0.00151163
NM_029550	Keg1	29.9884	31.6141	29.4298	43.8888	35.4936	28.4482	46.6614	56.8587	66.9276	53.5229	41.8026	42.8439	37.7317	32.6195	41.2993	34.8753	42.8276	39.3782	42.4417	49.1739	76.4863	44.9197	62.5746	31.5064	42.618	28.8746	36.9545	40.6809	59.5244	42.127	57.6832	37.187	47.9499	41.5284	43.4018	26.1337	33.4076	43.3354	41.4989	32.0017	38.5667	29.4989	65.8785	27.7656	41.7076	35.7144	42.5456	44.6869
NM_008377	Lrig1	4.90976	5.05767	4.01541	4.30831	3.79658	4.12759	4.17867	4.40927	3.71292	4.99836	5.34509	4.83023	4.9889	5.14756	6.23364	5.50723	4.94497	4.93487	4.24377	4.15659	4.08454	3.90519	5.92917	4.64236	4.05837	4.97237	4.02576	4.59465	3.2543	3.16745	4.48384	5.46283	3.75685	5.12905	5.75176	5.93213	5.55937	4.44953	3.18958	4.51902	4.61423	4.11671	4.09855	4.54337	4.56443	4.44257	5.04921	5.28828
NM_028108	Naa50	14.802	19.724	15.9312	16.8898	16.5978	17.2269	18.0586	14.0907	33.3472	19.1776	16.3693	16.6361	15.9926	15.3491	16.9133	21.4146	17.9308	22.4332	15.7873	19.8409	18.4604	15.0282	15.1982	15.5593	15.0332	15.1245	13.748	17.163	21.2756	48.7419	19.0839	17.4042	15.2263	18.98	18.6781	16.319	18.5994	15.4926	16.9456	17.7725	25.8089	19.0477	21.6439	18.8433	17.2106	15.6252	17.3156	20.5008
NM_001163592	Nhsl1	0.747027	0.532526	0.863308	0.811133	0.492553	0.304506	0.608289	0.381305	2.28635	0.651299	0.900177	0.865573	1.12043	1.37528	1.05583	0.481297	0.319548	0.662895	0.581922	0.748148	0.253303	0.744788	0.777368	0.392173	1.0528	1.63184	0.440497	0.152793	0.797667	0.294436	0.670028	0.729702	0.427435	1.1893	0.681796	1.15155	0.712242	1.06825	1.93264	0.903669	0.98734	0.343155	0.595878	3.57552e-05	0.541018	0.578288	1.14461	0.48897
NM_001081152	Npat	0.917021	1.38951	1.17826	1.20206	1.22976	0.903343	1.04128	0.909192	1.80976	1.29358	0.75585	1.41967	1.24761	1.07556	1.7421	1.32692	1.16766	1.29192	1.03938	0.913841	1.14045	0.912794	1.01182	1.07831	1.07848	0.950949	1.04919	1.0953	1.10347	1.08772	0.98785	0.914437	0.881145	0.960843	1.14726	0.869368	1.24547	0.989968	1.47714	1.13239	1.09846	1.17245	0.931378	0.688021	0.877368	0.911423	1.26713	1.12117
NM_134122	Nrm	0.362484	0.200852	0.433715	0.405802	0.424132	0.301654	0.135575	0.071615	0	0.243414	0.0675871	0.280827	0.29643	0.312034	0.365437	0.455657	0.585621	0.208644	0.228329	0.261345	0.149872	0.430478	0.301089	0.442503	0.676294	0.0427839	0	0.227382	0.430903	0	0.19418	0.633351	0.197874	0.268127	0.66846	0.556624	0.625921	0.119357	0	0.507713	0.104905	0.321697	0.480305	0.50613	0.225074	0.202915	0.199781	0.0956912
NM_033588	Pcdhga5	0.114562	0.164976	0.362608	0.0448542	8.47599e-08	0.088123	0.0804985	0.110685	7.05573e-08	0.0653809	0.19955	0.114551	0.141274	0.167997	0.102899	0.104429	0.0408511	0.0600061	9.07597e-08	1.95388e-08	0.0233534	1.9666e-61	0.110219	0.249037	0.0929772	3.65913e-110	9.32056e-08	8.63368e-08	0.0558269	7.62924e-07	0.19764	0.148533	0.0514684	0.140641	0.1377	0.136604	0.227443	0.0363324	7.46159e-08	0.0508798	0.0896423	0.053733	2.19808e-08	2.98689e-08	0.0679944	0.195607	0.141372	4.34644e-08
NM_001289472	Pitpnm2	4.96592	7.31879	7.70829	5.5509	3.66273	7.67351	7.59433	3.40084	6.98801	4.84035	4.29286	6.60072	5.87357	5.14643	5.88878	7.67007	8.28888	7.16418	6.42121	2.65978	3.04513	3.5301	3.68165	3.68884	6.93295	6.45908	4.98145	5.41503	6.48734	14.6665	5.99273	2.96182	4.41796	3.81545	4.91369	6.90956	6.33032	3.80789	5.39385	6.15593	9.10257	5.44359	7.38068	2.63507	6.52056	4.91942	4.22543	5.15553
NM_001146710	Ppp1r18	1.12976e-05	0.0357007	0.513489	0.00754004	0.191046	3.89711e-05	0.275002	0.551164	0.787972	0.208736	0.359213	0.231656	0.115842	2.78807e-05	0.197893	2.35818e-05	0.010808	4.11758e-05	7.72465e-05	4.31365e-05	0.369394	0.586636	0.352923	0.545109	0.00229192	0.604153	1.07074e-05	0.306831	7.67168e-06	2.01917e-07	0.339072	0.244617	0.328274	0.381409	0.531639	8.61031e-05	0.364166	0.433776	1.61935e-06	1.39295e-05	1.46346e-05	0.365341	0.158907	0.240081	0.104286	4.62952e-05	0.0163545	0.0198673
NM_012021	Prdx5	213.703	214.459	209.145	179.316	198.102	200.499	215.245	168.5	131.705	175.398	199.744	202.486	222.81	243.133	197.673	174.453	163.202	196.795	165.874	224.041	260.37	213.971	256.288	205.518	225.301	160.97	193.403	181.531	221.817	144.967	165.202	285.563	222.298	217.599	230.134	245.698	198.218	205.923	127.869	179.347	173.846	181.869	293.677	170.927	213.622	199.276	178.262	202.196
NR_045173	Proc	86.0487	82.0426	90.9266	88.2686	97.0984	115.27	71.1168	80.1127	46.7903	64.6564	89.4016	82.6275	95.2127	107.798	98.8098	92.7744	107.297	93.3916	68.7363	73.4753	71.3549	79.8652	65.8039	86.5047	88.1684	76.8535	79.1683	81.3921	102.475	55.0859	74.2892	79.07	96.6747	69.7937	68.7472	69.0656	85.9307	78.4979	73.7402	91.1541	70.4707	96.2414	114.592	53.1832	76.3955	81.4252	54.3949	87.6212
NM_198957	Rbm12b2	1.63066	1.14725	1.49596	1.28613	1.17534	1.68765	1.70013	3.65886	0.153208	2.54578	2.41822	1.40263	1.79112	2.17961	1.45024	0.874655	1.18372	1.60806	2.4547	2.68241	2.07294	2.56346	2.00543	1.8731	1.27337	1.26977	1.22392	1.38088	1.6984	5.25901	3.33713	1.75701	1.70777	1.65937	0.951726	2.08436	1.90326	1.78831	5.14227	1.28597	2.00854	1.48381	2.78636	3.03482	2.97177	2.26825	2.41074	1.89004
NM_019869	Rbm14	4.94453	3.68247	4.82485	3.75444	3.73909	4.33342	5.59738	3.98435	1.63716	5.87495	5.57353	5.25896	5.5067	5.75444	4.8719	3.7507	3.88521	6.16441	6.65539	5.36433	7.3231	3.93918	6.17189	5.34378	2.83561	3.40246	4.47005	4.07245	4.31158	2.94047	6.20708	6.12404	5.23415	7.61489	5.38661	5.83209	5.01541	5.29232	5.68032	3.90383	5.73284	4.30646	8.83721	8.4346	8.66145	5.69644	4.65106	4.94934
NM_001308303	Rnf103	0.784991	0.0838369	0.332163	0.428935	1.24821	0.204764	0.572733	1.2282	1.8849e-05	0.188835	0.159703	0.263239	0.665565	1.06789	0.811847	0.740255	0.855678	4.40197e-06	0.26218	0.386865	1.3432	0.270465	0.267894	0.123415	2.20482	1.02378	0.803883	1.19493	0.747318	4.32643e-05	0.524318	1.16868	0.295795	0.331436	1.29135	1.59773	0.473137	0.956568	0.000134296	0.337691	0.19795	0.729055	0.253644	0.75188	0.859955	0.769102	0.466544	0.195866
NM_080561	Rnf216	3.34783	4.09993	2.72088	2.20199	3.30944	3.53178	2.86891	1.93805	1.30785e-06	4.4544	3.67739	4.70988	3.90496	3.10005	3.20083	4.09736	3.28612	4.16534	3.82146	2.85045	4.07758	3.10615	4.02627	3.9891	3.02006	2.79959	3.06855	2.4745	2.59472	2.48828	3.62413	4.84445	3.05084	4.23981	4.61204	3.93702	4.83189	3.87788	4.14268	3.11093	3.37519	2.08897	2.78062	3.44317	3.29106	3.82177	4.73331	4.80972
NM_001083808	Rusc1	5.055	4.0426	4.09014	3.15873	1.84553	5.18392	3.10259	2.45441	1.81156	3.59973	3.11673	4.36091	3.67995	2.99898	2.20382	3.92908	2.17503	2.96947	2.11593	2.57897	3.5238	3.94957	4.13203	3.55738	3.52392	4.16047	2.83602	3.91014	3.05502	2.11539	3.32934	5.57445	3.01753	3.87524	4.30991	3.03018	3.88644	3.01164	3.36279	2.95182	3.40404	2.95865	4.94824	3.92867	3.31515	3.48568	3.16218	3.66453
NM_133968	Snapc2	5.6259	4.83184	5.84411	4.39457	4.76298	5.88992	3.7858	2.41392	0	5.15626	4.35995	5.22907	6.16115	7.09323	6.81648	5.88572	3.26969	4.36151	4.2299	3.91649	5.65645	4.28251	5.76791	5.49437	4.32175	4.57112	5.70979	5.16409	6.55916	0.0759382	3.30404	6.75341	5.57197	5.77781	7.50726	4.70073	4.82048	6.54702	4.23403	5.16312	3.4334	3.84076	3.40769	3.24836	4.16083	4.96151	3.46307	4.20924
NM_001161774	St3gal3	13.8007	17.0027	16.1665	16.3005	17.4491	24.1309	16.845	8.94813	0.00146276	11.7137	10.8406	11.696	19.2637	26.8314	20.5747	14.8972	12.3034	12.9986	10.5138	11.4486	15.0634	16.2682	17.2079	18.2767	17.2506	14.5093	11.888	17.9595	20.7897	0.000811368	7.93261	14.6924	11.6203	9.49387	12.7564	11.675	17.1233	16.992	0.000158147	19.0163	11.8217	13.1905	17.3565	10.5316	10.7629	12.703	13.4715	15.5067
NM_138654	Sugct	18.5	20.9101	17.7018	20.13	19.1094	20.1405	21.1772	14.4486	11.9498	14.7142	17.8983	14.2466	12.5809	10.9153	17.3944	17.7029	20.2704	18.109	17.1715	20.2009	24.4358	16.6831	22.023	15.0143	17.878	14.3044	16.6586	19.3842	20.0471	13.0835	16.7883	24.9907	20.5048	14.8385	18.3953	12.9923	12.9185	14.6769	14.5755	15.2713	20.7132	19.1289	24.9105	16.1486	17.1519	19.4171	18.8593	16.2084
NM_025729	Tab3	2.39835	2.93105	2.03615	2.04735	2.30675	2.74709	1.59676	1.83569	5.34895	2.58287	2.20361	3.21032	2.85199	2.49366	3.0988	2.90867	3.0842	2.16797	2.59847	2.15707	1.64083	2.00566	1.71178	2.62807	2.31867	3.37737	2.3911	2.65204	2.67152	5.2723	2.23414	1.69349	2.14526	2.03596	2.14371	2.33802	2.93002	2.28267	6.1073	2.19349	3.61526	2.15205	1.96253	2.42698	2.19787	2.23914	2.53748	3.17595
NM_025816	Tax1bp1	51.3268	60.1318	52.5717	54.7628	53.9624	48.1146	54.5824	45.4244	39.2428	65.2425	50.9064	49.0152	49.9532	50.8912	57.8577	65.5801	53.5896	59.6679	40.0389	41.6169	49.5776	54.9987	49.48	45.1069	54.099	53.7512	55.7193	51.8595	59.538	65.0871	57.6855	46.3562	47.3322	45.3846	53.0436	45.8157	53.0078	50.3751	51.0213	59.2424	57.0132	60.9612	52.324	49.9804	43.8474	49.0186	60.0936	57.3646
NM_146074	Tfb1m	10.4363	11.3317	7.0204	10.3819	8.49314	9.73334	6.66708	9.22774	0.426541	5.64272	9.16598	7.90094	8.66371	9.42648	9.1092	5.23499	9.64006	6.72872	6.60858	9.30867	6.29777	8.50935	6.79778	7.43436	10.3846	10.9956	8.43656	10.5307	8.50493	6.04265	5.53481	6.58392	8.41639	8.89725	7.13213	11.0348	8.39945	7.90652	6.75744	10.1247	11.9415	7.0088	5.11347	7.12905	7.25518	8.21496	7.15756	7.40093
NM_144914	Tmem184a	3.54293	3.54742	5.86693	5.10458	1.31985	0.956776	1.5736	0.987984	0	1.94158	0.0234456	5.35372	4.04333	2.73293	4.42262	3.08565	2.8174	1.37112	1.26476	2.08933	4.27686	0.31095	2.27101	1.4849	0.00033575	6.08772	2.26477	6.31077	4.17217	5.38659	2.68603	1.98377	3.02647	3.40775	4.49368	1.68936	1.55495	0.0072843	4.24262	4.75111	4.55298	4.36162	1.33386	2.48612	2.95241	3.1327	2.7047	2.07663
NM_027478	Tmem230	8.4815	10.0016	8.49023	8.89812	7.82305	3.65886	6.96726	5.40863	0.000626326	6.38857	7.92868	7.07077	9.06019	11.0496	9.34287	7.14672	8.19747	7.58094	5.28837	7.49542	8.74961	9.74102	8.27489	8.28331	6.48592	7.81484	7.96495	9.54146	8.36887	0.0003812	6.89061	10.0317	5.46238	6.61823	8.43893	8.10346	7.28325	7.58838	0.000543131	9.7127	8.77186	8.94167	8.34592	6.85096	8.1262	5.16264	7.99789	7.25924
NM_133758	Usp47	25.0013	29.5907	23.8189	25.1149	26.2733	24.3629	23.3849	28.5947	36.047	32.9503	28.4581	31.6586	25.0849	18.5113	26.1461	32.0624	31.2243	28.0922	32.8808	30.2666	20.8903	27.0705	20.9606	27.1916	27.3649	30.5874	27.9128	24.4242	26.3084	33.8216	30.5145	20.7321	26.2446	24.8235	24.3779	29.8861	28.4814	26.8955	37.2344	26.8266	31.2869	26.095	29.4805	29.2566	27.7721	26.3767	29.7466	30.6559
NM_028276	Utp14a	7.64917	9.4621	7.82189	8.08145	7.46377	7.20249	8.11811	7.19467	5.65628	6.93138	6.96416	8.36264	6.94113	5.51961	10.0062	8.77527	8.32927	9.57446	6.4674	8.3787	5.02665	6.09982	5.09188	7.95148	8.17609	6.24927	7.58828	7.19565	9.36094	14.7174	7.4385	5.49588	5.17535	5.29238	5.59981	7.86394	7.24958	7.40396	4.40819	7.2084	7.08817	7.2198	9.96259	8.29457	5.09062	6.49142	5.41676	8.23959
NM_001110016	Wdr36	5.56605	5.44158	6.14022	7.17335	6.99865	7.73554	8.28465	5.47912	4.91789e-06	5.34242	5.56545	4.29185	3.74801	3.20416	5.5253	6.82873	7.88715	8.60879	7.27319	6.86338	4.01232	5.88231	6.35714	5.43975	3.55015	6.28499	5.10808	5.45184	9.81504	2.87091e-06	5.7887	5.0386	6.03988	4.88214	6.79838	5.45621	6.56393	5.02266	3.967e-06	6.58367	8.90356	7.755	6.81447	4.58749	6.56957	5.3568	4.18432	7.13534
NM_134151	Yars	8.05369	7.39235	7.22957	6.31839	5.52919	6.36734	7.19602	4.64402	6.392	7.92903	8.41172	7.83108	6.48804	5.145	6.67337	9.57056	7.15743	8.67292	5.04882	8.49083	9.88394	7.93529	8.85723	7.10808	7.81172	5.28315	5.20943	5.87983	8.24538	6.02522	5.35377	10.1754	7.5417	7.48825	10.5662	8.24518	8.25272	8.87794	3.41868	6.52818	5.6736	7.08476	6.72133	7.52525	8.63271	8.75869	7.50531	8.24951
NM_009547	Zbtb14	3.55697	3.75522	3.0782	4.68293	4.74992	4.49543	4.08943	3.15304	2.93902	5.22827	3.16961	3.13926	2.7985	2.45774	4.81906	3.76027	4.96361	4.38832	3.64937	3.4342	3.69051	4.29771	3.3427	4.17992	3.42907	3.58799	2.99648	4.36771	4.13048	4.59128	4.98759	3.55506	4.08505	4.67222	3.77308	2.93331	3.77745	2.61721	4.58651	4.61886	5.00795	3.60676	3.69502	4.15167	3.83741	3.54825	3.64995	3.36879
NR_028111	4930523C07Rik	0.0926981	0.291504	0.21754	0.289409	0.268326	0.0417194	0.235253	0.276504	0	0.169436	0.20071	0.559018	0.389193	0.219368	0.752789	0.373537	0.238249	0.184608	0.734833	0.0312702	0.153881	0.211166	3.87659e-08	0.208395	0.418684	0.187682	0.252817	0.273677	0.293896	1.47426	0.179307	0.171487	0.269919	0.118099	0.0744644	1.06607e-07	0.256684	0.303877	0	0.247616	0.585978	0.670179	0.0238184	2.17053e-07	0.313076	0.0408927	0.337317	8.81482e-08
NM_001048176	Cerkl	1.10528	0.543724	0.60902	0.949161	0.229985	0.84103	1.07702	0.934358	1.87843	2.7478	1.21099	0.839926	0.815796	0.791666	0.821791	0.432816	0.857696	0.606476	1.3914	0.576475	1.39139	1.01239	0.980038	0.647717	1.65334	1.00905	0.857298	0.923624	1.08185	0	1.63685	1.07029	1.12744	0.765316	1.28921	1.25681	1.12068	0.630244	0	1.34362	1.33705	0.733642	0.988515	1.05281	1.09997	1.3209	1.4659	1.69223
NM_007735	Col4a4	0.030499	0.0896435	0.00662896	0.222467	0.0952954	0.0870513	0.184182	0.024411	0	0.082609	0.0458216	0.0479322	0.0761191	0.104306	0.122281	0.199233	0.0988408	0.0554065	0.0287211	0.0250681	0.0914176	0.00809136	0.0457563	0.0223487	0.0626863	0.0504386	0.0443039	0.213433	0.170599	0	0.0552573	0.0369991	0.0418151	0.0857209	0.0710285	0.145885	0.0986966	0.0600055	0.501281	0.107478	0.129749	0.185433	0.0429012	0.104577	0.0992362	0.0411059	0.0765469	0.0873483
NM_001190466	Dact1	5.34559e-05	0.248251	0.376134	0.571526	0.00025285	0.16757	0.133222	0.000262945	0	2.26903e-05	0.00024031	0.000174103	8.97065e-05	5.30625e-06	0.453922	0.536902	0.648185	1.0013	1.43324e-05	0.2112	4.78861e-05	0.271543	0.304306	0.194828	0.000228299	3.92014e-06	0.000232525	2.62282e-05	0.485369	0	7.07557e-05	0.655047	2.46045e-05	0.32826	0.0817374	0.000153525	0.000151198	0.000214368	0	0.0930358	0.0791179	5.22192e-05	0.234243	0.000204464	0.361406	0.19492	0.373897	0.550058
NM_025462	Ece2	3.90834	3.64331	4.91575	4.69144	2.59444	4.47314	4.08695	4.53461	0	4.03076	2.90002	4.88494	4.69643	4.50792	3.29122	2.89875	1.96024	4.2246	1.4624	5.19774	5.42544	3.95802	5.98803	4.02769	4.19357	2.18562	4.11086	3.85324	4.77145	0	2.14896	6.36823	4.96161	4.55524	6.19612	3.71086	4.852	2.48594	0.177963	3.68305	2.88703	4.49803	7.21407	4.83488	4.28062	5.23891	4.50918	3.07096
NM_001276350	Epc1	0.617815	3.07544e-156	0.530864	0.23846	0.997373	0.200343	0.424795	1.55512e-63	0	0.728767	0.684512	0.480315	0.597055	0.713795	0.428158	0.566678	2.51133e-24	0.464963	0.112544	0.563013	0.51016	0.608814	0.457652	0.721575	1.79099	0.388755	0.155054	0.228385	0.294547	0	6.70254e-48	0.808884	1.04086	1.09648	0.421286	0.248755	0.264541	0.157298	0	0.662113	0.421265	0.457266	0.145517	0.332029	0.538223	0.919875	0.463058	0.353073
NM_053217	Ifit1bl2	0	0.18816	0.0476447	0.122881	0.0855598	0.121614	0	0.058258	0	0.0140997	0.027382	0.15246	0.123163	0.093866	0.0338495	0.0153683	0.0236542	0.0482	0	0.0300423	0.0121409	0	0	0.0178409	0	0.120781	0	0.0913886	0.0786822	0	0.0263613	0.0295158	0	0	0.00999928	0	0.0168665	0	0	0.0770897	0.14117	0.0260712	0.0307529	0	0	0.0327891	0	0
NM_018757	Nme6	9.22765	5.9217	8.69389	7.31284	6.44038	11.1969	5.22462	3.13165	4.82633	3.68031	6.1357	4.16025	6.36646	8.57268	8.31831	8.45273	6.66284	7.13856	2.52113	3.58032	7.66609	6.95577	9.17811	8.00079	7.33706	4.93922	5.4149	7.06718	8.29947	0	3.11978	11.1606	5.62249	6.97239	8.90167	8.52469	8.41389	7.54769	0	7.25343	4.82942	6.13192	5.38875	6.22139	6.60445	5.97095	4.59637	6.95619
NM_010444	Nr4a1	5.72576	2.72492	0.242394	0.454382	0.355991	2.14491	0.114258	0.36282	0	0.332001	0.30348	0.448246	2.2668	4.08535	0.626791	3.10934	0.196779	0.534508	1.11513	0.333571	0.504631	2.68191	0.826426	4.10818	2.10788	0.502591	0.441943	0.634372	0.262196	0	0.182353	0.436525	0.887294	0.830329	1.23392	0.144582	0.958623	0.499432	0	0.19583	1.03752	0.180586	0.511137	0.0630424	0.694997	0.431872	0.618261	0.341912
NM_019738	Nupr1	4.04641	3.12427	4.55274	1.59876	1.21799	2.97697	1.0525	1.80519	0	3.24484	3.25727	1.69874	2.27589	2.85304	3.77453	2.69945	3.68674	2.38156	3.14814	2.37963	2.04086	3.67675	2.41005	4.20258	6.06547	4.05975	1.52427	1.7184	1.93875	0	0.902886	2.44027	2.39765	2.34449	1.55899	2.04059	2.97867	2.42969	0	1.80241	0.801807	0.546874	2.28679	1.44309	3.12296	2.5537	1.96192	2.74436
NM_030715	Polh	1.64813	1.83877	1.70749	1.52151	1.13525	1.22196	1.67646	0.694448	0	1.73795	2.03271	1.56457	1.27072	0.976878	1.69366	1.63018	1.50613	1.1187	1.03622	1.05699	1.75438	1.23171	2.14615	1.72833	1.42189	1.09902	1.69108	1.8447	1.19129	0	0.837711	1.72277	0.822422	1.78795	1.68459	1.89099	2.05806	2.102	3.10301	1.41385	1.87286	1.45149	0.937451	1.86986	1.06404	1.69626	1.50607	1.98075
NM_016894	Ramp1	0.982173	0.563339	0.806321	0.662712	0.690054	0.655238	0.978346	0.384684	2.05394e-40	1.09799	1.17668	0.664618	0.763996	0.863373	0.652953	0.660568	0.603938	1.26281	0.741045	0.585932	1.07613	1.09181	1.07891	0.863356	0.368389	0.556696	0.449555	0.614769	0.97389	0	0.601071	1.62628	0.860013	1.06108	1.41096	0.850596	0.657201	0.677597	0	0.742023	0.802029	0.56015	1.4273	0.855473	0.685933	1.02601	0.681031	0.854896
NM_009056	Rfx2	0.50662	0.455772	0.424239	0.442111	0.293187	0.678429	0.466202	0.239031	0	0.985548	0.675466	0.450203	0.434071	0.417938	0.452236	0.363103	0.267478	0.433527	0.235576	0.339495	0.349458	0.477401	0.425178	0.623312	0.563893	0.301559	0.245561	0.394313	0.258851	0	0.405969	0.677659	0.349259	0.462324	0.483099	0.322129	0.624202	0.320112	0.0464025	0.356391	0.319043	0.455137	0.221103	0.280143	0.59075	0.471625	0.479961	0.494658
NM_008759	Sebox	0.421227	0.233648	0.137479	0.176754	0.082122	0.650955	0.157268	0.332065	0	0.0806869	0.705876	0.325443	0.457727	0.590011	0.130812	0.176302	0.204039	0.207649	0.331881	0.260439	0.452214	0.166576	0.489511	0.874089	0.356547	0.0497094	0.153245	0.211547	0.136687	2.7416	0.150011	0.452663	0.459469	0.505028	0.316293	0.546018	0.484531	0.277624	0	0.405118	0.121853	0.149316	0.469243	0.652919	0.966285	0.801221	0.521152	0.184727
NM_026408	Sncaip	0.00340615	0.00255651	1.26456e-05	0.135304	0.00557614	0.00327831	0.0908607	0.247523	0	0.266277	0.00535949	0.00356768	0.00327522	0.00298275	2.52014e-05	0.333764	0.00448264	0.182031	0.00405548	0.143915	0.00233765	0.00378944	0.00231448	0.072955	0.00476477	0.195456	0.175326	0.0034381	0.163375	0	0.323627	0.204363	0.00365375	7.21098e-06	4.0646e-05	0	0.00323872	0.00464012	0.008891	0.0023785	0.293228	0.00515954	0.00190767	0.00437403	0.00174366	2.38045e-05	0.000329795	0.00256054
NM_026436	Tmem86a	2.05832	2.53111	2.57613	2.83148	3.49404	4.25901	1.7326	1.31678	0	2.69364	3.34544	2.05866	3.09305	4.12743	4.58614	6.06092	3.2694	3.1626	2.18186	1.78419	1.98606	1.48857	2.95394	2.89211	2.06284	2.79653	3.5185	3.65702	4.27222	5.80028	1.29418	2.87525	2.32867	2.19731	2.34964	2.36158	2.03056	1.75799	0	2.38088	2.87204	1.38697	2.32164	0.40382	1.83306	2.62183	1.55687	1.48048
NM_001267622	Ttc28	0.226952	0.178915	0.226176	0.242292	0.155673	0.173797	0.100335	0.0620707	0	0.210001	0.149755	0.307625	0.274452	0.24128	0.242343	0.44806	0.172244	0.277977	0.104236	0.20471	0.250817	0.193904	0.162431	0.297461	0.182135	0.245871	0.152765	0.199175	0.133344	0	0.184682	0.12537	0.127532	0.24911	0.312475	0.185469	0.158692	0.225023	0	0.210748	0.308315	0.0950659	0.14022	0.269243	0.210679	0.278575	0.148289	0.265794
NM_133684	43526	164.375	158.461	173.994	190.081	178.016	189.036	215.037	169.028	134.802	173.581	169.628	172.171	159.157	146.143	151.33	140.023	156.914	181.117	159.242	169.009	231.529	177.076	201.09	149.473	160.79	147.504	152.448	175.675	182.437	142.698	166.475	235.397	171.639	180.883	202.61	172.675	154.926	153.232	110.144	188.099	164.956	215.109	256.168	160.52	189.44	170.485	159.343	166.367
NR_027820	1810032O08Rik	5.35247e-09	2.44028e-08	1.57376e-19	6.85364e-05	0.000160138	8.97994e-05	0.0606787	3.3635e-06	0	0.265183	3.65733e-05	1.16023e-05	5.84015e-06	8.02527e-08	3.33407e-07	5.20613e-06	1.26446e-06	9.40216e-06	0.149707	2.50188e-05	2.46845e-05	0.310928	0.474178	0.65435	2.19781e-05	2.20769e-06	1.50663e-06	6.67404e-05	2.25218e-25	0	6.35527e-07	1.13244e-06	2.89847e-06	0.730151	0.136983	0	0.355881	2.09803e-06	0	1.23457e-06	6.43136e-06	9.87505e-06	5.64243e-06	0.871568	0.263746	0.000249379	0.0870846	5.47554e-06
NM_172280	2210018M11Rik	3.47413	4.20721	3.41671	4.27111	3.64893	5.59988	4.46955	6.75821	9.39064	5.62596	4.14228	4.64394	4.35468	4.06543	4.53438	5.46668	5.71945	3.94531	6.02339	4.26666	2.7549	3.77933	3.30554	4.00168	2.30289	3.89894	4.58521	4.93301	4.80879	6.29821	4.99882	2.59962	3.44124	4.28667	3.41476	3.28637	4.24674	4.58049	3.78524	4.1647	6.15786	4.05242	3.78353	4.21436	4.86793	4.68618	4.99714	4.31925
NM_172678	Acad9	9.92533	13.09	10.5411	10.713	8.22528	7.87109	9.40311	7.78587	5.77718	7.848	8.69505	9.32614	8.94554	8.56495	10.4887	9.60193	8.25593	8.77221	7.67452	8.66195	11.6589	8.83632	11.3992	7.59577	9.24675	10.7177	10.1885	10.7102	10.4152	2.87757	6.95693	10.3689	8.80984	8.53622	11.0075	10.0799	12.048	11.9048	9.10885	10.3418	9.37205	10.46	7.67484	9.27746	8.69804	10.2832	10.0553	9.34859
NM_001167883	Ankrd50	1.01955	1.02064	0.833096	0.716593	0.786679	1.15695	0.713187	0.608606	1.29768	1.51941	0.97725	1.09203	1.04005	0.988068	1.09186	1.44852	1.05057	0.940818	0.493759	0.605972	1.20992	0.885837	1.20351	1.20009	0.958241	1.25358	0.713886	1.21634	0.973072	0.670567	0.870837	1.55585	0.821393	1.23167	1.54762	1.73654	1.47574	0.983329	3.09976	1.02079	0.769401	0.790054	0.669716	1.19398	0.933753	0.959859	1.12192	1.04441
NM_025445	Arfgap3	3.17329	2.72379	2.07514	1.92578	1.86262	2.79167	1.57872	0.911612	1.018	2.24453	2.07264	2.48452	2.3266	2.16868	2.4491	2.7082	1.72981	2.59593	1.83006	1.51164	2.47188	2.72829	2.84349	2.28406	2.83228	2.02855	1.24852	2.12648	3.16825	0.711281	1.06533	3.45616	2.24609	3.09388	2.20681	1.97526	3.23729	1.9124	1.19809	1.37513	1.62246	1.53104	1.12355	2.4346	1.85699	1.90537	1.98585	3.51036
NM_012055	Asns	0.266391	0.270145	0.260712	0.261147	1.97496	1.07689	0.274788	0.105686	0	0.0512462	0.0995673	0.241864	0.650077	1.05829	0.247446	0.391397	0.172314	0.438685	0.251433	0.137079	0.0883059	0.10563	0.155059	0.943204	0.815826	0.0629008	0.193681	0.200273	0.14373	0	0.0955754	0.0895923	0.291266	0.296809	0.109267	0.0631791	0.429868	0.350399	0	0.397245	0.180019	0.189582	0.0745117	0.538059	0.281883	0	0.331594	0.306378
NM_175015	Atp5g3	254.385	263.799	278.467	243.921	235.086	299.913	258.243	216.58	205.42	202.287	240.163	280.828	284.65	288.472	214.441	214.506	229.316	236.296	239.835	299.647	380.258	229.928	327.45	268.165	287.226	222.528	223.008	210.314	235.513	294.494	245.514	413.075	280.768	410.214	322.576	408.076	257.034	226.692	174.498	222.874	281.973	230.764	420.307	242.774	353.829	276.283	249.558	287.089
NM_007510	Atp6v1e1	41.7628	40.7028	45.3035	44.6854	55.1137	57.9244	53.4064	42.7625	42.2159	49.8901	45.3298	36.351	50.6964	65.0417	45.0603	52.1913	45.4169	55.1358	38.6939	45.7768	52.4392	46.1113	47.449	46.9389	37.6663	34.9185	47.8833	49.446	51.653	67.5522	42.0225	66.3519	36.4869	37.8435	51.9268	34.1292	45.7839	33.7948	42.0526	46.6261	53.2424	49.3468	50.3377	42.1835	35.6207	32.6409	39.3163	45.6055
NM_001177552	Bfar	5.40452	1.35721	10.3076	7.5739	5.34965	0.481752	6.77702	7.52781	26.4282	0.0228322	0.721653	0.00149757	2.97397	5.94645	2.79821	0.118829	6.16455	3.86087	2.29129	3.7551	0.00311272	2.42008	0.776621	0.364504	6.09809	7.70297	6.9554	6.52891	7.64952	9.11169	2.49242	3.43581	2.14895	2.5528	0.00121547	0.943801	0.474731	4.05894	24.4616	2.4051	2.53735	2.82855	6.14068	5.1194	1.6047	2.26596	4.01065	3.5707
NM_145361	Btbd2	5.72273	5.74751	7.10981	7.28759	5.36173	6.96054	6.96733	3.2901	1.57141	6.26143	5.91185	5.45544	6.79119	8.12694	8.8421	6.7914	5.98169	5.62211	5.93476	4.58998	5.8538	4.89295	6.20707	6.54878	6.95007	5.03968	6.38646	8.16348	7.27536	1.04067	4.89318	7.93739	5.32692	7.03012	7.48523	6.65893	6.71828	6.71137	2.15846	7.66116	5.92379	4.57884	4.96503	3.00237	5.62247	6.01694	5.97169	5.93606
NM_001111292	Caprin1	5.7273	16.8595	5.65855	3.65332	3.98767	4.67316	6.7345	13.0102	39.3273	9.8533	19.0928	10.1756	6.99421	3.81283	5.93624	8.70351	4.17519	3.36132	10.7732	12.3238	7.70491	14.9867	9.54013	11.7683	11.3195	11.9381	4.32493	4.22425	4.14311	10.2059	12.2646	8.42876	9.81217	7.52697	11.1419	4.74967	15.8515	7.35002	1.71738e-06	0.479009	12.3574	6.85244	0.758458	8.34866	5.55981	6.73621	8.95069	4.89486
NM_013486	Cd2	0.120717	0.312827	0.262711	0.607562	0.37645	0.516571	0.404885	0.0949197	0	0.277013	0.538659	0.619997	0.778895	0.937793	0.225199	0.958846	0.467511	0.277469	0.228424	0.248919	0.318563	0.190748	0.400537	1.00191	1.06057	0.512766	0.527172	0.12135	0.156838	0	0.514375	0.486186	0.591986	0.177659	0.263539	0.624364	0.332992	0.796303	0	0.168654	0.651558	0.0854538	0.906163	0	0.47825	0.809887	1.25818	0
NM_026424	Coq10b	0.000139594	1.25357	0.691669	2.87389	0.0127275	1.53305	0.000225322	0.000674064	18.7642	0.861509	0.776618	2.03637e-05	8.6132e-05	0.000151864	0.882601	0.000842592	0.710858	1.65732	0.00319467	2.91381	0.000268805	1.85462	0.000124781	0.888127	3.24336e-05	6.06496e-05	7.88853e-05	4.2892	1.08755	4.76316	0.924283	0.000373406	2.11244	3.34808e-05	0.253637	2.00547	1.07875	0.000144175	6.40571	1.46062	1.39832	1.58503	2.99315	2.05794	0.00108367	0.000279461	4.7284e-05	0.000169411
NM_001252572	Cttn	14.3307	17.546	16.8617	14.9086	16.195	18.1143	13.6058	9.49897	2.13985	15.5729	15.5165	15.6735	14.9477	14.222	15.4427	15.7175	17.1726	11.0347	17.2334	10.8089	12.2405	12.1088	14.0006	15.6448	14.5949	14.2844	15.7337	14.9128	16.7037	16.3051	14.1499	12.1078	12.1314	15.5992	13.4364	14.9895	14.4141	14.9827	21.9049	14.6041	17.2398	11.946	12.0079	15.5451	14.7025	14.3554	13.6695	17.3481
NM_009987	Cx3cr1	0.0651168	0.203607	0.0707803	0.219099	0.101697	0.0464608	0.196206	0.0259829	0	0.238905	0.170921	0.153004	0.215905	0.278806	0.311695	0.109627	0.0210885	0.193386	0	0.107104	0.0541312	0.0862725	0.0867688	0.111325	0.200304	0.246099	0.0946232	0.0977356	0.0701197	0	0.0235163	0.0613997	0.0356729	0.0121642	0.169378	0.170824	0.285719	0.106864	0	0.0916539	0.0880972	0.209239	0.100559	0.0811057	0.0813455	0.131548	0.072437	0.0348307
NM_138594	D6Wsu163e	3.61802	4.2288	4.74519	3.8647	3.57413	3.19956	2.99352	2.96551	0.802854	4.63794	4.69523	4.37836	3.94781	3.51727	3.84784	3.56243	3.25576	3.44643	2.59556	3.25699	3.56378	3.43955	3.6871	3.6721	4.08346	3.12385	2.99982	4.13453	4.31629	3.21678	3.33274	4.67129	3.46351	3.65964	4.51564	4.1631	4.32887	4.05031	4.24995	4.56601	4.60748	2.65793	2.69113	4.07795	4.10005	3.34661	4.4794	4.69181
NM_025718	Dnase1l2	0.330586	0.652216	0.239783	0.67808	0.257779	0.366777	0.164472	0.694392	0	0.59071	0.492201	0.340241	0.573984	0.807727	0.34234	0.0461042	0.21347	0.543073	0.347363	0.136287	0.800456	0.290417	0.914502	0.69943	0	0.312085	0.0801873	0.27678	0.429227	0	0.784141	0.651184	0.540737	0.731113	0.601662	0.155704	0.253447	0.29059	0	0.346704	0.339975	0.390432	0.276052	1.22945	0.819437	0.29585	0.302738	0.270329
NM_144958	Eif4a1	99.7506	99.021	98.4186	102.626	123.586	123.555	126.456	110.638	83.3311	108.385	114.477	77.912	98.149	118.386	97.4569	111.485	119.165	137.755	82.0873	118.93	142.7	125.397	124.827	106.42	92.0841	85.7435	84.3949	104.597	124.558	103.01	76.6782	144.153	92.1612	90.993	120.264	106.642	100.742	90.2564	0.0209104	97.5509	100.1	118.125	143.39	130.394	111.795	101.821	90.5034	102.139
NM_001033268	Fam120a	34.2378	42.4426	36.2274	39.7044	37.6025	40.3276	44.1249	30.9016	46.7572	36.6707	33.9057	41.9461	43.3428	44.7395	44.086	48.9496	46.4028	42.9342	44.2868	37.8189	36.8955	37.5592	38.1033	35.2484	34.4749	39.5903	35.6717	43.3553	44.2678	72.5701	46.7292	35.6693	35.0688	39.3611	40.1386	38.9186	42.293	36.6017	65.2399	43.2697	50.9572	39.1268	37.715	36.1027	40.5496	37.7085	39.2289	41.3993
NM_173423	Fem1c	4.13629	4.14571	2.80627	3.64206	4.02398	3.70818	3.09547	4.07122	2.71231	6.51573	4.47793	6.974	5.52888	4.08376	4.01599	4.77216	4.20628	3.71373	5.93509	3.59888	3.84157	3.7386	4.21104	4.50602	4.55309	5.72852	2.89576	3.66418	3.67763	5.35891	6.15004	4.07062	4.26815	5.79835	5.80855	6.80538	6.15795	4.77939	5.44249	3.82195	6.89552	3.55289	3.3767	5.71462	5.71816	5.403	7.28702	6.48657
NM_028127	Frmd6	1.12902	0.916137	0.880142	0.960826	0.729719	0.888917	0.841373	0.518398	1.14837	0.942904	0.779081	0.895563	0.958666	1.02177	1.2818	0.950864	0.756697	1.01099	0.489062	0.661551	1.07081	0.784383	0.76974	0.748021	1.18972	0.882884	0.584511	1.14231	0.871644	0.822478	0.788359	0.944195	0.853466	0.893148	1.19419	0.743579	1.25915	0.936732	0.458327	0.913805	0.862976	0.500724	0.670949	0.66298	0.674855	0.687647	1.04049	0.963989
NM_029555	Gstk1	133.844	113.399	136.224	101.422	125.379	133.305	125.785	107.855	135.789	107.61	113.077	106.357	127.719	149.082	89.8371	84.373	86.2248	98.0535	90.2858	133.907	187.536	151.013	183.068	155.055	119.342	111.064	113.363	107.363	102.841	108.255	105.217	162.452	132.136	104.831	159.188	122.994	100.414	119.176	59.583	102.145	98.1353	112.546	157.387	103.982	114.527	120.802	111.68	117.709
NM_008183	Gstm2	109.867	92.4179	125.164	80.1334	70.4101	82.197	104.329	50.6529	38.4045	45.9296	67.5956	79.9762	92.7706	105.565	85.3525	68.4452	47.8001	42.0164	66.4168	72.4941	100.742	74.024	130.548	89.3145	125.15	129.471	114.727	104.445	58.9363	105.343	52.4848	70.7473	88.8638	72.0842	73.7713	168.4	58.5225	115.991	82.5323	95.2525	100.767	81.8931	90.5473	67.2105	89.649	118.804	68.4074	84.974
NM_010382	H2-Eb1	10.1974	20.4181	11.2519	4.68198	3.65806	6.68896	4.21485	5.38372	3.42819	15.3732	9.10233	7.84788	9.21514	10.5824	9.25051	11.4707	6.06263	6.06977	4.42745	9.10694	10.5573	8.42104	10.0531	15.5307	13.4343	6.16177	4.88701	2.46883	9.48437	12.7425	5.98625	7.60739	4.99455	6.37183	12.0247	6.40019	11.6656	3.95966	0	5.6151	9.50163	5.33251	8.12013	4.85288	8.99719	11.4491	7.37887	4.68877
NM_008210	H3f3a	81.1118	100.223	83.6197	79.3645	73.7038	89.6642	92.9773	98.912	89.1389	94.8323	96.7992	68.4586	91.8743	115.29	89.5117	86.9237	95.3697	106.523	92.3646	119.645	116.268	103.576	100.93	84.0784	91.005	84.2791	84.0555	79.6824	91.6816	79.2295	80.8446	128.394	96.6894	90.9862	102.928	82.0792	97.3448	88.3775	70.1625	79.5545	97.1664	86.44	109.121	96.0892	92.3748	92.2148	84.0235	73.7358
NM_010413	Hdac6	1.16689	0.799847	1.44493	1.7501	0.436089	3.33169e-05	0.335544	0.5413	0.00114916	1.69586	0.88438	1.15298	2.14762	3.14226	0.648964	1.18209	0.486235	1.75223	0.000214184	0.645582	8.29064e-05	1.65088	0.688096	2.10787	9.34692e-05	2.2706	7.51622e-05	1.45574	1.07928	0.000697751	0.507963	1.87708	0.000226598	0.234131	0.525192	1.40093	0.860145	1.85488	1.81335	0.89853	1.20796	0.847871	0.703567	0.000142291	0.914252	0.918948	1.4275	2.10214
NM_013547	Hgd	512.629	503.196	544.615	451.206	663.366	640.359	427.136	336.85	209.236	350.937	435.601	448.154	602.48	756.806	398.949	381.671	359.318	347.786	405.556	422.952	511.629	482.05	510.224	732.2	441.063	442.616	470.4	459.612	457.107	184.729	318.655	456.912	464.929	388.783	540.177	408.02	381.659	608.761	277.506	478.035	360.544	389.11	427.454	341.355	368.829	422.052	427.633	400.81
NM_001163780	Ick	4.15872	3.76283	3.16759	2.43845	2.36504	2.73667	2.21773	2.18017	0.0020081	3.15423	2.3141	2.76332	3.02128	3.27923	3.5624	3.3241	2.67186	2.21507	3.84883	2.32783	2.77808	3.34786	3.18241	2.70495	3.97668	4.23307	2.52557	2.83154	3.58388	0.00129135	2.9285	2.92883	3.81858	3.74186	3.17956	3.4205	4.43403	3.40825	0.0747576	3.01534	3.24375	2.33927	1.93087	3.64974	3.88688	3.11043	3.52377	2.97068
NM_001102409	Kng2	231.628	178.134	225.16	228.194	246.986	274.732	244.878	239.411	284.801	222.367	204.417	175.282	206.851	238.421	214.843	196.947	230.938	254.794	208.619	242.653	195.862	235.639	205.924	241.548	185.046	188.814	213.52	226.355	241.817	224.818	207.499	258.144	193.966	179.239	187.555	192.227	179.587	169.965	160.311	220.081	220.558	207.148	172.496	242.037	200.939	199.718	182.439	185.943
NM_001142335	Lmo2	3.12736	4.91835	4.19518	3.0073	1.58357	3.05079	1.85287	3.01039	2.43142	4.0636	3.8896	6.01622	5.72654	5.43685	3.4592	2.97443	2.22496	2.15533	2.89096	4.86206	1.84858	3.94422	2.52384	5.89621	1.269	4.26631	2.57977	2.87726	2.88502	1.72469	2.41072	2.17401	3.13102	4.60169	3.19261	3.36125	2.31986	2.73601	9.60602	1.64462	4.28644	1.59329	3.19559	3.8736	3.7278	3.23038	3.39143	0.0232348
NM_008563	Mcm3	0.924324	1.3611	0.972128	1.20506	1.24191	1.06333	0.695403	0.650724	0	0.862373	1.19177	0.716931	1.06782	1.41871	1.31545	1.59105	1.33608	0.879051	0.486424	1.57391	1.17112	0.887919	0.973418	1.30192	1.05653	1.34032	1.12474	1.35582	0.926491	1.62229	0.557813	1.22722	0.894411	1.04214	1.01194	0.921195	1.4686	0.762424	2.80937	1.11849	1.31244	0.705347	0.578739	1.17731	0.869115	1.31185	0.859428	1.05534
NM_180599	Mfap3	4.40464	4.31549	4.09083	3.98649	3.49868	3.57378	3.07776	3.69151	6.71056	4.52719	2.65234	4.86821	4.6399	4.41159	4.49513	3.92365	2.84385	2.87751	3.8982	3.86501	3.3725	3.58575	3.95301	3.24229	2.80559	4.54022	3.79981	4.51838	4.12645	4.68963	3.60198	3.56071	3.22331	3.67048	4.04411	4.20649	4.14948	4.10542	4.79396	2.53071	3.77377	2.02651	2.1345	3.13411	2.97825	3.67493	4.3342	3.75436
NM_001122667	Mkl2	3.96882	3.872	3.33308	3.56913	3.28837	3.85933	3.7443	3.98852	0.785854	5.71097	4.21584	6.37989	5.08346	3.78703	3.82151	5.06552	4.57126	4.36255	6.69754	4.11875	5.01991	3.94523	3.6897	4.80294	3.80753	5.43943	3.22252	3.17939	3.78093	5.68209	6.68181	4.70378	5.15799	6.07604	5.10167	4.27954	5.32396	3.63475	3.95061	3.11724	4.27106	3.73888	2.63824	5.02219	5.92541	4.92217	6.25406	4.48755
NM_198831	Mrpl48	24.0508	22.1412	25.3048	23.0574	24.4031	26.8571	24.226	21.7219	4.24459e-36	15.9962	17.3278	17.2662	23.7381	30.2099	22.8605	21.4412	25.3312	23.8473	19.8734	22.43	24.5687	25.2811	21.2533	23.1867	21.8581	23.8985	22.0183	23.3766	30.221	31.7364	15.5337	24.4251	24.8398	18.6219	21.6075	21.5817	17.2202	26.671	0.000703743	20.6467	23.636	23.9951	27.533	21.5778	17.8983	21.8929	22.5316	18.3369
NM_025878	Mrps18b	28.5276	30.5262	31.5107	25.2614	24.6251	31.0557	21.8259	21.1291	15.1462	14.5103	22.6759	19.5355	24.6283	29.7211	28.4606	26.3343	24.0806	27.2511	20.5276	29.0944	23.2355	22.2383	23.6501	25.7057	25.3645	27.113	28.2414	23.5336	32.2971	17.0365	15.6777	22.7533	26.4193	23.002	23.1253	29.9004	27.7446	28.7748	13.1432	27.3954	24.711	24.0336	22.539	27.4764	24.9881	27.2335	20.1432	21.9384
NM_008642	Mttp	102.572	111.338	102.301	106.178	72.2183	88.4563	118.203	122.508	128.125	152.109	111.165	114.337	96.5646	78.7922	101.176	116.657	119.873	111.459	158.007	127.449	102.733	113.321	101.017	76.3457	83.8459	113.7	119.772	108.232	94.6124	114.133	154.099	121.505	106.116	120.217	108.664	120.668	122.2	107.289	88.8309	101.541	117.339	97.897	85.5189	161.418	134.343	120.961	119.724	116.663
NM_027877	Mus81	2.91986	3.43074	2.76332	2.87608	2.05338	2.96046	2.93754	2.29229	0.728197	3.35875	3.02286	3.63068	3.22064	2.81059	2.30445	2.77523	2.28326	2.28295	1.57464	2.64155	3.6597	3.15584	3.35149	3.44745	2.7086	2.93968	2.70599	3.40889	3.18493	2.97336	2.67201	5.56017	2.45614	3.00429	4.40498	3.83686	4.23145	2.86955	0	2.25211	1.2639	2.92356	2.85477	2.95171	3.46799	2.41674	2.6992	4.24896
NM_053179	Nans	6.64743	5.05226	8.24871	5.4437	3.47591	3.27377	4.85979	4.22968	8.51494	3.40108	4.33816	5.14606	4.97889	4.81173	6.18555	4.73078	3.44849	4.31182	3.94937	6.50112	5.52521	4.35269	6.26244	5.37218	7.76102	6.46956	4.8086	5.44596	5.33099	2.18163	3.82495	7.44436	5.75516	6.26507	4.87176	5.9532	6.90712	4.74936	2.36203	3.7647	4.43011	3.60178	5.15277	7.04579	4.48589	5.17312	4.89026	6.56624
NM_020276	Nsmf	8.2016e-06	3.60896e-05	6.27037e-05	4.60142e-06	3.22124e-07	1.91986e-05	2.092e-05	4.29035e-06	8.6322	4.76202e-05	0.000173078	9.97036e-05	5.01665e-05	6.33192e-07	4.40912e-05	3.13143e-06	3.19508e-08	2.5226e-05	0.00112042	8.1092e-06	7.68427e-05	7.4952e-06	0.000113547	4.3865e-05	5.80708e-07	5.56939e-07	2.30763e-05	2.01967e-05	6.11575e-05	6.29674	1.86534e-06	6.1417e-05	6.68954e-05	9.04279e-05	4.49764e-05	6.08728e-10	5.35973e-08	0.000206028	2.13207e-25	1.32871e-06	6.51487e-06	8.86968e-06	3.17397e-05	0.0001082	3.95746e-05	4.63879e-06	4.81484e-05	3.46252e-05
NM_030250	Nus1	12.3307	15.3574	11.7711	12.2285	14.2401	13.3159	12.8458	14.986	33.9986	15.1074	10.8871	13.3039	11.8443	10.3847	11.2321	14.0304	13.4959	15.8397	17.863	15.7904	13.4424	13.256	12.0119	12.5208	11.7384	12.8412	12.4268	10.8778	14.1766	36.2326	17.4928	13.0082	13.8318	16.142	13.4434	13.3659	15.067	12.4989	22.8321	12.2572	18.4098	13.0844	16.8516	15.822	14.9218	14.4907	15.5711	17.1451
NM_172782	Nxt2	11.5353	17.4237	16.8554	20.6986	17.1373	19.6712	17.4006	19.6401	0.00268098	22.821	16.4332	14.7864	14.2407	13.6949	20.5555	17.5652	16.2587	14.5264	19.7444	16.5002	14.8322	8.45519	15.2827	17.1992	17.0257	25.2954	18.4642	21.9466	20.5257	0.0016757	17.6673	12.9852	18.178	17.4882	16.422	11.6461	17.4772	20.0357	24.8747	21.7858	19.2416	11.3522	18.076	13.9448	11.5773	10.6695	28.8515	28.4551
NM_010098	Opn3	0.109833	0.162085	0.222962	0.246052	0.342809	0.0696448	0.0548869	0	0	0.084453	0.109402	0.113824	0.167043	0.220262	0.136098	0.122888	0.0473507	0.0482139	0.322609	0.090448	0.169803	0.0386943	0.170431	0.286063	0.149367	0.103728	0.212973	0.220269	0.15809	0	0	0.27574	0.240079	0.244466	0.180158	0.0693882	0.303724	0.144522	0	0.102709	0.0565384	0	0	0	0.0910912	0.131261	0.0809324	0.129366
NM_053182	Pag1	0.184953	1.53379	0.503589	0.000376111	0.00406316	0.924707	0.86332	0.625251	0.847082	1.17988	0.303869	0.00485438	0.00253886	0.00022335	0.344774	0.369884	1.22266	0.556445	1.24831	0.617389	0.389028	0.000438783	0.000114975	0.378708	7.95249e-05	0.555253	0.460977	0.00193792	0.502943	2.31502	0.00022909	0.894592	0.874178	4.43418e-05	1.39941	3.58171e-05	0.748523	0.38253	1.02441	0.936093	1.01514	0.00301299	0.653372	0.000741051	0.181036	0.397751	0.735227	0.476673
NM_008797	Pcx	3.75269	6.17819	11.7694	9.43664	1.75364	5.68209	7.14172	9.04437	17.7705	17.8379	10.0233	22.1146	15.0989	8.08329	11.8019	6.13799	12.6624	2.93891	7.01242	9.91735	10.8801	8.33115	13.8706	17.6306	5.13231	15.815	14.4597	10.4268	8.58933	0.000114015	12.3298	15.5768	19.5076	9.50521	9.49285	17.9487	14.406	11.0559	0.000383746	6.07236	2.88956	6.71466	12.7273	2.09984	11.8133	25.998	6.48002	10.5589
NM_028521	Phospho2	10.6729	14.733	12.3086	11.3161	14.2531	12.5967	14.323	17.3389	22.3141	18.3921	14.2472	13.2859	11.6006	9.91521	11.6964	13.3077	12.637	14.8823	15.8243	14.1862	10.7702	13.7531	12.6144	17.6309	11.3261	12.0516	11.4295	10.6648	12.0018	13.7537	13.9013	13.686	12.8975	14.1413	12.2887	14.126	11.8247	10.6944	13.8535	10.9537	16.5352	11.3679	19.4304	16.4665	11.9164	13.476	14.4994	17.5284
NM_011082	Pigr	1088.31	1100.77	1133.14	1027.37	794.382	883.818	928.944	1058.09	1452.41	1040.78	947.931	1074	902.038	730.075	1013.38	817.343	1001.46	900.837	1233.7	838.559	728.458	916.153	832.413	847.259	971.911	1270.07	1024.41	981.908	1006.29	1435.39	1147.18	691.041	915.796	906.308	848.865	1008.14	1004.98	944.429	1308.08	1039.88	1126.67	956.978	854.999	904.09	1000.14	1073.89	1042.9	1044.92
NM_134117	Pkdcc	6.08813	6.01159	5.13956	6.48015	5.23174	5.98598	7.05597	3.90721	8.14478	6.11239	9.07716	4.81824	5.67845	6.53867	5.15797	5.03149	8.47697	10.1019	5.30804	5.87302	7.79522	5.7134	8.90599	7.72114	4.53539	2.60975	3.19794	5.45729	7.10389	3.81058	5.30207	7.68542	5.93503	7.29695	8.97282	5.54685	4.98101	5.58068	0	4.92495	6.12715	9.07977	9.81938	6.20593	6.7362	6.40294	3.7168	5.26857
NM_011134	Pon1	683.252	910.265	657.956	693.543	510.429	546.181	747.041	657.279	852.846	968.691	803.089	828.156	657.514	486.873	670.333	673.631	684.778	749.592	717.152	786.621	1061.55	938.707	869.634	541.835	785.602	772.11	662.706	649.02	730.729	721.566	685.938	976.34	734.047	731.804	1019.18	672.248	777.521	788.246	718.793	728.176	714.883	802.511	1010.21	633.903	758.224	713.623	922.099	937.599
NM_028292	Ppme1	8.88156	10.278	9.83625	9.62588	9.16048	12.4824	9.19872	10.7748	17.5089	12.4142	9.98137	10.7092	9.63357	8.55793	9.68525	9.54896	9.87343	9.93364	11.3718	11.8528	11.4013	8.83545	10.7052	9.58746	7.78217	8.89362	9.07287	8.46925	11.3418	16.8674	12.2414	11.0424	10.4192	13.5624	11.2519	10.3202	7.72776	10.1314	13.5104	9.42493	12.8997	8.8948	12.8357	9.38943	11.0915	8.90054	11.2967	11.7953
NM_001302393	Ppt2	9.85153	8.1588	8.23551	3.40908	4.9367	5.79283	8.13528	1.1711	2.10108e-09	8.2639	5.27511	9.55583	12.9239	16.2919	12.4123	9.90336	10.4444	6.24093	4.87197	7.81068	9.75036	8.02128	8.51233	6.84652	11.8168	9.5731	8.26911	4.97073	5.84819	1.94052e-10	6.49138	9.83208	6.37467	7.1163	9.90565	15.4173	8.9512	5.42632	3.07299e-09	7.5124	5.88875	3.86288	13.8963	2.79315	8.84586	6.1133	4.12349	5.61929
NM_011207	Ptpn3	6.23068	6.58952	4.89426	6.72759	6.66509	7.54615	4.8715	3.96912	1.39659	6.55739	5.68806	6.46466	6.66035	6.85603	7.86249	8.4418	6.04162	5.16418	4.60266	4.38017	5.50675	5.00511	5.85795	6.44549	4.59499	6.10989	5.16061	6.63413	6.35793	2.76656	5.21334	5.52221	4.52407	5.69468	7.11074	5.46296	5.97692	4.99316	5.17634	6.31691	6.27981	4.93229	3.30348	5.8224	5.51611	4.73638	5.61567	6.27955
NM_018822	Sgsh	1.40358	2.03365	1.24487	1.73189	0.964594	1.04154	1.52334	0.493226	0.120156	1.52937	1.85342	2.59661	1.89902	1.20144	1.98454	2.06834	1.30937	1.8809	0.828775	1.15414	1.83962	1.07146	1.65554	1.27525	1.97763	2.02912	1.30522	1.78324	2.11541	0	0.608799	2.10278	1.21524	1.73186	2.45999	2.65305	1.84154	1.6028	0.990969	1.74906	1.86662	1.46394	0.552016	1.24158	1.69806	1.51256	1.26561	2.14437
NM_001161413	Slc3a2	2.86092	4.23633	2.67077	4.49638	3.51783	2.73362	2.9175	1.49257	3.87452e-05	2.50546	2.91672	2.07218	2.36875	2.66531	2.91715	3.43792	1.02533	2.01664	2.82522	1.79874	2.4127	1.65664	4.06587	3.52349	2.84102	3.89868	2.43467	3.52069	2.40454	1.46314e-05	1.06996	4.15992	2.77263	3.99796	4.30531	2.5076	3.40909	1.68938	6.20663e-05	2.7917	2.07503	2.07114	0.785205	1.73703	3.91842	2.30772	1.8897	3.53647
NM_001271583	Smim10l1	3.62348	7.82329	7.88711	5.56889	3.41319	6.46847	5.35168	5.92556	3.19239	6.39802	7.20613	7.22552	7.1514	7.07729	4.53392	7.50566	3.59184	6.27497	5.42893	7.36727	7.50593	7.02788	6.84477	9.02358	6.19464	7.61935	5.66721	6.40054	3.5395	4.98147	8.69701	8.5687	8.68244	11.2057	6.89024	9.65585	11.1062	6.01968	5.93006e-10	6.63903	5.77133	3.85411	11.0662	4.04312	8.12776	5.00931	10.5776	11.3337
NM_001082548	Spint2	33.581	32.4745	33.9089	32.5104	27.6426	20.984	33.855	19.3978	13.6025	24.8251	24.4843	34.9611	33.7229	32.4847	39.0051	32.6526	29.6054	31.8576	21.3313	29.6329	33.8081	27.5232	37.1144	29.6824	43.8655	32.6383	24.3704	32.9474	26.5643	31.0525	24.6133	39.7227	31.9054	40.4298	36.4884	40.1345	38.3718	29.6133	16.0026	33.0443	25.9485	26.927	38.1605	17.5931	29.6345	31.5246	21.5205	28.8068
NM_031405	Srrt	2.28591	7.0648	4.86267	4.33016	3.23279	2.97294	3.17565	3.90542	3.21786e-05	4.79254	3.34237	4.73558	5.22157	5.70757	3.73172	7.6567	6.19905	5.29203	3.74803	3.78008	6.73316	3.46367	7.37013	5.11442	9.03653	6.5948	3.35298	5.81668	5.06417	2.05278e-07	1.99295	8.25002	6.25358	9.53424	7.87518	5.78231	7.31622	6.672	3.97726e-07	4.312	3.42766	5.76003	5.20117	12.3484	7.16172	5.96178	3.79423	4.59772
NM_009178	St3gal4	34.0414	35.3992	33.6083	38.8833	35.8981	38.8141	42.1961	40.7659	19.1931	33.0348	39.3835	28.6498	27.1706	25.6914	34.8837	40.531	43.8011	53.1057	40.4577	33.7736	37.2028	32.9098	37.8042	30.8839	32.3038	29.5379	29.3227	36.7967	52.4336	35.1034	26.5223	38.7068	31.1039	29.3707	44.9149	34.6128	28.7841	43.071	15.7463	32.7959	34.5798	43.0047	44.3528	37.9407	33.9775	34.7571	28.0041	34.0967
NM_144517	Tbc1d19	1.25244	1.04192	1.12962	1.66409	1.77445	2.449	1.16861	1.18182	0	0.787022	1.11174	1.01462	1.5016	1.98857	1.29062	1.05315	0.99095	0.810628	0.787367	0.80148	0.985915	0.663094	1.05012	0.951566	1.48762	1.16126	1.04507	1.85795	1.85973	0.528864	0.701709	0.724428	0.73632	0.933584	1.25672	0.507729	1.02764	1.03609	0.465994	0.978212	1.91777	0.893098	1.32642	0.779323	0.740675	0.811675	0.643606	1.26972
NM_145133	Tifa	7.69875	9.5534	9.04979	8.09435	4.22244	3.16676	3.97274	6.75364	8.86094	5.79142	4.89176	7.99919	6.11742	4.23564	9.43776	8.3899	5.50058	4.85779	4.37532	7.29132	5.63986	6.66669	7.9912	4.18098	7.00589	9.04078	6.7851	7.05907	6.77141	11.8597	6.10856	4.51189	6.27534	5.01826	5.96779	6.6627	6.30649	6.25333	31.7866	8.93316	6.26852	3.72577	5.27548	5.13784	4.59186	4.10542	8.13281	5.87901
NM_138599	Tomm70a	35.1127	48.7395	40.6266	40.125	42.7697	40.7552	40.1509	44.6655	54.0738	44.9527	38.1667	41.8868	38.4481	35.0093	41.9954	49.208	52.7742	47.3498	47.6556	44.4448	35.6296	40.6953	34.7144	35.2028	38.6344	40.5992	38.0089	36.9942	52.7807	75.1631	45.8905	32.6034	38.1356	38.5356	37.9253	38.9871	43.3072	37.1419	64.631	40.2303	51.754	40.8423	49.4321	43.8558	42.6287	41.7017	43.5933	48.8647
NM_001110266	Vegfa	8.15755	6.02648	11.0888	8.1869	3.53815	7.47561	4.85893	12.3223	6.42737e-05	5.23553	1.66885	5.08346	7.50575	9.92804	7.41968	7.51988	6.14675	4.25625	8.19163	8.43377	7.62929	8.27127	4.53739	5.17186	7.90553	4.27632	5.7707	6.89387	9.53681	12.6388	8.62168	6.37657	10.4465	5.18407	3.01377	4.31538	6.8116	6.83087	0.129531	4.61762	6.01963	4.56967	4.6214	14.9775	9.14388	8.47094	5.48547	1.84182
NM_009281	Zfp143	3.57259	3.4009	3.71408	3.08495	3.04583	2.53917	2.99743	3.40327	2.92328	4.6898	4.03105	3.36096	3.81835	4.27574	4.80941	3.97258	5.13166	3.48081	3.27784	3.39496	3.43829	2.74041	3.11775	3.46993	5.46767	4.84943	3.75995	3.69971	4.15878	0.25234	3.13879	3.04131	3.9123	3.30895	3.6867	3.40332	4.85325	2.85871	5.00769	4.72168	3.50709	2.7247	2.11949	5.39323	3.64927	3.39082	4.10572	3.77075
NM_026046	Zfp329	0.817909	0.672673	0.632803	0.522083	0.504087	0.628246	0.543792	1.10513	1.35186	1.30661	1.17248	1.07713	0.917081	0.757032	0.777572	0.771651	0.69064	0.465967	0.640673	0.518071	1.20458	0.684826	0.625425	1.29032	0.843143	0.751666	0.381505	0.525107	0.794243	3.52094	0.815744	0.792979	0.674895	0.866138	1.0732	0.617375	0.846432	0.925155	1.48006	0.777445	0.748734	0.60116	0.565768	0.823352	1.00293	0.903472	1.09654	0.693107
NM_016684	Zscan12	2.41551	1.54433	1.86168	1.6935	1.88641	1.86713	1.45863	2.30206	2.35005	2.8426	2.63623	2.52497	2.12004	1.7151	2.51663	1.72206	1.8494	1.17784	1.62074	1.88462	1.89936	2.40107	1.71947	2.29281	2.21555	2.08787	1.67508	2.0594	1.86747	1.13531	2.42115	2.13014	2.04572	2.35056	2.2401	1.5462	2.01634	1.74732	2.63046	2.24182	2.02688	1.88259	1.44206	2.30847	2.05847	1.73787	2.62811	2.26369
NM_145700	Ackr4	0.361877	0.867008	0.603341	0.675855	0.28244	0.63107	0.452808	0.574883	0	0.348317	0.812025	0.53258	0.51223	0.491879	0.839949	1.13989	0.702409	0.993564	0.569104	0.71988	0.280063	0.287112	0.341132	0.412384	1.2324	0.655139	1.00844	0.604378	0.728645	0	0.346642	0.568098	0.52776	0.85213	0.676359	0.171826	0.667593	0.832706	1.05712	0.402294	0.792009	0.558342	1.50249	0.337478	0.31555	0.459759	0.434198	0.36335
NM_001254744	E030030I06Rik	0.516642	0.529919	0.585615	0.306586	0.294943	0.0990913	0.537732	0.13279	0	0.557741	0.795276	0.245612	0.269667	0.293722	0.37556	0.411233	0.334703	0.0995511	0.283043	0.366405	0.399441	0.217371	0.624549	0.482365	0.223735	0.433493	0.267058	0.0790527	0.236636	0	0.252449	0.440819	0.56321	0.688632	0.559686	0.290554	0.395458	0.83594	0	0.177237	0.196639	0.168824	0.161949	0.264736	0.253663	0.181387	0.384513	0.40533
NR_126558	E230013L22Rik	0.24297	0.204836	0.301965	0.19442	0.162516	0.0330149	0.338396	0.220225	0	0.453909	0.415034	0.107991	0.173283	0.238575	0.365482	0.233082	0.134696	0.182881	0.0873734	0.0857409	0.368097	0.220169	0.346305	0.372921	0.141681	0.360603	0.2019	0.173992	0.209784	0	0.0995713	0.429542	0.227667	0.231926	0.43656	0.460782	0.352013	0.319641	0	0.14611	0.187631	0.24695	0.291167	0.0862712	0.138232	0.342279	0.268716	0.245506
NM_007997	Fdxr	6.55576	5.95573	8.70498	8.15597	7.64685	7.31866	7.27152	3.72187	0	3.26483	5.10578	4.58064	7.04817	9.51569	5.70598	6.25608	5.53451	5.79487	4.95064	3.66493	6.12927	4.70569	6.83924	6.90868	5.30526	5.8332	5.46908	6.2956	7.74556	1.86855	4.40498	7.29613	5.31856	5.53359	6.52853	7.00207	5.50348	7.0356	0	7.96445	5.88871	7.07027	4.80491	3.00165	5.03292	5.22755	4.54136	5.19874
NM_175668	Gpr4	0.322677	0.316771	0.430298	0.506498	0.70539	0.552524	0.258945	0.205643	0	0.481293	0.386803	0.470831	0.465896	0.460962	0.385619	0.759927	0.417832	0.354718	0.351567	0.407041	0.585992	0.410111	0.458417	0.525355	0.411177	0.243874	0.500255	0.409201	0.407958	0	0.279111	0.475031	0.400426	0.609697	0.565219	0.286804	0.37735	0.169553	0.702857	0.25714	0.315883	0.429658	0.639495	0.455205	0.450984	0.675713	0.358358	0.428566
NM_010389	H2-Ob	0.0700828	0.206455	0.325083	0.209513	0.0729498	0.155558	0.122972	0.11159	0	0.180155	0.0699841	0.413624	0.547323	0.681023	0.158888	0.353578	0.060491	0.200267	0.0587461	0.115326	0.232737	0.222624	0.24887	0.502042	0.796976	0.19862	0.16978	0.0233927	0.120853	1.06531	0	0.327088	0.15344	0.139301	0.294073	0.133401	0.776287	0.245554	0	0.131368	0.0541576	0.166579	0.157172	0.0581438	0.116563	0.167699	0.129645	0.0332156
NM_176785	Hps6	1.0635	0.987518	1.36731	0.984917	1.04685	1.05566	1.21708	0.478598	0	1.74737	1.03896	0.577957	0.814268	1.05058	1.44375	0.8554	0.808203	1.2502	0.465101	1.00817	1.53561	1.37095	1.57018	1.60349	1.1043	0.829954	1.07535	0.949164	1.0166	0	1.23245	2.5897	1.51859	1.58553	2.01197	1.07827	1.04572	0.850533	0	1.05637	1.30423	0.725406	1.15371	1.3523	1.25747	1.26551	0.949529	1.0849
NM_027309	Lysmd2	0.456345	0.295503	0.496523	0.574311	1.60117	1.19341	1.14885	0.718444	0	0.261988	0.67919	0.293333	1.94277	3.59221	0.638162	1.00208	0.36829	1.08678	0.71938	0.329273	1.01671	0.661297	0.30292	1.44822	0.848838	0.969273	0.581176	0.171967	0.592652	0	0.730104	0.674077	0.559697	0.546303	0.435971	0.751801	1.15431	0.526602	0	0.199349	0.527907	0.646502	1.26967	1.06046	0.621893	0.204164	0.814416	0.599214
NM_172795	Sarm1	0.0356751	0.0877747	0.0310203	0.0400303	0.0557304	0.136329	0.0449361	0	0	0.0275821	0.01764	0.0498282	0.0657593	0.0816904	0.0664241	0.0300515	0	0.0472441	0.119907	0.00966779	0.0157821	0	0.0796976	0.0348512	0.0654669	0.0563066	0.0344506	0.107443	0.113253	0	0.0170104	4.81528e-05	0.0128903	0.0356382	0.0522956	0	0.0219194	0.0784595	0	0.084213	0.0923204	0.0680771	0.0200509	0.0295528	0.0118597	0.0427802	0.0397351	0.0254929
NM_001166067	Slc4a5	0	0.0172995	0.010229	0.0395954	0.0367529	0.0111924	0.0354868	0.0752231	0	0.00909591	0	0	0.005033	0.010066	0.0290448	0.0198198	0	0.0699126	0	0.00967222	0.00783024	0.0124772	0.00784135	0.0114936	0	0.0889328	0.068369	0.0705972	0.0506453	0	0	0	0	0.0616322	0.0128891	0	0.0326176	0.0463132	0	0.033143	0.018195	0.0672649	0.0264527	0	0.0294201	0.0105669	0.0262114	0.0420374
NM_001037170	Tomm40l	1.97431	1.53172	2.71401	1.23773	2.22098	2.54457	0.926404	0.845666	0	0.769824	0.92254	0.818746	2.82024	4.82174	1.28595	1.57137	0.907171	1.20423	1.17425	1.3797	1.26949	1.19173	1.93686	3.69139	1.07248	1.24347	1.6353	1.14768	1.44564	0	1.01007	2.26396	1.1158	1.64688	1.67341	1.31422	1.70521	2.03573	0	1.25394	0.869582	0.636054	1.09555	1.10988	0.953751	1.04791	1.01388	1.133
NR_038165	0610005C13Rik	4.4221	2.76843	5.19698	2.61417	3.89596	3.87233	3.24904	1.82725e-21	2.66375e-35	2.84033	4.48205	2.46121	4.77421	7.08721	2.62761	5.9338	1.64623	2.91659	1.28729	1.47078	4.25862	3.49338	4.30886	6.9879	3.74064	2.98445	1.05014	1.85606	4.19761	4.84913e-40	1.89833	5.4199	3.51702	2.77925	3.42975	6.76924e-25	2.19553	4.33993	4.11904e-85	5.56305	3.34858	1.64633	4.00493	2.26629	3.09479	5.77194	0.856321	0.767908
NR_040487	1810053B23Rik	0.135005	2.59409e-40	0	0.0849172	0.19311	0.393314	0.339654	0	0	0.0543241	8.45038e-107	0	0.155318	0.310637	0.150735	0	0.349244	0.03872	0.0937183	0.10289	0.111091	0.133415	0	0	0	0.313341	3.61051e-125	0.297882	0.153812	0	0.208406	0.135102	7.47376e-49	0.119923	0.0960987	0	0.05743	0.375944	2.60896	0.446779	0.560669	0.149183	0.322061	1.48575e-201	0.241695	0	0	0.172069
NM_001163676	Abcc4	0.968095	1.49281	1.4851	1.23445	1.74953	1.31792	1.60868	0.603981	3.7133	0.698972	0.399422	1.18884	1.07645	0.964058	0.982897	0.671541	2.54839	1.31142	1.60036	1.01094	0.889964	0.670367	0.287653	0.595421	1.86718e-05	1.87542	0.736346	1.20219	0.764975	2.63677	0.906628	1.09552	1.41328	1.38629	0.0394185	1.4588	1.54049	4.52576e-17	1.68247	1.47844	3.16825	3.86773	1.48847	2.15845	1.55129	2.77668	1.17484	0.115574
NM_001080935	B230217C12Rik	0.0576652	0.128037	0.200778	0.387035	0	0	0.129023	0.181532	0	0.220674	0.514888	0.296464	0.297484	0.298504	0.250905	0.289402	0.148915	0.113644	0.290907	0.142662	0.114187	0.243074	0.191379	0.450464	0.233989	0.32661	0.0839327	0.0579514	0.149791	0	0.163976	0.12389	0.188586	0.254835	0.377747	0	0.371261	0.380273	0	0.0403005	0.177882	0	0.0320834	0	0.228581	0.154785	0.37991	0
NM_029951	C330007P06Rik	14.7304	17.9008	12.6978	15.3006	15.7287	15.432	12.8788	14.2138	15.6353	14.5565	13.9965	16.9077	15.0314	13.1551	15.9723	16.0368	16.7417	15.903	20.0868	13.7819	12.571	12.5256	10.5727	12.6813	15.7497	15.5698	16.2693	14.0425	17.2308	28.5027	14.4046	10.3559	12.5451	14.3807	12.2087	11.8481	18.0934	15.2575	18.1653	14.0289	17.7771	12.7482	16.7634	13.069	13.5284	13.3226	15.8021	14.6806
NM_175488	Ccdc38	0.20086	0.0985243	0.087333	0.244045	0.235269	0.159237	0.252147	0.240404	0	0.0517091	0.0753115	0.174769	0.209229	0.243689	0.144746	0.183156	0.0650476	0.0994154	0.0210337	0	0.0890454	0.14192	0.167273	0.179873	0	0.237223	0.0972939	0.33499	0.0576812	0	0.145052	0.0721477	0.0916925	0.112547	0.137486	0.0798254	0.24738	0.219767	0	0.235579	0.142339	0.0478047	0.046993	0.0208472	0.0167264	0.105197	0.204791	0.143223
NM_001286545	Ccpg1	2.71734	3.13371	6.36751	4.30788	0.908066	4.59679	4.35475	1.44046	3.31462e-19	5.62557	1.00713	5.51512	5.10255	4.68999	3.37118	5.18979	9.35742	3.22526	7.92755	2.65429	2.88618	1.05211	1.80396	2.42245	1.197	3.88253	7.56316	4.93156	3.09251	26.2377	3.77806	2.73675	3.97	1.98827	2.95086	2.64713	1.08573	5.49527	1.27947e-28	2.07578	6.50128	2.68351	3.37009	5.26811	2.11153	2.88564	3.38058	2.00652
NM_033612	Cela1	4.6499	5.30567	4.97794	4.28631	2.25325	2.09131	3.08923	3.75194	0	3.45875	4.20384	3.86915	4.21363	4.5581	4.06526	3.83379	2.35195	3.34161	1.98212	3.73221	4.93097	3.90405	7.42061	3.74258	7.9785	4.74479	3.65913	4.35959	4.79094	3.26	2.31829	5.12799	4.58656	3.00292	5.0061	5.84531	3.29245	10.9458	5.74002	3.81725	3.05194	4.09027	7.12373	2.41251	4.261	3.42805	2.82429	4.65255
NR_037153	Chkb	13.3451	15.8636	16.9108	12.7179	9.88815	11.9373	11.602	16.9461	18.9385	16.3434	14.2593	20.8365	22.2026	23.5687	17.1925	12.1391	11.5484	10.3777	14.7726	9.94896	12.3382	14.8005	7.53451	15.6251	17.047	19.0045	12.0708	12.622	12.1236	9.10431	17.1945	9.84424	15.8621	16.2544	9.50117	13.8919	17.7871	15.4836	8.2774	10.9227	14.3085	11.8915	12.7249	12.9691	13.0761	14.7564	17.371	14.8729
NM_134078	Chmp7	10.2935	10.7856	9.99393	8.64849	8.34165	9.35378	9.97537	7.18744	15.0695	11.7571	10.4866	11.5617	11.9408	12.3199	11.0912	10.8633	9.57066	9.82543	7.18047	8.33652	11.4564	11.2657	12.1898	11.3824	9.23964	8.96284	8.73608	9.52314	10.7411	10.7853	8.85871	12.9717	10.5125	10.832	13.587	13.261	11.8826	9.59102	16.1947	10.4411	7.61649	8.76909	8.84467	12.8104	10.2844	9.25753	9.48353	11.8544
NM_024195	Cyb5r4	17.1015	20.555	18.7989	17.8667	17.8008	19.1376	15.4488	14.672	16.0802	17.8394	16.8983	16.2012	17.1842	18.1673	18.3588	14.9383	14.9757	14.848	16.9638	17.6868	15.4275	18.4341	14.8179	17.4016	14.6491	18.3545	18.2293	17.6488	18.4324	16.9947	13.9245	15.8859	16.4582	15.967	15.7684	16.6584	17.254	16.5411	17.2951	17.5128	19.5841	17.6807	18.9484	17.0546	16.2827	14.9189	18.0829	17.2543
NM_011262	Dpf2	5.27098	6.16707	7.37604	5.12356	4.9562	4.94372	6.34092	4.47985	3.43742	6.80589	7.70783	7.05511	6.58824	6.12136	6.83947	5.90348	5.50482	5.26325	6.04849	5.31249	6.52347	4.73688	8.32031	7.43375	4.76737	5.49739	5.87994	6.31574	5.75752	3.68296	4.23317	7.7133	6.20648	6.84547	7.42931	5.1139	6.78761	6.17812	0.794016	5.83044	5.51353	5.12276	6.29192	7.95003	6.50738	6.56789	4.83691	6.28185
NM_001168470	Emc6	6.48404e-05	8.15811e-05	6.01999e-05	6.06192e-05	0.878044	0.524558	0.498037	0.000135263	0.00082732	0.533989	0.00013849	3.06127e-05	3.245e-05	3.427e-05	5.07693e-05	5.73537e-05	0.00011051	0.371036	0.000108877	6.56306e-05	1.62117e-05	9.13372e-05	0.682511	6.56699e-05	8.94687e-05	9.83244e-05	9.48207e-05	6.68638e-05	0.490785	0.00054884	1.10599	0.220532	7.36918e-05	0.699568	0.245317	0.392587	5.54207e-05	4.7077e-05	0.000762332	0.479657	8.066e-05	8.07528e-05	0.835978	9.91776e-05	1.13729	0.565142	1.73594	1.56228
NM_001026212	Ensa	9.4076	10.4108	10.0956	10.1654	9.26146	9.79853	7.97481	8.21431	7.10326	11.6748	11.4398	7.8928	11.4803	15.0679	10.7483	11.2261	9.87159	8.65428	5.49449	7.7945	13.9046	10.2413	11.5208	10.7033	8.06314	9.15216	8.55964	9.96769	9.88432	3.95441	8.66517	11.1439	9.88781	9.11444	13.9113	9.8714	11.0745	9.54312	6.12158	9.99345	7.14785	8.72754	8.79365	10.0149	10.9153	8.07393	9.31569	8.84707
NM_133747	Fam98a	10.4998	12.8152	10.7048	10.115	11.6073	11.2053	11.7811	14.6175	12.7445	13.5447	12.063	10.4354	9.84093	9.24645	10.5272	11.1867	11.7961	12.7007	11.9803	14.8449	11.3863	10.7228	10.5466	12.8642	9.81646	9.73183	11.6703	9.69551	12.5126	12.6573	12.3996	10.8821	11.3753	13.8832	10.1664	11.9926	11.1595	11.7943	21.561	9.47589	13.672	11.4223	11.5917	14.2493	12.947	12.1744	11.2425	13.8238
NM_001163706	Fbxo6	10.214	15.0755	5.96386	7.05341	2.92256	8.15763	7.53155	4.11309	2.36458	9.46967	5.06122	8.19574	8.74775	9.29977	15.5052	2.66879	3.00466	5.05123	8.09226	3.22949	5.72695	4.57188	3.29126	5.75329	8.85699	3.92798	7.11959	2.47887	5.4644	0.620339	4.32124	4.97364	7.29151	4.14936	7.0982	10.8477	5.0644	7.44171	17.1587	9.34163	1.88113	2.63183	3.58586	12.6456	5.00686	9.5353	8.77278	7.61864
NM_134080	Flnb	5.20231	5.23631	5.27618	6.59862	7.57127	8.36806	10.6306	4.42519	3.71226	8.93893	7.83028	6.69318	6.22006	5.74695	5.92197	8.16705	7.60652	8.6627	9.87339	6.60553	7.39653	5.50061	6.5699	6.14909	5.44519	6.11757	6.24878	7.82731	9.32605	6.89839	7.41086	6.90367	6.65352	7.49436	7.8912	7.6218	7.20195	5.32511	4.69037	4.97605	9.55584	9.14412	5.13051	9.66548	9.98726	6.51713	6.20761	5.87097
NM_008239	Foxq1	14.0268	3.9813	6.8223	13.217	3.94443	20.3841	4.55053	2.82382	2.08117	6.61515	3.55237	2.19353	15.7045	29.2154	10.3974	7.49178	7.14442	7.52659	5.40469	4.81296	2.8117	2.74571	3.80702	4.00462	6.98745	6.80364	5.05664	15.93	9.93369	5.83241	3.9603	5.15561	9.26791	6.31212	7.77484	2.53179	19.025	2.21248	4.84396	20.9232	7.0042	4.55178	3.5045	6.42627	8.48261	4.03688	5.48683	2.93174
NM_008185	Gstt1	378.669	314.292	407.845	326.309	230.307	261.67	393.973	380.025	324.645	290.102	343.587	340.168	316.922	293.676	316.905	248.705	287.153	301.666	288.33	413.619	487.24	442.064	498.308	268.948	308.861	290.798	332.688	331.638	315.575	204.414	274.256	500.983	383.227	304.73	431.139	369.246	304.551	314.411	226.484	316.246	273.006	320.787	439.398	306.579	371.823	364.01	306.112	357.942
NM_019545	Hao2	21.057	9.0987	9.26738	11.9022	14.2883	15.6312	7.36303	4.66363	7.26954	4.16084	8.55095	8.04575	13.613	19.1802	7.85226	9.86553	10.3081	9.05695	4.00958	11.0076	6.69269	8.85591	3.90792	16.9668	14.5509	17.7348	17.6705	15.3419	7.36097	8.30544	1.88458	7.85222	3.79261	5.06256	3.65702	9.46087	4.61028	6.53247	4.53498	11.7552	10.9314	15.7479	3.72435	7.88494	9.75834	12.663	5.84573	11.5529
NM_178601	Imp4	12.9331	14.2348	14.0864	14.1794	13.3428	16.7418	10.2002	12.5594	5.11119	13.2122	11.8232	13.8844	14.5423	15.2002	13.4825	14.2924	10.989	12.712	10.9635	13.9536	10.896	12.525	10.8155	14.7751	12.6839	13.8365	13.0799	12.929	12.5159	11.1748	9.09661	12.2898	11.5659	15.6076	12.1214	13.412	19.4285	11.9383	9.58261	13.2898	13.7056	11.2164	13.1011	11.4697	13.8609	10.1631	11.8406	15.1185
NM_023844	Jam2	1.93169	2.22286	2.31219	2.05446	1.01882	1.38427	1.47535	1.96447	1.57567	2.52109	2.72998	2.12506	1.69047	1.25588	1.76538	3.05323	1.54412	2.07042	2.64709	2.90831	1.96167	2.26132	2.07327	1.86269	1.92253	1.58823	2.0047	1.49301	1.85773	3.95345	2.66746	2.69742	2.08994	2.38379	3.0644	1.58141	1.55326	1.94244	1.51916	1.43981	2.77403	1.30866	3.37686	2.28205	2.22678	2.65873	2.02566	2.47324
NM_033521	Laptm4b	10.7064	10.5208	9.69716	8.42652	8.56652	8.1211	8.89482	9.40733	10.1823	11.7043	9.82574	11.9152	10.0469	8.17858	10.8901	12.0029	8.80969	9.84142	7.50465	10.4331	10.4214	8.99147	11.201	9.10043	9.49841	9.0559	10.0014	9.9855	9.38937	1.89442	8.70155	15.9884	10.2606	13.7632	13.6371	7.48758	14.4952	8.95821	6.35228	10.0086	9.7074	8.29355	8.90697	6.27432	10.9312	8.41393	11.2817	11.5311
NM_133815	Lbr	3.55344	3.41434	3.28508	3.30809	2.64003	2.23177	3.22175	3.68806	1.22929	3.34349	2.71616	2.86317	2.25893	1.65468	2.87704	3.77473	3.28457	3.83606	2.44953	4.2845	3.83086	2.92491	3.7348	2.57828	1.57965	2.60765	2.33124	2.84825	3.5371	7.55006	3.3378	3.29923	2.66455	3.69799	3.79705	3.24066	2.83603	2.55938	2.43234	2.81596	3.5604	3.15265	3.86416	3.82392	4.2658	3.29864	2.49379	2.4471
NM_025304	Lcmt1	10.1289	6.29355	6.25983	5.80531	5.72464	5.77049	5.63192	4.86646	0	6.41642	7.22097	9.38875	7.75021	6.11167	7.59359	5.40985	5.18444	5.69509	5.4265	4.63782	7.40792	8.15722	6.98854	6.88107	6.10267	7.16099	6.26532	6.2395	7.06793	9.60961	3.35057	8.67881	5.71368	6.10924	7.9386	7.5744	7.8831	4.51319	0.12153	7.70568	5.02145	6.73496	5.81014	5.52415	7.06794	6.48439	8.94343	6.5687
NM_153388	Lrfn4	0.0637106	0.125084	0.166224	0.0238111	0.0663221	0.101012	0	0	0	0.0983111	0	0.0442726	0.0221363	0	0.091887	0.035726	0	0.0560312	0	0.0698837	0.0846632	0.0899745	0.0141428	0.186711	0.144982	0.0200632	0	0.0637831	0	0	0.0612385	0.0571915	0.139525	0.0792056	0.139502	0.141582	0.0588218	0.167381	0	0	0.0656528	0.0605986	0.0833872	0	0.106011	0.0762392	0.0471745	0.075561
NM_013595	Mbd3	4.79509	5.84943	4.5966	5.75746	3.3978	2.55551	4.03101	3.15438	9.36458e-06	6.75904	7.05652	3.73917	4.87881	6.01845	5.90328	9.08187	5.32818	7.06055	4.92264	4.79114	9.49447	6.12624	7.62736	6.79294	1.98423	4.4205	3.61799	5.89123	3.05287	0.000158201	5.77648	9.8686	9.29897	7.89338	12.2771	6.73229	7.17913	3.62139	0.0002286	3.78957	4.36598	2.99987	5.01306	8.77894	4.97911	7.64391	4.92374	6.49046
NM_001081059	Mcur1	7.75805	10.5204	8.13864	9.99928	12.0303	11.2101	9.88907	7.31971	6.63766	10.2148	8.13032	10.1035	9.5285	8.9535	8.28139	10.0515	9.81726	10.206	10.9714	9.2539	11.4167	9.39219	9.5231	10.2871	8.28835	7.69897	7.58915	9.43297	9.83611	9.11865	10.3714	10.6436	9.31169	11.2598	10.825	9.40101	10.3341	8.35466	7.05955	9.48254	11.7601	9.71152	10.1891	11.4705	10.7442	8.81825	10.4818	9.87452
NM_027326	Mllt3	1.206	1.00177	0.852474	0.825094	0.811781	0.830215	0.554811	1.01939	1.9332	1.19829	0.500623	0.65692	1.1042	1.55148	0.834886	1.02445	0.90198	0.530995	0.985074	1.00751	0.946605	1.1858	0.993532	1.19679	0.631083	0.829607	0.92571	0.852974	0.708876	0.154613	0.82356	1.22097	0.946115	1.35846	1.10661	1.07791	1.29606	0.900257	2.25399	0.773685	0.788633	0.406571	0.678231	0.818868	1.14308	0.93367	1.35526	0.715352
NM_001171053	Mta3	3.10477	3.31999	4.55691	2.82214	1.43664	5.15641	3.14488	2.14841	5.63317	2.19614	2.12662	3.06768	2.91463	2.76158	6.24355	4.34833	2.29682	3.57033	2.11378	2.95934	3.39085	2.39929	3.48933	3.94467	3.2754	5.73444	5.25165	3.6024	2.87832	4.96459e-89	0.000946119	3.32924	1.91564	3.44059	2.24594	4.26275	5.00819	4.65909	0.0900983	4.97026	2.13025	2.93535	0.798432	0.485877	2.82792	4.81918	1.69259	4.61097
NM_023858	Mtmr2	6.71729	7.85678	9.29836	8.56133	11.799	11.5008	6.56119	7.8012	6.83046	6.20908	4.22609	9.88705	9.0938	8.30054	9.43493	7.36641	7.89721	6.80564	8.0113	8.9797	4.55998	5.29718	6.34769	7.34091	5.88201	8.23309	10.3278	7.4334	11.2692	18.1431	8.84694	5.42938	8.77979	5.5823	7.55533	12.4457	10.2447	7.72524	14.7955	8.59301	13.7349	9.70677	8.10294	10.0404	6.84492	7.2324	9.54918	9.99361
NM_025400	Nat9	17.8232	15.4658	17.4883	17.9466	17.6669	20.2101	16.7958	13.577	10.3275	9.74278	15.3023	12.8302	16.726	20.6218	17.2556	11.623	12.6499	13.3124	12.3632	12.125	14.6252	15.1603	14.7527	14.8912	15.229	18.4423	18.2779	17.98	17.8268	3.70929	10.4356	17.9898	14.816	11.3991	15.5096	10.9979	14.8663	17.6979	7.8685	18.0527	15.1115	16.9929	15.9352	17.5261	10.0985	14.0796	12.8309	13.8285
NM_030087	Ndufv3	29.8376	21.8452	25.5811	24.4907	16.8144	18.1466	19.1561	26.7727	22.0947	20.2181	23.8771	22.5683	21.1383	19.7083	27.8068	26.8083	24.4963	21.9706	19.6225	20.7733	17.1709	23.1756	22.1988	22.1411	30.9263	34.0506	28.7072	23.9152	21.6145	27.4436	17.6618	20.8828	23.1649	20.2525	19.9307	28.0154	22.9703	19.2531	23.7347	25.1323	20.3555	20.9204	19.3527	20.4223	19.1323	27.1414	22.8488	27.0962
NM_025383	Necap2	3.66554	3.30448	3.04121	3.68829	1.53619	3.13145	2.62216	1.34623	1.44339	3.29022	2.9427	2.57025	2.90331	3.23637	3.27907	4.04594	3.86371	2.70496	1.83674	2.17972	2.47489	2.44018	3.25103	4.83996	3.92605	2.66062	2.41835	2.72192	3.07669	2.25351	2.24002	3.34206	2.93141	2.16761	3.82358	2.44653	2.53482	2.94667	0	2.88159	2.96187	2.51171	3.34117	1.4764	2.61926	3.89481	3.15385	3.8183
NR_003544	Nnt	14.9027	16.0768	14.6482	12.9323	14.5784	16.7843	15.5918	9.45345	12.6848	18.6215	15.3542	15.6209	16.642	17.663	13.4555	16.3617	13.7355	15.8182	14.5711	14.6065	18.6028	14.4836	17.7267	16.937	13.0499	13.9428	13.3886	13.3395	14.4232	15.4609	14.9601	19.4524	14.9685	18.1685	17.9425	16.892	18.4547	14.4941	13.787	15.3753	15.567	17.4737	15.0687	15.2626	17.9188	16.9176	16.1221	15.1581
NM_019836	Noa1	3.83602	4.88624	3.69412	4.42217	4.57695	4.58725	5.08444	3.52907	3.34749	5.13012	3.64996	3.90373	3.93851	3.97328	4.57713	4.00641	4.1138	4.65964	3.1707	4.44245	5.32827	4.46549	5.30699	4.49645	2.76404	3.49413	3.30619	4.52909	4.23094	3.55113	4.61117	6.04788	5.21658	6.03677	4.87237	4.71388	4.3231	3.88989	4.05266	4.48457	3.93739	3.70928	5.35658	3.749	4.13912	4.74365	4.82939	4.47212
NM_001289491	Oard1	22.2429	15.2992	19.0072	18.5922	15.3149	19.8771	18.5953	15.3385	6.54899	18.7095	18.5355	12.6978	14.1458	15.5938	23.002	11.3482	24.4353	22.9235	15.0753	19.732	9.89965	16.8357	10.0949	20.3893	19.555	25.5739	21.4119	19.7312	23.5437	29.4184	15.3508	12.6381	16.8391	12.4696	10.2112	15.6438	15.4984	15.9632	43.4913	22.2966	18.949	22.6987	23.0916	15.1936	16.9728	13.4217	22.548	18.4703
NM_026580	Otub2	0.618564	0.585599	0.61482	0.792586	0.55189	0.651482	0.598247	0.398088	0.754451	1.0225	0.860551	0.506423	0.461518	0.416614	0.655531	0.687444	0.572082	0.419995	0.80543	0.272615	0.968636	0.818865	0.941506	0.776889	1.23644	0.563489	0.513728	0.530847	0.519976	0.038731	0.413933	1.05892	0.532114	0.955487	0.798095	1.99826	1.26448	0.754581	0	0.621282	0.682913	0.441165	0.42124	0.439926	0.615198	0.57493	0.659259	0.502853
NM_144868	Pcnxl3	3.30055	3.66837	2.8624	3.54707	2.82182	3.39012	2.61506	0.709572	0	3.33531	3.21911	4.54956	3.80525	3.06094	3.80871	3.83359	2.76709	2.46224	2.88665	1.28898	3.99179	2.6746	4.42314	4.02686	2.35091	3.26645	2.61198	3.51323	3.76613	1.08595	1.98688	5.37381	2.42225	4.22665	5.79447	3.4867	4.63032	4.16786	0.498129	3.22283	2.69257	2.525	1.79678	2.77406	3.77243	3.03922	2.61881	3.2911
NM_001304774	Pex26	0.516864	0.00274904	2.38276	1.12963	1.25324	1.8187	2.57463	0.00188302	4.1408	1.88293	1.58013	0.329342	0.21285	0.0963585	1.29242	0.672835	0.731162	4.32632	4.06955	1.56652	1.49802	0.337186	1.20434	1.26335	0.998497	1.41876	0.00569457	0.0852406	0.000180797	2.38329	1.91235	0.965636	3.03423	1.12328	1.5869	0.000165928	1.25335	0.608197	1.73463e-44	0.598994	1.54966	0.607126	1.89232	0.791829	0.627477	1.20261	1.23653	1.96606
NM_001081409	Phf20l1	3.77293	4.74884	3.6465	4.10285	3.79403	4.11819	4.68662	5.52064	10.8097	5.65758	5.30354	4.63611	3.76658	2.89705	4.13569	5.49055	4.73938	5.00185	4.96296	4.59679	4.17753	3.88897	3.99119	4.0802	3.80541	4.33604	3.45002	3.19891	4.33491	7.80536	5.0243	3.60424	3.13511	3.7261	4.8514	3.32501	4.10928	3.63273	4.9372	3.93415	5.64212	4.44758	4.38559	5.3292	4.33237	4.1626	5.03619	4.5915
NM_001024955	Pik3r1	0.583432	0.34732	0.329535	1.61568e-05	0.326982	4.61178e-06	1.42036	5.52802e-05	3.57291	0.0749152	1.85982	0.218078	0.109057	3.49851e-05	0.116324	3.58134e-06	5.94867e-06	0.659855	0.349265	0.117138	0.731583	0.214561	1.38881	2.88465e-05	0.229721	0.332234	1.76107e-05	8.63328e-06	0.198105	12.8793	0.317929	3.1147	0.547965	0.267325	0.187355	0.803413	0.134084	0.221901	2.04461	1.25792e-05	0.259542	0.420063	0.243197	1.74294	0.340991	0.549498	0.129217	5.35438e-05
NM_175464	Pkp4	19.2413	19.793	19.1742	19.0648	13.4988	13.924	15.2749	12.7474	30.0361	25.4417	18.4225	22.6573	17.4255	12.1937	15.9786	24.7439	17.8234	18.1638	18.9784	19.9325	21.3506	18.9105	18.516	18.5369	15.6813	16.3615	15.2422	17.6686	16.2821	23.5538	20.1515	23.9219	18.498	26.4015	21.5775	17.8743	22.6941	18.5327	3.22053	17.7576	19.1611	17.3139	15.4271	20.9971	20.2291	19.5374	23.1079	20.8145
NM_175175	Plekhf2	4.50057	4.45448	4.39411	3.61797	4.17677	3.06964	4.28062	4.32981	6.04367	4.91377	4.54908	3.54052	3.43513	3.32973	4.56643	6.24978	3.54621	4.60689	4.51019	3.99938	5.19079	4.42963	4.59474	3.3181	4.02905	3.54989	3.2706	3.23049	3.71475	3.57725	5.57069	4.42501	4.69564	4.14887	5.12482	4.75139	4.21403	2.28671	0.106724	4.76197	4.47917	3.24084	4.85852	6.52717	4.28128	3.88678	4.22059	4.06371
NM_176831	Ppcdc	4.08873	2.14588	3.22203	3.16572	2.57483	3.45973	2.7015	3.99356	2.76411	2.85749	3.35033	3.24774	3.21189	3.17604	3.08644	2.71656	1.69642	2.02611	2.38571	1.63552	4.74179	3.56437	4.04626	3.70724	2.31245	3.60657	2.39688	3.09874	3.40818	2.65533	2.53911	4.8541	3.38821	2.8295	4.03079	3.63433	3.14885	3.05687	0	3.00148	1.95522	2.15879	2.77417	2.44598	2.77322	2.89884	3.21012	2.6186
NM_144809	Prdm9	2.58911	2.24454	2.51368	2.36663	2.4371	2.41245	1.48227	2.23493	6.46948	2.56057	2.44641	2.11004	2.17906	2.24808	2.7279	2.67146	3.44549	2.27012	2.58522	2.46495	1.82751	2.14231	1.40581	2.80651	3.22329	3.35097	2.65439	2.55561	3.54487	1.90117	2.12504	2.01589	2.17577	2.37071	1.60215	2.0967	2.70251	2.8176	2.05361	2.80738	3.44084	2.15208	1.36386	1.59005	2.22352	2.64278	2.7211	2.99549
NM_011171	Procr	0.703058	0.941258	0.573537	0.295179	0.411335	0.292541	0.394562	0.416895	1.24178	0.438526	0.262246	0.908263	0.66212	0.415977	0.272553	1.06812	0.113597	0.404739	0.166051	0.253424	0.290758	0.278365	0.730065	0.47205	0.954309	0.331937	0.191767	0.485052	0.645705	0.076503	0.251214	0.378015	0.479816	0.845479	0.480241	1.12162	0.647564	0.520794	0	0.184681	0.746117	0.374471	0.71116	0.490916	0.523998	0.432972	0.339196	0.278568
NM_011184	Psma3	95.949	107.967	94.0311	83.5075	84.4654	73.2253	93.181	84.5676	158.428	96.0708	88.5055	82.1971	88.145	94.0929	85.0758	95.7189	82.7643	93.3169	69.3443	105.631	94.8568	103.145	96.5121	85.2713	91.7649	88.3806	89.4233	80.4444	88.6893	129.174	80.6476	95.5633	90.6496	76.3443	88.1022	73.0738	88.2617	84.6148	143.34	92.4714	89.0311	98.1716	88.3403	88.0892	75.7207	85.1703	106.537	94.3302
NM_011967	Psma5	49.7113	52.6847	45.2718	40.6747	33.8618	38.4702	34.4521	27.1266	7.58109	43.7736	45.1014	38.1559	43.5407	48.9255	50.4874	45.1113	34.9234	43.3525	27.1689	34.8836	41.2305	46.0107	49.5388	40.4335	40.6171	39.8837	45.6482	40.6476	57.9465	15.7565	28.496	46.3545	38.663	35.1453	46.1015	38.6755	42.1679	46.834	8.89105	44.3995	30.2912	40.705	33.07	44.4399	32.5928	38.2082	37.5991	35.1813
NM_001024952	Rc3h1	2.57215	2.93077	2.39016	2.68194	2.86093	3.10629	3.1878	3.10549	3.10404	4.16184	2.93787	2.57898	2.54237	2.50577	2.87734	4.20631	2.97983	2.85633	3.88285	2.53304	2.50835	2.66771	2.67876	2.89612	1.50926	2.30905	3.04188	2.69425	2.80418	4.90101	4.62723	2.28184	2.29765	2.82756	3.35209	2.30825	2.36881	2.31666	3.88721	2.90015	3.62236	2.85129	2.94431	2.81285	3.3051	2.48529	3.05704	2.69793
NM_144911	Rpap2	2.91534	4.01597	1.78193	2.4576	3.16932	0.00448123	2.37518	3.76526	3.62066	4.17279	2.90809	3.74577	3.11436	2.48294	3.43279	3.2621	1.22408	2.13644	1.35453	2.78988	4.42838	3.87643	4.38346	4.03785	3.72622	4.10071	2.32851	2.61429	3.01578	5.27785	3.9089	4.35715	3.78999	3.25665	4.90973	3.19127	3.50639	0.00774117	4.13688	0.316473	1.87788	2.21361	2.76992	9.37692e-09	2.40159	2.86669	3.10009	3.9549
NM_153053	Sf3b4	9.57782	13.0082	13.164	13.3159	9.47985	13.2926	11.7033	4.78406	5.4884	11.117	11.8588	9.53733	13.1457	16.754	15.264	11.007	12.0976	10.7475	10.2748	10.251	10.3204	9.33424	11.3504	16.0156	12.8204	11.9666	8.94301	13.1552	13.0682	0	6.78205	14.1138	12.2998	14.7618	10.4527	10.4515	12.5035	14.9577	14.8844	9.25177	11.7116	7.68544	11.3938	11.6676	13.8328	14.0623	7.49544	10.1896
NM_028230	Shmt2	114.406	128.449	129.26	127.499	102.435	121.94	116.633	73.8825	72.7954	99.0865	101.078	124.067	116.191	108.314	118.842	104.628	108.512	107.211	109.348	106.554	107.031	98.3902	110.597	103.411	129.074	134.746	114.885	126.031	114.665	0.0273624	100.113	108.917	119.15	111.464	113.675	133.654	138.726	130.341	72.6037	134.135	127.33	122.549	107.356	108.132	133.164	129.001	104.344	109.442
NM_177809	Slc25a48	5.07624	5.86907	4.76285	4.00301	4.61412	5.16376	4.02945	1.46568	0	2.33806	3.75388	5.29152	4.81118	4.33083	3.50467	4.2178	4.05099	3.42683	4.50389	1.96391	4.17662	3.82155	3.9309	4.354	3.95425	4.70994	5.20132	5.80296	3.70119	2.07484	2.96498	4.53303	3.80771	3.62573	5.13778	6.17576	2.64266	5.92934	0.988722	6.24569	5.62129	3.38545	2.63577	2.95884	4.10124	3.28179	4.38068	2.86029
NM_008539	Smad1	6.31195	8.44139	7.06017	7.03197	7.35265	4.8461	6.10944	4.14073	7.05121	6.57815	5.2928	6.6451	7.07928	7.51346	8.76765	7.71736	8.72603	7.06907	7.16886	5.86015	5.24663	5.28889	5.52852	6.62204	6.54149	8.11078	6.60732	6.27788	7.01454	16.9986	5.97167	5.8487	6.66785	7.6326	5.62202	5.25927	7.85212	6.15793	7.09406	6.93701	7.35704	6.9798	5.57959	6.29141	7.37697	7.21374	7.53122	6.89196
NM_028887	Smchd1	1.63443	2.63254	1.72287	2.10012	1.87863	2.4171	2.29449	1.95154	1.16205	3.19102	2.18802	1.93365	1.7272	1.52075	2.44496	2.83346	2.33814	2.49486	2.97751	2.36672	2.14881	2.12962	1.92536	2.01883	1.83301	1.88065	2.07906	2.34533	2.31041	2.4192	2.61361	1.89475	1.68105	1.96703	2.29691	2.1544	2.07474	1.89959	2.35463	2.22598	2.92132	1.88962	1.51018	2.37555	1.87762	2.07715	2.98428	3.00024
NM_026796	Smyd2	12.1661	10.6101	13.9958	10.195	6.62507	10.5617	12.351	10.2752	10.0476	11.0083	13.165	10.5607	9.30104	8.04138	11.0355	10.9215	11.4014	11.0971	11.8762	10.9296	15.2177	12.7215	13.2171	10.8852	9.98284	9.56114	9.73879	11.0991	12.3467	10.6026	10.5741	15.6108	12.4871	13.3383	12.2062	10.6247	12.7893	11.7701	8.24191	10.5868	7.75288	11.6045	13.1556	12.5731	12.9705	12.2177	10.0946	10.5687
NM_011490	Stau1	7.11779e-05	4.00345e-05	0.000124618	5.17002e-05	6.24388e-05	8.86219e-05	0.279907	0.000246774	17.9603	7.76197e-05	9.28619e-05	0.000113165	8.70325e-05	6.09357e-05	3.87063e-05	7.0303e-05	5.3386e-05	4.25709e-05	4.44205e-05	8.91837e-05	5.77403e-05	0.000128266	0.248894	0.28454	0.000194026	3.20029e-05	5.62675e-05	4.30967e-05	5.71582e-05	7.64112e-05	0.000139858	4.25461e-05	7.15396e-05	0.298504	0.18221	6.76533e-05	0.000123964	5.39668e-05	6.32786	4.26266e-05	3.81e-05	0.000124423	5.41406e-05	0.000174157	5.42862e-05	4.42103e-05	8.8631e-05	4.6072e-05
NM_009304	Syngr2	41.1659	41.7541	43.8056	45.0735	39.5091	46.1101	41.6286	31.1508	11.2566	33.601	37.6581	32.9346	39.0773	45.22	43.6798	41.0769	37.7142	45.001	36.5852	45.3632	51.5061	41.2741	54.0869	41.9792	43.6047	35.3569	40.8669	42.2635	44.1114	12.1365	26.6101	58.654	44.7184	44.8262	52.4212	39.2946	38.5572	46.3414	22.4165	38.968	39.0573	37.8783	45.2057	40.0889	45.7326	48.4329	30.0316	28.7311
NM_009305	Syp	0.30323	0.428146	0.351653	0.396549	0.0394515	0.408634	0.26591	0.562928	2.01163	0.272704	0.643222	0.920477	0.904549	0.888621	0.328204	0.318623	0.196267	0.13328	0.190666	0.207937	0.620764	0.48149	0.25233	0.691141	0.206796	0.381929	0.44079	0.35432	0.283303	0	0.436516	0.585054	0.221247	0.677605	0.30422	0.264382	0.419765	0.43171	0.190217	0.355131	0.331923	0.180118	0.424844	0.0628786	0.365503	0.498762	0.392421	0.753857
NM_198294	Tanc1	0.462265	0.662649	8.77168e-05	2.02535	0.989741	1.23705	1.233	0.000224797	0.000403294	1.08133	0.000214587	0.707352	0.76937	0.831389	0.551047	2.31221	0.850504	0.758041	0.79826	0.000117186	0.671827	0.51987	0.657171	0.269388	0.000194018	1.83577	1.5786	1.66722	0.455678	0.000248405	1.32092	0.36269	0.288902	1.69595	0.753818	1.49969	1.20446	0.443286	0.000358574	0.919945	1.23919	0.000201962	0.190556	0.758448	0.839217	1.008	0.858094	1.7694
NM_198647	Tbc1d22b	2.16081	2.62421	1.89433	1.77315	1.42663	1.8885	1.61397	1.34529	4.156	1.85843	2.18649	2.82389	2.08906	1.35423	2.01858	2.51344	2.02521	1.73884	2.00904	1.1848	1.53012	2.06645	1.48629	2.48849	2.569	1.95856	1.63387	1.65259	1.93744	4.1066	1.85163	1.96864	1.98224	2.09935	1.7026	2.59647	2.61235	2.05301	0	1.97772	1.73828	1.55511	1.98233	2.03462	2.03603	2.01875	2.51995	2.46679
NM_025465	Tma16	2.88372	4.55737	3.51473	4.94422	4.49577	5.66707	5.29699	4.02607	0.179927	3.4774	2.28598	2.49791	2.82648	3.15505	4.50553	4.12328	3.9697	5.00595	3.63899	4.33524	2.91518	4.11573	2.21056	3.12849	4.58626	2.90326	4.38497	3.28665	4.498	2.21546	2.54493	2.71781	4.18819	2.91987	2.83218	3.1299	4.47642	2.53736	4.42759	3.98162	6.32327	2.90113	4.69959	3.6503	3.71019	3.09453	3.72188	4.11588
NM_175145	Tmem127	18.9196	22.093	17.4936	18.5489	16.6371	18.3926	14.2605	16.9274	49.1951	18.828	16.4393	20.5543	19.0406	17.5269	19.2019	19.6106	21.0323	15.7828	19.2676	16.0895	13.1931	16.3199	14.1693	19.5337	16.7211	20.5852	17.0186	17.5204	22.2034	42.1265	16.9562	14.7779	16.4316	19.0756	16.6646	16.7212	20.5628	18.3214	39.2674	18.4044	24.6761	15.5937	16.6464	12.121	15.8519	17.164	19.0842	18.0935
NM_001253867	Tmem205	0.711546	1.79618	3.04389e-05	1.33709	5.61094e-05	0.52137	4.32992e-05	0.000112236	0.000193334	3.03982	1.18794	8.68745	4.94319	1.19893	1.27557	1.81045	0.908446	0.983506	3.63892	3.5332e-05	0.979618	1.74804	1.02368	8.99623	1.4848e-08	2.18978e-05	0.912792	4.23961	1.29446e-05	4.6414e-27	7.95326e-05	1.98921	3.22083	1.57675	1.9548	2.98684	0.73611	0.665038	2.75492e-51	3.1928e-05	1.18887e-05	7.82149e-05	2.26722	5.97136	0.375171	1.86983	6.25899e-05	2.51518
NM_021278	Tmsb4x	92.6634	121.264	79.3277	62.218	64.3232	58.8245	61.9125	53.6926	81.2954	105.689	94.7241	82.0523	79.5294	77.0066	80.2854	93.3291	65.1855	85.1861	38.1133	117.352	94.4633	86.0273	102.26	103.634	105.989	69.6611	77.8268	76.5409	71.2043	61.4409	51.6654	86.758	68.2578	64.096	90.502	73.6861	82.6224	53.1617	79.3449	52.7603	66.0888	50.7172	104.201	64.8862	75.2942	95.8093	74.8806	64.0542
NM_009099	Trim30a	1.78223	3.09921	1.42299	1.45375	1.39172	1.61843	1.15948	1.44819	3.04926	1.51427	1.38522	2.13197	1.91924	1.70651	1.89131	2.37313	1.40625	1.6574	0.93651	2.37177	0.980537	1.68295	1.56525	2.34259	2.25941	1.638	1.62452	1.76711	1.99591	1.93737	1.02985	1.18727	0.958616	1.25912	1.08244	1.57654	1.82594	1.10611	3.30604	1.3227	2.74314	0.99498	1.71963	1.5539	1.59494	1.57111	1.49599	1.50223
NM_013835	Trove2	0.864928	0.995752	0.562484	0.550296	0.670326	0.641479	0.509059	0.6543	0.935035	1.42856	0.931256	1.01356	0.829904	0.646247	0.768659	0.878408	0.547402	0.593926	0.598545	0.794833	0.843888	0.831226	0.772039	1.10457	0.709377	0.798077	0.603459	0.830569	0.703219	1.2257	0.859065	1.13104	0.463179	0.873104	1.05247	0.501808	1.08315	0.687768	3.08366	0.667291	1.04308	0.555436	0.525073	0.467089	0.733091	0.667052	1.07904	1.22439
NM_001305677	Usf1	1.80122	2.28506	2.74464	1.82806	0.709902	5.33721e-05	1.17788	3.97034	4.61727e-07	1.37316	6.87517e-05	1.91073	1.55848	1.20624	1.7736	2.99245	1.48568	0.746535	0.261807	1.11824	2.06691	3.22878	1.48471	3.51259	2.80483	4.46277	1.73949	1.00189	1.16114	2.16564e-10	0.748352	0.853628	1.62796	0.396	1.43971	1.65484	0.788499	2.85086	2.64269e-10	1.04957	0.34434	1.42568	2.67133	2.34976e-05	3.04223	1.53047	3.84398	0.743736
NM_021522	Usp14	8.8735	13.6304	9.44597	8.60124	8.43708	7.37783	9.57631	9.27689	0.000593824	10.0211	10.1979	9.75849	9.7652	9.77191	9.0392	10.4553	9.42401	10.0847	8.10113	11.8105	11.3522	10.9317	11.3905	9.13687	6.76651	9.96223	9.66473	7.48796	8.56817	0.000357648	8.81713	9.83747	10.1961	10.0439	11.2867	11.1727	10.0683	9.75985	0.00052503	9.63059	11.5316	10.5808	10.3697	11.3622	10.6716	10.7592	11.1373	11.9105
NM_001290987	Wdr76	1.00803e-11	1.26534e-29	5.17587e-09	6.23166e-06	0.0134177	1.0548	8.64199e-99	3.10864e-06	0.421305	1.76359e-26	3.48382e-95	4.22882e-100	6.05e-41	1.21448e-40	1.36847e-17	5.13899e-06	6.36635e-17	1.0359e-07	1.3187	4.19903e-33	0.292845	0.000194646	0.000103394	2.43932e-06	7.73147e-07	1.07638e-17	7.44905e-11	0.000299204	0.00746913	1.63849	0.00204081	0.00358534	2.24289e-06	4.98559e-24	3.32117e-14	1.48161e-58	7.67451e-26	2.28954e-08	1.41586	4.0259e-26	0.119596	1.36978e-15	3.06944e-12	1.30757	9.04325e-11	0.67181	1.83522e-13	1.55837e-17
NM_198246	Yars2	4.4291	6.77161	5.3006	3.80424	3.93547	5.01871	4.49804	3.7682	0.00177459	4.69983	4.8451	6.11919	6.34173	6.56427	4.75267	6.60684	4.43696	6.4782	6.28055	5.25775	8.82206	4.30296	7.37078	4.4705	3.20123	4.40384	4.41507	3.96077	4.30455	0.00122365	4.48131	9.55822	6.12942	7.7524	7.90767	5.71195	6.64838	4.00315	0	4.62052	4.40961	5.73536	7.65389	5.89596	6.69696	6.00152	5.7703	7.4356
NM_001163284	Zbtb5	1.01086	1.18398	0.913806	0.204993	0.997448	0.60799	1.11507	2.42006	0.612538	1.95416	1.99518	2.97089	1.71195	0.453008	1.20955	0.827177	1.46127	1.51074	1.9743	1.10589	1.30618	0.701496	1.18675	0.965723	1.22479	0.929217	1.12677	0.295932	1.15579	0.973768	1.46968	0.534033	1.00162	1.46823	1.50668	1.17896	1.46893	0.688866	0.0607012	0.812456	1.59233	0.941595	1.48719	2.71521	1.73014	1.43552	1.53062	2.01026
NM_183149	Zfp598	20.2937	19.7719	18.5598	19.3563	16.6642	19.2878	16.5746	14.2113	17.6023	20.6812	20.4889	21.4663	19.426	17.3857	21.6077	23.8344	23.1804	18.5402	14.353	12.9966	18.107	16.5036	19.0422	23.8119	17.7002	16.1841	17.9294	16.5452	18.3103	18.649	18.0753	19.4141	17.0609	25.4939	20.7665	20.2002	21.6115	19.5208	17.8074	17.832	15.6866	15.3659	20.1424	17.5765	20.3645	19.1751	18.0628	23.9135
NM_001033634	Zyg11b	6.46354	7.51772	6.20323	7.92733	6.81913	7.78738	5.89646	5.24812	9.29527	6.88737	5.91724	7.23735	6.04383	4.85031	6.77962	8.48376	7.91938	6.3549	7.24281	5.42593	5.94605	5.59377	5.69557	6.48338	5.05493	7.89792	6.83158	8.39173	7.50993	9.05722	6.14589	4.88386	5.33666	6.84707	7.55953	5.82078	6.91202	5.93457	14.5878	8.7814	9.58786	6.22258	5.04819	6.35752	5.99823	5.65393	6.97911	7.23084
NM_009637	Aebp2	0.222309	0.634187	0.473964	0.978009	1.24458	0.897801	1.14073	0.367867	0	0.873049	0.356603	6.36055e-56	0.260285	0.52057	1.09758	1.20241	0.885725	0.809057	1.00329	0.26046	0.55408	0.211365	0.283897	2.97159e-29	0.903654	0.528822	0.484615	1.19027	1.35247	3.16025	1.28155	0.396634	0.470852	0.672776	1.19618	1.72997e-05	0.608198	1.41149	0	1.45738	0.390256	3.48775e-53	1.51009	1.31525e-23	0.306444	0.877545	0.422195	0.322788
NM_133972	Armc6	0.778307	0.892341	1.35401	0.87223	0.719984	0.8226	0.757702	0.687213	0	1.24339	1.07833	0.539302	0.727349	0.915396	0.71354	1.16248	0.746105	1.06386	0.870296	0.854148	1.58751	1.09799	1.32368	1.29522	1.13916	0.980229	0.754363	0.866456	0.547163	0	0.787361	1.95513	1.2614	0.686247	1.67167	1.72533	0.850976	1.21273	0	0.769267	0.556714	0.82131	0.613396	0.96793	1.16375	1.03418	1.18178	0.940371
NM_134148	Carns1	0.276392	0.237206	0.307101	0.172228	0.23982	0.262943	0.208249	0.147094	1.09494	0.474504	0.483743	0.449148	0.737299	1.02545	0.360339	0.530022	0.557001	0.334451	0.173639	0.542973	0.469817	0.292989	0.532026	0.660044	0.860907	0.420743	0.379307	0.199721	0.449697	0	0.510355	0.546088	0.639383	0.596824	0.487734	0.615399	0.397197	0.262047	0	0.140505	0.189945	0.197398	0.344984	0.172148	0.475803	0.482574	0.410071	0.306761
NR_033726	Ces2d-ps	0.0978793	0.168422	0.0283825	0.365548	0.203697	0.279304	0.122401	0.207151	0	0	0.097569	0.135451	0.123768	0.112085	0.323232	0.0547903	0.253264	0.193436	0.12317	0.053722	0.216333	0.0345023	0.108526	0.0318677	0.133248	0.277341	0.0474412	0.196215	0.140815	0	0	0.105345	0.214055	0.0242403	0.231977	0.092875	0.120347	0.0429121	0	0.022898	0	0.139333	0	0.283896	0.178736	0.146268	0.0722147	0.207887
NM_153407	Csrnp2	0.442206	0.325268	0.269164	0.413345	0.299288	0.687129	0.566495	0.353082	0	0.615013	0.375964	0.338849	0.415494	0.492138	0.282162	0.769473	0.515624	0.457296	0.462989	0.484845	0.539304	0.578187	0.343774	0.432011	0.463682	0.167131	0.321272	0.250698	0.647484	0	0.426117	0.627505	0.484599	0.617129	0.500515	0.422053	0.735395	0.386979	0.0371564	0.22828	0.50145	0.442204	0.621028	0.91815	0.692578	0.608874	0.442942	0.315598
NM_001166213	Fam129c	0.151615	0.0558451	0.0439566	0	0.118355	0	0.094968	0.0402092	0.215531	0.233746	0.151346	0.157796	0.122245	0.0866948	0.0468863	0.042483	0.0327111	0.0499799	0.0953332	0.103969	0.167774	0	0.0672879	0.172785	0.137864	0.0477411	0.14693	0.101234	0.130755	0	0.0363764	0.108847	0.138279	0.188223	0.0691409	0.0721042	0	0.132834	0	0.0355131	0.0585747	0.0360235	0.127453	0	0.100828	0.158697	0.0840903	0.107694
NM_001135115	Gm12250	1.91435	9.0363	1.00298	0.775718	0.864297	1.7333	0.450988	0.477468	0	1.29853	0.863748	0.768792	1.35336	1.93793	1.46882	1.06671	0.627109	0.608407	0.289995	1.1386	0.536191	0.757117	0.645009	1.05894	0.8184	1.04587	0.603445	0.854519	2.18744	0.121374	0.631386	0.447153	0.429246	0.532995	0.946786	1.69042	0.851622	0.969719	0	1.19979	1.08725	1.48027	0.995788	0.344448	0.955255	1.01415	0.844877	0.42638
NM_001114637	Jmjd7	2.07141	2.4029	1.93907	1.7322	1.88603	2.20772	1.77134	1.5272	0	1.70611	1.514	2.8443	2.81757	2.79084	2.53331	1.82295	2.34538	1.97179	1.64547	0.837002	2.14236	1.42886	1.90246	2.45591	2.42609	2.35777	1.54797	2.06178	1.88268	0	1.17309	1.96843	1.53063	1.32219	1.3209	1.82622	2.36732	1.78414	0	2.53889	1.60462	1.85305	1.69869	2.6164	1.42279	2.04296	0.745613	1.527
NM_021308	Piwil2	0.0614449	0.0271082	0.0747966	0.0551458	0.0383908	0.0701481	0.0463304	0.0392815	0	0.0380014	0	0	0.0157737	0.0315475	0.0303422	0.0207018	0.031849	0.0649114	0.0463095	0.0202076	0.0163571	0.026065	0.0163811	0.036018	0	0.162569	0.0178547	0.172081	0.0740694	0	0.142237	0.0331172	0.0808269	0.0551728	0.0403897	0	0.0227133	0.016127	0	0.0951985	0.161547	0.0702566	0.034536	0.122511	0.0430199	0.0551876	0.0684388	0.00878025
NM_028138	Thumpd2	1.52724	0.998576	1.26825	0.933217	0.216688	0.726328	0.937096	1.15618	2.85312	1.36173	1.29698	1.07991	1.19603	1.31216	1.01045	1.42763	1.07757	1.05156	0.698987	1.22895	1.08128	1.35771	0.923481	1.08486	0.755631	1.21294	0.757124	0.974355	0.899076	0	0.597428	1.55009	1.06244	1.70079	1.48051	0.954477	1.72806	1.00458	0	1.4124	0.616502	1.03719	0.562922	0.862712	0.742996	1.1513	1.38197	1.52214
NM_001304439	Tmem132e	0.329621	0.222218	0.179134	0.292721	0.235969	0.300521	0.248452	0.153579	0	0.244127	0.556473	0.531191	0.453684	0.376178	0.322221	0.63611	0.427086	0.208534	0.155287	0.259742	0.338106	0.189309	0.393562	0.550127	0.244259	0.207637	0.379157	0.357216	0.0709671	0	0.278033	0.451496	0.286002	0.380052	0.473914	0.170464	0.228426	0.180264	0	0.193397	0.329203	0.176617	0.316397	0.256678	0.247191	0.419359	0.183486	0.245161
NM_178931	Tnfrsf14	4.081	3.87954	2.27478	2.91724	3.05195	1.93999	1.63421	1.91177	0	3.47993	2.29737	2.24592	1.75948	1.27305	3.1062	3.46908	2.84012	1.81813	1.65052	1.01123	1.77016	2.05744	2.64888	2.0716	1.86523	2.77228	2.49716	2.79587	3.96934	0	1.37997	1.83788	2.57276	2.86188	3.02428	6.47972	3.36968	3.99358	8.79575	3.35197	2.76558	2.64673	0.813055	2.11798	3.62215	2.69661	3.46927	1.63974
NM_028211	2210016L21Rik	8.77822	7.62278	8.92786	7.5391	6.36836	6.21264	5.03239	4.99163	11.6558	6.18069	6.53988	10.2056	8.53313	6.86067	8.58818	8.58918	7.38445	5.83793	5.14626	5.63722	8.3306	7.15968	7.93169	6.92758	8.57436	9.58868	8.61468	6.71424	8.875	3.01345	4.51029	9.43451	7.96234	8.74089	8.55737	8.08728	7.56263	7.86968	2.02626	8.06988	7.59914	6.80449	6.17088	6.01341	7.77386	7.81287	6.57022	6.0205
NR_030689	4930539J05Rik	0.182499	0.137534	0.159327	0.405109	0.28327	0.173323	0.528765	0.275807	0	0.135979	0	0	0	0	0.346919	0.29962	0.466738	0.473019	1.16348	0.303524	0.117816	0.189079	0.119796	0.17796	1.91362	0.343638	0.533742	0.185793	0.160452	0	0.247768	0.194222	0.391952	0.386666	0.0986946	0.660614	0	0.487973	6.4314	0.624731	0.279389	0.252375	0.197613	0	0.176415	0.161591	0.385823	0.242222
NR_029475	4930581F22Rik	5.36672	4.41693	4.09865	6.04471	6.70282	4.43268	2.97066	8.16229	6.99444	6.23446	6.23157	6.10111	6.50906	6.91702	6.73664	4.5547	5.25243	4.00389	4.08266	3.46856	3.68428	5.1262	3.58982	5.14001	5.3191	5.51472	4.75708	6.76539	8.19648	8.34832	5.42492	3.45325	5.75837	4.07424	4.59838	3.08672	4.20345	5.12676	6.23798	6.06974	5.44104	4.70157	3.79912	3.87557	5.16977	4.86152	4.73208	4.72128
NM_025408	Acer3	4.04965	4.1704	2.96057	2.4394	2.15516	2.12607	3.37925	3.90377	5.94728	4.55416	3.69037	4.05874	2.92822	1.79771	2.99162	4.86178	3.88634	3.73231	2.92094	5.15557	5.18804	4.91315	4.45738	2.47633	3.95887	3.04692	3.6396	2.53601	3.38473	6.99233	3.51173	4.7766	3.46801	3.44221	5.56925	5.76852	4.12935	2.52017	6.1242	2.99843	3.18898	3.38524	3.15941	4.35347	3.79331	4.33677	4.20628	4.40971
NM_001146058	Acot7	10.1872	0.0048744	0.0069851	3.52108	2.78608	7.86334	6.32149	4.88105	17.1477	3.0301	3.18412	1.945	3.70004	5.45507	3.82834	3.09785	0.00106574	3.75613	8.28231	6.53375	0.00362077	9.0058	6.11776	2.25806	0.000303854	8.35088	1.24259	5.53584	2.64286	26.0655	7.40911	6.53682	2.82391	0.000698034	0.000348356	0.000329377	0.0343623	0.0615358	22.0332	5.18985	0.198439	4.97854	5.69016	0.0128222	0.00019428	7.47162	0.0144388	0.0746987
NM_001243041	Adk	267.252	280.014	252.917	262.912	283.65	319.604	325.462	283.91	201.687	232.47	276.5	241.393	240.784	240.175	227.773	256.283	228.766	310.337	237.837	294.735	375.356	302.141	317.67	231.967	273.25	248.534	262.632	248.823	288.581	224.56	264.055	303.495	271.55	273.509	336.978	321.714	168.151	259.496	200.841	276.329	286.264	276.906	321.116	278.402	301.153	273.256	279.818	272.206
NM_011787	Amfr	52.5786	60.7436	50.103	49.8125	49.3934	52.1077	53.2554	37.7886	53.478	70.2489	52.0483	57.6789	55.0555	52.4321	54.6409	65.8255	51.1794	56.3606	45.4053	48.493	77.1827	57.4002	71.2336	52.5024	47.281	46.8028	42.2135	48.7528	54.6223	48.6482	53.4867	79.9343	53.4521	67.3105	87.0674	54.1007	62.8675	53.5755	38.5307	57.8767	49.3501	51.4332	55.3126	55.193	60.2026	56.1198	56.8923	59.1681
NM_011790	Arih2	10.5204	12.1404	10.0941	10.7367	11.5526	12.4182	9.79957	8.70791	9.1746	10.8523	9.1148	9.91821	9.15028	8.38234	11.1708	14.129	12.6428	12.6873	9.02077	7.39919	8.79583	9.61991	9.48438	9.54906	9.60463	10.1898	10.4322	10.5261	12.7566	15.8802	10.2842	8.61626	8.9396	10.4648	11.0292	10.3497	12.303	11.1181	5.48213	12.6112	12.9873	10.7207	10.587	11.4014	8.94669	9.29297	10.4263	12.1619
NM_172595	Arl15	4.20569	3.17584	2.60786	2.62476	3.88358	4.64455	3.08394	3.41236	3.64747	3.82581	4.13986	5.17102	4.62967	4.08832	3.12938	3.07752	3.45785	3.23345	2.73476	4.19618	3.69546	4.06889	3.66638	4.14428	4.27261	3.47251	2.49791	3.12943	3.48214	0.674738	3.61601	4.33441	3.96591	3.72748	5.01593	2.92858	3.46198	3.07357	5.6147	2.83017	2.37464	3.21077	3.97209	4.07581	3.66248	3.08605	4.87879	3.42673
NM_010800	Bhlha15	0.0175516	0.0387463	0.015263	0.0196838	0.0274103	0.100183	0	0	0	0	0	0	0.02255	0.0451001	0.0975845	0.0443148	0	0.0347454	0	0	0.0116698	0.0185999	0.0350776	0	0.119939	0	0	0.0351297	0.0151225	0	0	0.0567364	0.0576829	0.104873	0.0480526	0.100418	0.162111	0.0230466	0	0	0.040704	0	0	0.153005	0	0.0787862	0	0.162637
NM_001077184	Bsg	365.37	328.189	417.032	330.669	328.43	346.746	280.971	334.832	249.424	271.176	297.919	301.921	333.644	365.368	353.675	315.37	298.538	300.616	332.457	353.024	308.091	301.948	332.102	375.556	386.225	342.352	355.883	333.787	340.203	267.784	270.737	337.82	396.336	342.719	305.971	390.037	271.644	412.688	299.565	304.494	269.278	277.514	373.567	295.859	319.865	369.218	290.098	293.173
NM_001190357	Carkd	23.5575	20.6198	22.4199	28.0334	13.7796	21.4673	17.5833	8.31415	19.0763	15.0613	12.7257	12.3425	16.1267	19.9108	18.0649	19.5256	21.0884	20.7358	26.6497	18.1272	17.1294	17.678	14.0311	14.9403	20.2495	18.3027	21.9503	20.6908	28.1636	25.1113	17.3941	24.5534	17.1027	11.6343	23.3665	27.3981	19.1152	19.187	0.000112139	18.4785	18.2628	18.0758	23.5166	16.473	20.73	13.7325	14.181	15.1992
NM_001205369	Casc4	1.27557	1.35078	0.751871	0.388613	1.0786	1.20905	0.507103	0.302132	6.14215e-12	1.57558	2.03746	2.43307	1.80452	1.17597	2.51487	3.16534	2.21605	1.46145	0.0141827	0.00305589	0.357654	1.01655	0.149622	0.524697	1.93422	2.0451	1.43815	1.41678	2.45367	6.69612e-15	0.00118609	0.537218	1.09539	2.51914	0.0005769	0.989809	1.83165	1.87692	6.15023e-08	1.79548	1.94412	1.29286	1.90964	2.03573	1.52468	1.17812	1.24841	0.377158
NM_009847	Cd2ap	12.337	14.4036	11.7441	12.1659	11.7333	12.3203	11.0027	10.9049	15.1836	14.1331	11.7627	13.6782	13.5657	13.4532	15.7917	17.0684	14.9627	13.0332	11.8699	11.1503	10.4823	13.2865	10.2737	11.6611	12.7698	15.1014	12.2405	12.7058	13.3364	23.0296	13.3242	7.90539	9.88461	12.1132	12.0212	12.992	14.8427	13.6581	20.7368	13.9101	16.849	11.1365	9.81812	12.6674	11.8629	13.1739	14.0691	15.1845
NM_001143790	Ctc1	0.00243254	0.000300399	0.868128	1.42365	0.117313	0.008758	1.11026	5.43661e-05	0	0.185773	7.98493e-07	1.23949	1.50714	1.77479	1.87678	0.000102091	4.21424e-05	0.934017	0.307292	0.000998424	0.00129659	1.05163	0.759358	1.29155	4.42898e-05	1.22732	1.65438	0.407266	6.01453e-10	6.22175e-05	0.000258034	0.0059423	3.60586e-20	0.00295849	0.440552	0.239881	1.82021	0.778953	8.27353e-05	0.68459	0.349194	0.488727	1.00592e-05	3.99387e-05	0.000639017	0.650569	0.609486	6.26275e-10
NM_001112699	Cyth1	3.93745	4.91579	5.35231	11.5884	6.49925	10.3978	6.88206	3.09551	0.000896258	4.60674	4.89181	6.00341	4.32395	2.64448	7.10891	8.30893	7.2694	7.75562	6.61842	3.48935	4.77568	6.11076	7.34167	4.82394	2.12561	5.5882	5.19514	9.47175	8.52725	1.20478	5.10832	4.90013	5.06035	6.87562	5.8265	4.8263	3.26521	4.24457	1.00364e-06	9.07632	10.2966	6.22101	6.69797	7.03291	5.54445	5.41332	4.2376	4.34581
NM_001289814	Dgcr6	16.87	15.3238	20.1913	14.8371	13.4829	11.0949	16.9525	17.0713	18.2747	9.30032	15.3435	17.9614	16.9617	15.962	16.2762	15.4566	12.5855	18.22	9.98148	16.4573	21.452	17.7685	21.8311	16.6461	18.3695	13.8287	14.0453	15.9095	16.872	7.46942	12.4634	27.3415	16.5065	21.1249	18.8573	18.9982	14.356	14.9468	3.03324	16.6586	11.3191	16.0778	24.4074	14.3485	19.287	17.5195	16.392	22.9682
NM_001199494	Ei24	81.961	116.459	87.9392	99.3598	64.1049	83.3735	62.6848	88.4103	59.4409	102.033	91.8498	138.409	109.798	81.187	96.1539	82.9291	73.8105	77.7172	107.813	68.6028	79.1745	67.7458	72.368	86.7593	85.7426	117.175	101.358	69.4502	66.5804	104.247	108.398	71.6673	88.3547	170.764	123.041	159.661	154.287	115.657	88.134	83.0904	90.9487	57.6601	117.387	66.9825	116.064	79.3956	114.789	121.426
NM_019393	Exosc9	12.3883	13.5996	11.2016	11.0621	10.9286	9.35683	9.18664	10.8955	35.163	9.05098	12.0284	9.76156	9.94703	10.1325	11.3694	8.52205	9.63145	10.4719	9.73736	15.3067	9.51594	9.92158	9.50062	11.4269	12.0454	13.4192	12.4249	9.13779	11.2986	10.4447	8.34336	9.81973	10.3047	10.9187	9.22781	10.8054	13.5036	11.0851	19.376	10.7259	12.5013	8.80387	9.79068	8.44649	9.15915	11.2817	12.3354	11.7387
NM_025459	Fam134b	2.10629	1.6761	3.17805e-08	1.05113	2.30651	3.12766	1.33086	1.38268	2.37961e-21	0.602618	1.12122e-15	1.25059	2.13219	3.0138	4.85042	1.7051	1.31419	1.92362e-10	0.529131	1.04622	0.812994	0.352219	0.388361	1.69349	2.04495	0.362255	1.65318	4.1329	0.932092	5.40221e-23	0.521853	0.594434	0.759895	0.305718	0.591902	2.59387e-08	1.42809	2.31812	5.738e-21	5.84981	2.60335	0.780579	0.642287	2.52976	7.18669e-19	0.339954	0.000110869	3.81948
NM_025582	Fam213b	9.52389	6.15745	7.87868	4.50872	4.94344	6.21857	3.41241	8.22239	1.87147	3.72352	5.25859	3.99823	9.10351	14.2088	5.89508	4.15975	4.82973	6.35546	3.40883	4.45401	9.33261	9.17623	10.8175	7.98108	6.31313	4.89974	7.43254	5.53302	3.93365	7.56327	3.23519	18.1863	10.7511	7.4819	7.12125	7.51237	9.78188	4.58721	8.89831	4.34196	2.07251	4.86891	6.95182	6.52653	7.14178	8.75121	5.01001	5.36386
NM_001033478	Fam47e	4.42103	3.71662	2.62004	3.88323	5.87975	6.81844	5.89415	5.31324	7.44629e-06	2.31761	3.82118	2.23435	2.47679	2.71922	2.40874	2.16903	4.04557	6.43349	6.48522	7.00238	8.84331	4.83015	6.25075	4.09675	2.82361	4.00408	5.12273	3.32148	5.40055	2.46646e-05	2.54153	4.54284	8.21763	3.45738	4.61758	10.0456	2.52597	4.10417	4.93871e-05	1.93353	6.13941	4.86719	4.9702	3.77704	8.86139	3.68781	4.46412	0.41259
NM_001199122	Ghitm	2.05726	1.00255	1.66727	2.35565	3.47877	2.15575	2.29353	2.23378	0.000501739	1.28835	1.00183	2.93101	2.7476	2.56419	1.39124	2.21553	2.30513	2.26801	2.39282	2.89823	2.2785	1.74457	2.35462	0.833592	0.555432	1.40061	0.940921	2.19774	1.93725	5.59505e-05	2.77268	2.77655	1.58021	4.10589	1.64854	1.44638	2.84192	1.06041	0.000207589	1.45912	2.21279	2.17849	3.09051	2.51772	2.00163	2.53957	1.86179	0.486571
NM_177130	Glt28d2	1.70615	1.60821	1.54322	1.53023	1.10111	0.84397	1.19767	2.35491	1.16515	2.66696	1.9425	1.54041	1.85262	2.16483	1.85651	1.41564	1.4138	1.62027	1.51589	1.72192	1.82842	2.19218	1.54505	1.53333	2.45283	1.84821	1.81859	1.20724	1.03948	2.3546	2.16347	2.02144	1.4943	1.72991	2.09182	1.58083	2.30997	1.91282	1.14288	1.67919	1.17786	0.876058	1.00774	1.72704	1.43038	1.46981	2.0456	1.87653
NM_198110	Gnl3l	3.20717	3.69673	1.17725	3.34756	3.9651	3.852	3.23985	2.25286	0.00712758	3.71411	2.49696	3.75559	3.83263	3.90967	3.43346	3.75478	2.8877	4.20239	2.784	2.76929	3.56451	3.50617	3.68912	3.67749	2.59242	3.31041	2.96804	3.50507	3.16397	0.00433751	2.86592	3.63025	3.23049	4.08593	4.17828	4.13911	4.00522	3.81877	0.00628442	3.51431	3.16405	3.30943	2.93009	3.67257	3.43071	3.15855	3.87534	4.47663
NM_010346	Grb7	59.4819	48.9089	67.9173	50.5252	39.0786	43.8777	35.6095	32.9308	18.8676	38.0366	34.1345	60.7652	53.7242	46.6832	59.7932	57.8224	44.5594	43.8824	52.7657	50.2458	60.8226	58.4867	46.6329	48.7993	57.5321	67.5899	48.9369	47.0443	47.7513	19.2624	42.9299	57.0716	60.929	56.8151	54.4146	56.6082	60.1428	54.2803	32.3782	49.9205	34.4835	33.7328	48.382	45.5016	68.8494	45.7823	44.4006	40.9469
NM_023168	Grina	69.2493	75.318	88.1838	89.3582	71.5819	80.7497	80.7534	52.9331	38.3166	74.0019	70.2933	66.3009	77.5143	88.7277	83.0219	86.2861	79.5066	91.1269	84.9606	66.4713	88.3739	76.1371	93.9051	79.3511	75.158	65.434	64.7025	85.4183	78.8171	47.3551	66.3063	118.945	94.0699	95.8487	86.2677	73.5231	92.8775	77.9818	23.9826	80.2568	71.9004	73.6982	82.051	76.563	88.2878	91.9702	55.3872	60.2206
NM_010378	H2-Aa	18.1305	37.4399	21.3121	10.0258	6.73445	12.1987	8.28326	14.2832	6.61299	29.2557	22.8562	14.2935	17.0712	19.8489	15.4379	20.7794	9.2063	9.66595	8.09535	21.8177	22.4769	16.8118	20.9692	23.1981	16.6103	7.2278	10.2921	5.85901	18.6067	26.5754	9.27855	20.097	8.8392	10.3851	24.9607	12.966	17.9852	8.55363	9.84631	8.31437	17.2044	9.99801	15.232	10.697	16.8053	20.0155	14.1956	8.58536
NR_004446	H2-K2	6.10292	6.61823	17.1735	9.27719	7.06007	6.28766	7.40853	7.38146	0	4.36609	4.77424	9.12209	7.73824	6.35439	8.14737	7.70769	6.57029	6.05166	8.4615	9.8934	8.33534	6.11556	6.24894	6.65504	6.54639	9.98732	8.58449	9.04002	10.3837	5.91788	8.98963	6.04	5.32676	6.08258	5.22209	10.2662	5.19585	9.65169	17.5429	7.65048	10.28	8.51222	6.77299	13.6881	11.1031	9.51581	6.15587	4.46423
NM_001130416	Hdac6	4.60165	4.27001	3.05534	4.32574	5.35161	5.35266	3.77365	2.79351	0.639142	1.85557	2.8029	3.96872	3.88664	3.80456	6.64772	4.40164	4.50618	2.6686	3.8728	1.92606	3.21505	2.63217	3.30699	2.83652	4.64545	3.82189	5.2401	3.86083	5.83406	3.50056	2.70478	2.87648	4.42725	4.21363	4.11139	3.55622	5.66243	4.21829	7.12931e-06	4.91972	3.37339	4.05231	2.05677	4.4924	2.97986	3.73944	2.39195	2.06492
NM_008244	Hgs	13.814	17.9438	17.6464	15.7362	9.44885	16.1999	13.7435	4.5383	9.60905	18.2679	16.8677	14.4855	13.2623	12.0391	16.0624	13.5011	10.7491	9.38158	17.1936	8.12386	12.1275	10.0412	13.4677	15.9502	15.21	18.217	15.7327	17.8392	14.7144	13.5031	14.2347	13.9874	10.8216	18.9019	14.192	19.9666	16.9438	17.5448	16.48	14.2205	13.6601	12.5016	11.502	14.8955	16.3249	13.3279	12.2515	17.3617
NM_010431	Hif1a	11.7064	16.5909	12.8946	15.0127	15.5682	14.4106	15.2492	12.1332	16.0211	16.8322	14.0832	14.0606	12.4468	10.833	15.8636	19.7727	19.2822	17.5619	17.002	14.3228	12.1501	12.239	11.3476	10.4941	12.5097	16.1244	14.0016	16.5353	18.0285	25.999	16.0342	9.13543	12.5118	15.6832	13.7148	16.5281	15.0769	12.5971	26.2679	16.5766	21.5797	14.2079	15.1563	18.1312	17.4664	14.4367	16.0773	15.818
NM_145713	Hist1h1d	0.0976548	0.0726956	0	0.217926	0.152057	0	0.0721414	0	0	0	0.144232	0.494694	0.247347	0	0	0.0811861	0	0	0	0	0.191983	0	0.193757	0.285937	0	0.184208	0.142364	0.0985526	0.0849749	0	0	0.575212	0.105938	0.0709458	0.106295	0.0907424	0	0.258738	0	0.0677924	0	0	0	0	0.0479973	0.43541	0.21181	0.201536
NM_001136181	Hsbp1l1	1.51828	1.40393	0.94391	1.75943	0.676538	0.412533	0.84997	0.427241	10.5384	1.07985	0.72672	0.446609	1.39212	2.33764	2.42546	0.680692	0.560269	0.748324	1.02549	0.938831	0.501386	0.971884	0.432037	0.26475	1.61496	2.55954	1.65719	1.68868	1.26713	3.76243	1.08076	1.07789	0.709631	0.519814	0.85864	1.68607	1.5965	1.2868	0	2.46465	1.08746	0.614895	0.634035	0.201681	0.806592	0.436774	0.774854	0.798443
NM_008784	Igbp1	41.5245	34.4919	37.9487	42.1595	41.1107	45.9447	46.2713	46.417	27.6516	44.6331	40.875	38.1138	40.5157	42.9175	38.6453	43.4104	46.5385	54.5283	36.2023	38.5101	37.6937	45.4066	37.3364	39.8743	43.7981	36.624	41.8728	39.1816	45.6257	50.426	39.3454	47.0862	37.4633	35.5302	36.6403	30.7114	40.772	34.927	55.0973	41.487	37.1849	44.2849	54.0704	37.245	35.3486	32.8354	40.1394	40.6823
NM_028782	Lonp1	60.2137	60.7458	61.4816	58.5716	61.7155	61.1736	60.8293	35.1352	45.6541	62.0074	51.9076	65.2101	65.6098	66.0096	59.5157	59.6601	56.2096	62.0566	57.715	50.1532	61.3202	57.7649	60.2488	64.165	56.4211	59.3521	60.1434	58.6705	59.3878	26.3164	59.2502	67.811	59.2148	69.4992	59.8095	68.3718	78.0725	54.9873	41.3087	59.5803	53.9124	62.4402	59.9207	59.5962	60.9848	58.8959	63.0819	67.8638
NM_001290299	Lppr2	1.12438	1.37069	1.10474	1.08612	1.318	0.800853	1.39551	0.682653	0.0669399	0.988541	1.09927	1.61368	1.38173	1.14978	1.01058	1.04466	0.203673	0.884715	0.332876	0.30148	1.3858	1.26233	1.36305	1.27653	1.1781	1.75757	1.12236	1.35834	1.05719	0.00128358	0.77589	1.72509	1.09965	0.87114	1.2302	1.70748	1.48791	1.10901	0.00181853	1.16563	1.52785	0.687526	1.05793	1.76282	1.95261	1.15325	0.432128	1.44657
NM_172784	Lrp11	0.271214	0.572155	0.283023	0.446088	0.762382	1.04924	0.313126	0.346092	0.66985	0.4188	0.406657	0.830243	0.988186	1.14613	0.55853	0.289101	0.257611	0.262468	0.363577	0.297431	0.528903	0.421506	0.337247	1.11279	0.617693	0.768729	0.31531	0.434293	0.436227	0	0.182706	0.564969	0.356511	0.499572	0.504897	1.086	1.06874	0.332401	2.32107	0.368905	0.237604	0.206502	0.497321	0.56289	0.478671	0.308402	0.442246	0.399427
NM_029280	Mettl5	9.33125	8.1728	11.9146	7.39918	9.40086	8.32028	7.78945	5.72216	1.21638e-07	5.63177	4.20695	9.15939	9.73545	10.3115	9.36726	8.63697	9.96144	8.74613	7.38967	8.49122	8.26713	11.6032	7.44494	7.68196	10.503	10.4825	10.3845	9.62817	11.2968	0	6.80234	7.51335	7.11802	5.68993	10.5602	4.9382	10.065	9.30448	4.93374e-20	8.61382	11.1403	6.72437	8.09433	8.64431	6.30609	7.71851	8.24799	12.0701
NM_001081235	Mn1	1.34944	1.39438	1.88742	1.21787	2.15384	1.60945	1.69686	0.672594	0.279423	0.937908	0.763627	0.808715	1.12365	1.43858	2.00919	1.92805	1.79969	1.88579	1.00699	0.409959	1.4519	0.90252	1.21902	1.14643	1.37931	1.45999	1.40638	1.4178	1.473	0.758345	1.40197	1.48653	1.21164	1.32554	1.07149	1.38351	1.69934	2.15526	0.0247027	1.2332	1.33859	1.92965	0.890882	1.25549	1.89349	1.28255	0.784816	1.03519
NM_008243	Mst1	60.7118	51.8842	58.6705	52.9365	60.6701	57.9611	55.9417	57.9708	22.5998	48.1377	51.7578	56.726	62.7654	68.8048	60.9934	53.8946	45.8308	53.1615	39.1207	57.5824	64.9478	49.34	65.98	66.1564	54.3308	55.8353	51.2385	59.4932	59.7845	25.2985	47.1156	60.6687	53.5828	56.5333	64.365	60.8257	53.8494	57.6589	35.8648	59.8544	43.4471	52.032	48.9365	54.0077	62.3237	54.9294	47.3945	53.427
NM_030153	Naa35	10.133	10.9307	9.29112	11.3325	9.21643	9.50272	9.70342	6.35364	8.42916	10.6329	9.19895	11.3479	10.8177	10.2875	11.9406	11.8954	10.86	9.32916	7.90325	9.14379	10.5544	10.5515	10.9312	9.7349	8.0542	11.7398	9.72669	9.59687	10.8393	11.9858	8.46767	10.2182	7.58645	8.28161	12.7133	9.50583	9.68369	8.91829	12.2404	11.6069	10.157	10.3259	8.14565	8.80273	8.1078	7.95564	10.5554	10.9729
NM_008702	Nlk	3.09958	3.11202	3.117	2.35832	2.29437	2.87188	2.07234	2.00228	0.615404	2.91636	3.43813	3.53619	2.72545	1.91471	2.52097	4.0062	2.39224	2.4822	2.99659	2.22728	3.17428	3.28657	2.81106	3.54163	2.47065	3.01792	2.33012	2.35915	3.28435	1.2335	2.63097	2.90512	2.45193	3.54809	3.43973	3.93748	3.05086	4.08583	3.73884	2.32474	2.57381	2.34933	2.49138	2.53547	3.49697	2.94099	2.95593	2.64646
NM_001113213	Odf2	3.25982	3.59147	2.97943	4.6959	3.0627	4.51695	3.87225	2.66935	2.07895	3.88824	2.44044	3.537	2.95281	2.36861	3.99058	3.79923	3.67774	3.15981	2.08759	2.74422	2.08635	2.78362	2.342	3.38922	2.67857	4.25157	2.58954	5.29559	4.20582	1.23337	3.3377	3.54001	2.15974	3.69879	2.68127	1.91619	3.93106	2.69524	2.72033	4.79068	4.14292	3.39225	2.67017	2.46867	2.56906	2.55891	3.1564	3.28244
NM_001282016	P2ry1	1.25246	1.65307	0.755068	1.88557	1.70631	2.99582	2.35342	1.5387	0	1.47842	1.36243	0.62175	0.422193	0.222637	1.221	1.59868	1.2452	1.92865	1.69741	1.48073	1.57214	0.828255	2.36294	0.741344	1.28541	0.237435	1.23544	2.00451	1.87577	2.23497e-06	2.25091	0.729493	1.20887	2.34001	1.06855	0.773157	1.36689	1.36035	1.40352	1.91796	2.59656	0.674978	2.11919	1.33975	0.806506	1.15471	1.65526	0.831707
NM_011032	P4hb	733.358	675.572	756.709	627.091	598.45	605.646	699.782	540.324	695.686	543.593	593.622	637.106	604.41	571.714	635.647	531.724	574.139	603.557	536.295	594.213	613.243	608.43	640.377	650.366	700.444	738.01	599.636	646.033	513.474	622.977	626.12	672.642	684.366	709.783	518.156	733.905	626.888	574.697	580.831	624.67	540.192	638.021	638.404	762.58	762.73	751.192	597.913	722.267
NM_001285875	Pafah2	7.74627e-30	1.11129e-35	1.32854e-29	1.96669	8.18524e-22	2.49368	0.338951	3.22908e-33	5.7163e-05	0.326806	1.27602e-08	2.03124e-16	1.015e-16	7.65948e-22	8.94525e-21	4.51166e-31	0.537611	2.93385e-15	6.3886e-09	3.43938e-07	1.60533	6.99379e-10	0.346765	0.955875	7.90347e-09	1.16443e-11	8.13046e-15	0.95216	4.16061e-23	2.57516e-05	1.21907e-05	0.56411	1.24097	1.09188	1.16156	1.56328	1.75096e-09	5.23405e-19	4.98574e-05	0.507692	0.384544	1.42748e-36	0.644033	7.40601e-18	0.233829	3.37477e-11	9.47831e-10	0.918011
NM_030253	Parp9	19.234	26.6484	16.3372	17.9276	16.1599	15.3544	15.7671	14.2614	11.2205	23.2288	16.4714	18.8411	16.6782	14.5153	18.7511	17.6061	16.0753	15.9478	13.0682	17.2044	18.218	17.287	18.6308	16.288	15.0594	18.7735	16.5105	15.6699	22.8947	8.12774	14.3218	17.975	14.8762	17.2949	20.5557	19.4082	19.3056	16.1142	28.8689	18.372	17.1144	19.2172	13.5395	14.3425	18.6603	15.7249	16.7832	19.4467
NM_011083	Pik3c2a	4.12058	4.97917	4.54072	3.87696	5.6516	6.23599	4.67437	5.92155	6.00825	6.607	5.80198	5.36409	4.88941	4.41473	4.27095	7.50167	5.70608	6.13338	7.05001	4.59677	5.04113	4.5456	4.58258	5.37753	3.82177	4.41836	4.29848	3.91963	5.54479	8.19555	7.03459	3.51007	4.33305	4.84639	6.37265	5.06761	4.87014	4.5216	2.8062	4.28604	5.98545	4.6568	6.27309	7.85909	5.38836	4.09467	5.24043	5.10661
NM_025593	Polr2l	7.84261	7.40167	9.03013	8.21526	4.93176	8.27576	7.62926	9.33178	2.54013	6.11713	8.68231	5.85793	7.02199	8.18605	7.13407	6.25138	6.10497	7.62844	6.92699	11.762	12.042	7.66776	11.7	8.61236	7.63622	4.75331	5.22094	7.98355	8.49408	5.10385	5.97834	10.2625	10.6152	8.87982	8.2546	8.97795	7.37114	6.83019	0	7.68654	6.89829	7.04507	14.0169	8.52966	10.2078	8.14699	6.80887	7.27178
NM_008913	Ppp3ca	1.77623e-05	1.78481e-05	1.76443e-05	3.33422e-05	3.44361e-05	3.17623e-05	1.52196e-05	4.81863e-05	3.20886e-05	1.37974e-05	1.97897e-05	1.44357e-05	1.36e-05	1.28427e-05	9.81708e-06	2.27196e-05	2.19162e-05	1.43041e-05	5.22429e-05	2.19152e-05	7.93803e-06	2.56781e-05	7.03498e-06	1.51813e-05	1.89674e-05	2.02972e-05	2.6116e-05	2.8456e-05	1.55172e-05	5.56553e-05	5.20334e-05	1.0325e-05	1.33579e-05	3.31001e-05	7.16127e-06	3.77899e-05	1.57505e-05	1.88871e-05	0.160238	1.85335e-05	1.91421e-05	2.03598e-05	1.06934e-05	8.121e-06	1.03129e-05	1.41506e-05	2.08658e-05	3.22463e-05
NM_008917	Ppt1	13.8068	15.8399	14.1742	14.9127	17.9044	17.7987	13.7053	16.0078	8.15155	13.3187	13.1425	16.6999	17.5388	18.3777	16.2385	15.6442	15.8547	15.3705	16.5721	16.8248	13.0578	13.3646	14.3313	16.9753	16.4998	15.7509	14.623	15.5661	17.9147	9.12481	12.3821	11.8351	14.0376	12.6452	12.7854	14.1614	16.1539	13.6497	14.6409	14.6505	17.9165	13.409	14.5173	13.3296	13.1084	14.4631	14.1442	15.0241
NM_001303408	Prdx6	8.3741	7.18169	6.40191	8.43401	7.22641	5.42872	9.40648	3.89825	1.68165e-07	8.23591	7.42912	5.40075	5.99574	6.59073	4.79404	6.6191	3.56945	7.45175	8.80967	9.70744	9.52837	9.54708	8.1043	10.3106	2.61939	6.05916	6.17494	4.63671	8.66503	7.49617	7.84224	8.42437	8.16978	8.32313	9.41821	5.84032	4.47985	6.44716	1.0293e-52	9.12606	6.50252	10.0551	11.1061	6.06285	7.844	6.12538	6.09645	6.87739
NM_054057	Prosc	16.816	15.9213	17.7717	18.441	15.777	17.4394	15.6416	13.5259	15.0657	17.4172	13.9586	17.9267	17.3883	16.8499	17.0841	14.8949	14.884	13.8233	12.4546	13.4821	18.0237	17.1217	18.1955	16.5132	18.2106	16.9439	15.2789	20.4248	15.2775	9.1111	15.0916	23.1155	15.9771	17.1463	20.3176	15.3647	18.2125	16.7694	13.0516	20.8257	16.4894	14.6949	13.4804	15.3994	13.9892	15.4547	18.0248	16.1154
NM_013831	Pstpip2	34.366	28.703	29.3578	29.9981	23.7712	22.2451	20.7357	22.4315	44.5255	6.75881	14.635	15.745	15.5808	15.4165	29.268	21.2466	21.154	19.1703	21.6842	26.6288	13.4427	14.4871	19.4508	15.7472	26.2006	51.649	22.5842	34.8491	29.5029	44.6676	12.536	8.43792	24.7302	20.2101	13.07	32.6322	23.9475	29.5302	68.9053	26.7677	38.5509	20.94	14.929	19.2867	32.5915	31.5273	14.8639	16.3533
NM_008956	Ptbp1	8.78203	12.6921	19.0287	18.3064	10.7643	9.62693	14.4808	17.7233	1.97103e-43	13.8865	17.0198	16.7056	19.2441	21.7825	16.1922	20.3479	13.7786	17.3616	9.64629	6.90193	12.0603	9.82368	12.6886	11.8367	14.435	7.51415	10.8795	19.63	19.4591	24.1529	10.301	9.10884	10.8967	6.06271	14.4603	5.51261	10.7138	9.70286	24.0693	16.9057	19.516	17.3025	4.77907	13.6717	12.4494	17.7216	11.3629	7.88694
NM_133686	Qprt	65.2782	58.6413	64.7885	65.6	71.1052	63.6005	56.0735	53.2287	9.98135	31.4426	61.2204	49.4223	80.1121	110.802	71.1891	56.3283	45.2849	54.9117	32.0352	72.6547	68.3183	51.7322	75.4967	72.1219	58.8175	63.1884	70.9466	70.4284	52.2093	33.9048	34.4953	55.1601	61.8095	41.5127	76.5503	70.0662	54.78	61.1918	31.008	71.4557	40.0183	52.6005	45.2045	44.1028	55.7934	55.1327	42.3467	46.4725
NM_013862	Rabgap1l	5.18462	6.12546	4.70712	4.78064	7.24185	5.49788	4.62564	3.92693	3.10486	5.39913	5.54238	6.19263	5.56969	4.94675	6.16859	8.23021	5.6496	5.44073	6.28758	3.73072	4.38968	3.90075	4.13936	3.98453	4.92714	4.97891	5.10246	6.27166	6.04083	1.58105	5.89475	3.79763	4.07668	4.92953	6.47853	5.25053	6.11669	4.95013	5.14067	6.72767	8.33652	5.45748	4.76311	5.10099	4.70146	4.23936	5.56197	4.98352
NM_001177303	Rara	1.91018	1.83914	3.27407	1.66854	1.18202	1.09664	1.12038	0.00363855	4.32791	0.388647	1.93123	2.64864	2.52534	2.40203	2.32211	3.99371	2.25425	1.97658	2.05925	0.000946803	0.000890051	0.205275	0.111363	1.81188	4.71297	2.28615	2.10941	1.07938	1.35638	4.0863	0.690425	1.35346	2.16376	0.000788193	0.532499	0.000108719	2.3494	0.922022	1.76999e-06	1.54663	0.19032	0.50561	2.72978e-05	7.08127e-05	0.532936	1.06468	1.16933	2.26295
NM_027355	Rnf168	3.46135	4.84162	3.6943	3.56306	3.73146	3.17676	3.8983	3.68644	6.15963	5.18241	4.50182	3.57584	3.44349	3.31115	3.51974	3.8408	4.16831	4.48948	3.97323	3.3372	4.55193	4.00115	3.98926	4.25684	3.54699	3.36039	3.11617	3.17737	3.78743	7.38261	4.57355	3.9722	3.2879	4.56857	4.43111	4.49721	3.88816	3.81257	3.56033	3.6891	4.82798	3.1809	3.91276	4.02518	4.41124	3.93747	4.41295	4.95297
NM_025846	Rras2	6.35852	7.53003	6.90743	6.65953	6.19854	6.28611	6.73717	5.87138	4.18064	7.82951	6.85676	8.22832	6.90184	5.57537	7.19838	6.43958	6.72019	8.61992	5.83264	8.11264	7.83152	7.43385	6.6529	6.80768	6.77472	6.68819	5.77244	6.92644	6.22794	11.8641	7.46745	6.78626	6.28861	6.61264	6.66925	5.83187	7.07063	5.14656	7.72519	7.52822	7.12183	7.08198	8.08718	6.11284	6.64419	6.47563	6.89382	8.55011
NM_024226	Rtn4	40.2605	58.4008	38.7836	37.2218	36.9746	30.005	43.77	45.4505	66.4336	37.5706	36.4578	42.2043	37.55	32.8957	40.5969	40.8558	41.872	45.8862	41.5967	47.9375	37.8511	36.1417	34.7943	32.3412	43.0565	49.0829	43.4614	37.1555	43.0096	74.644	41.173	28.2887	36.3877	33.5424	33.9678	41.4236	38.4469	31.5036	91.6521	41.7682	64.2669	46.1589	52.6669	41.7021	39.9764	41.4205	46.3397	46.677
NM_016906	Sec61a1	67.2821	57.198	57.8052	47.7473	41.8093	59.2246	44.7995	40.146	43.2213	37.6497	50.3127	47.1591	49.0172	50.8754	52.5088	54.6155	41.5763	46.6249	47.5175	43.0129	49.6874	48.4274	60.61	52.1521	46.7633	61.6813	47.3108	45.5601	55.8683	31.8651	36.3279	64.4272	48.9056	55.2583	45.4648	54.7946	65.995	56.5462	25.7848	48.1768	40.7121	42.939	43.9123	59.6231	61.6788	53.6875	42.2458	52.2569
NM_001168294	Serpina3f	1.17791	1.97585	1.31738	0.000783309	0.218895	0.533511	2.11543e-06	1.07005	1.39032e-05	1.98787	0.831725	1.0479	1.10621	1.16453	1.59646	1.72025	0.616887	0.181771	0.000888946	0.000145495	0.000452744	0.830888	0.369063	1.06658	0.000965356	0.688147	1.16804	0.814881	0.46477	1.0016e-05	0.00102782	0.000376289	0.000785473	0.83167	1.19944	0.000698966	1.99943	0.694082	1.22665e-05	0.391426	0.973268	1.07895	0.911023	4.96921e-06	0.838424	0.488147	0.807171	0.196877
NM_001164743	Slc17a3	1.22663	1.01085	1.1132	0.701035	0.160442	0.439462	1.20071	1.32555	7.62193e-06	1.06281	0.875612	1.57227	1.06833	0.564388	1.2596	0.39081	0.446895	0.821757	0.658532	1.9125	2.32383	1.13246	0.947954	0.888926	0.607575	0.602496	0.83368	0.615088	0.385633	7.69588e-06	0.807586	1.64839	1.00407	1.1332	1.00795	0.385512	1.53043	1.14484	2.97126e-06	0.578609	0.333228	0.545812	2.32285	0.671667	1.53911	0.842934	1.17505	0.687338
NM_172653	Slc39a10	0.790764	0.787175	0.666409	0.573222	0.589085	0.543977	0.706345	0.933328	0.694727	1.0816	1.11396	0.458077	0.551748	0.64542	0.503119	1.04521	0.69365	0.811289	0.886318	1.3403	1.08495	0.903131	0.754083	1.15289	1.11555	0.678237	0.742364	0.596227	0.638971	3.02078	1.21454	0.773726	1.00021	1.00139	0.833011	0.650773	1.15801	0.335261	1.93416	0.419817	0.931337	0.521646	0.854755	1.57668	1.59405	0.917852	0.826602	0.938798
NM_018760	Slc4a4	11.7725	18.2199	12.2382	9.65347	6.78325	9.36543	9.69652	7.11043	0.0166567	18.297	20.6276	12.2278	10.8291	9.43033	13.745	18.626	2.84828	5.7516	6.66198	4.18066	5.06292	9.73485	11.525	10.6244	3.96076	19.9044	11.9333	13.8277	14.901	0.010272	6.67742	5.90417	6.56581	9.14836	17.2304	11.0708	15.9311	8.80559	6.20859	9.68974	17.0306	13.5316	4.53159	7.57807	9.09937	12.5672	12.7655	16.0283
NM_183138	Tet3	2.69493	3.06703	1.97987	3.17679	2.02479	2.95613	1.9494	1.20743	1.03962	2.75831	2.06195	3.02493	2.73128	2.43763	3.68458	4.41205	2.81917	2.34325	2.75687	1.22545	1.96199	1.57714	1.74666	2.34699	2.22284	3.01321	2.04778	2.74774	2.99026	2.90042	2.19463	2.00006	2.02862	2.80231	2.83214	2.11278	2.71292	2.26825	1.64692	3.07761	2.7937	1.81597	1.32172	2.21143	2.61508	2.20261	2.65111	1.93148
NM_011578	Tgfbr3	1.4558	1.58692	1.3949	2.21126	1.56252	2.054	1.95757	1.44151	0.481066	2.18315	1.74006	2.33261	1.61949	0.906377	2.63986	2.50338	2.57996	2.58353	1.64172	1.71778	1.55613	1.2082	1.53167	1.55777	1.16633	1.79681	1.6977	2.65399	2.46366	1.62326	1.63493	1.55355	0.999052	1.91349	1.83393	1.18338	2.03227	1.15637	2.60175	2.35132	2.91048	1.47277	1.62068	1.33323	1.70455	1.14767	1.43507	1.67878
NM_001284270	Tmem201	2.96373	2.41182	3.05234	4.22209	3.33675	4.09243	2.93915	1.69905	0	3.08115	2.29718	3.8546	3.51389	3.17317	3.90229	3.05675	4.14661	2.38306	3.40665	1.95577	2.61101	2.53049	2.52625	3.35071	3.26439	3.69838	3.2761	3.86013	3.53264	1.44414	3.61849	2.68087	3.03383	3.43758	3.09664	3.95093	3.55379	2.90195	2.31707	4.58056	3.34216	2.49396	1.90355	2.77661	2.86819	2.65617	2.89811	2.91608
NM_001003949	Tmem259	36.8445	42.4949	44.4075	44.5784	36.3591	45.7728	34.1526	22.3126	26.6869	36.5189	34.7684	49.5774	46.7201	43.8628	42.3566	50.9325	46.1358	43.3301	37.3933	29.2005	35.1991	34.4964	36.7242	39.5772	41.0547	38.4337	35.7657	38.7115	36.3079	38.7323	37.0902	44.2349	37.0068	58.1326	44.1787	44.3688	52.1692	38.5181	37.2427	40.2945	41.3094	34.9271	51.3132	31.375	42.2224	35.1159	42.4381	46.2081
NM_001290986	Wdr76	0.000118728	1.43979	0.00206405	0.858046	0.735624	1.53616e-07	0.793124	0.000784158	0.000342838	0.00750531	1.08309	1.58	1.30193	1.02386	0.000254028	0.000542224	0.000747726	2.11597e-05	0.000152103	0.829829	2.62442e-09	0.2716	1.27942e-05	1.50535	0.987382	0.000569526	0.000102472	1.28308	0.814355	0.000217005	9.91338e-09	0.00536289	0.000534108	1.68915	0.000112075	1.48445	1.33067	0.00113514	3.24858e-13	1.1757	0.000170463	0.000334072	3.64946e-05	1.38466e-07	0.00165695	0.000303047	1.26726	0.00980155
NM_001033466	Zbtb2	3.07347	2.69769	2.15817	2.48319	2.50411	2.2882	3.08963	3.25708	4.78582	3.25659	2.0891	2.29017	2.28997	2.28976	2.5125	3.93529	2.74437	3.50132	3.19116	2.77933	1.80183	3.90355	1.93275	3.87895	1.19966	2.41679	2.38591	2.44573	2.33603	4.89595	4.435	2.66345	2.84359	3.36308	2.52928	1.94675	2.78538	2.45692	0.864531	2.51111	3.3348	2.61578	3.67467	2.78098	2.93633	2.63894	2.63091	2.92347
NM_013889	Zfp292	5.6279	5.42969	3.59726	4.35074	3.30195	4.72757	2.87372	4.88742	1.81742	5.93336	2.53385	4.79244	4.60858	4.42472	4.43334	5.76104	4.95669	3.69891	5.61206	3.22009	3.46503	4.70083	2.43479	3.82821	4.22369	6.49122	5.56192	4.66402	5.15366	5.41719	6.19939	2.77547	2.93074	3.57949	4.33041	2.9094	5.63262	4.99811	8.75809	6.30725	5.65323	3.68711	3.26802	4.50141	3.78135	3.15826	5.89022	4.57711
NM_028059	Zfp654	3.08339	3.58842	3.07986	2.98733	4.17933	3.89103	3.60227	3.03371	8.58409	4.68813	3.55701	3.41084	3.27556	3.14028	3.47645	3.63785	4.02845	4.20607	3.50516	3.61422	3.69679	4.0534	3.29477	3.94596	2.51068	3.80444	2.99897	3.19886	3.00616	7.69455	4.73672	3.83178	3.44965	3.97501	3.79665	3.50455	3.69707	2.77575	3.34315	3.93882	4.5616	3.2412	4.13172	3.98504	3.7973	3.8564	4.35618	3.63152
NM_001013012	Zfp787	7.20823	6.26514	6.56519	7.50682	6.81356	6.37344	6.24457	5.15465	2.87846	5.57201	7.08254	6.67048	6.83831	7.00615	7.90125	7.41502	5.77875	5.75089	4.21644	4.95972	7.91918	4.83045	6.68581	7.70158	7.27679	6.77603	5.41314	7.66697	7.36248	9.52034	4.37005	8.52212	5.77184	7.03706	7.9951	7.19008	7.33278	6.32129	9.2214	7.14751	5.67132	4.96074	5.96267	6.14087	6.8578	5.88595	6.58904	7.54289
NM_025272	Atp6v0e	23.9039	25.1678	23.1304	23.4085	25.6013	31.9748	24.7968	25.7092	24.6955	27.2583	25.1333	21.3713	24.308	27.2446	20.7312	22.2399	19.9494	24.1069	20.9213	28.5086	43.4273	28.1328	39.1281	25.5446	23.1664	20.408	23.9635	20.3982	25.6407	21.0051	18.8116	48.3279	25.1212	24.7374	38.9349	19.9494	23.8921	21.5209	15.1898	20.4748	23.1923	22.7216	34.2552	22.4976	23.6984	22.7543	24.718	24.7326
NM_007679	Cebpd	1.65004	0.88624	1.50822	2.72687	1.09147	3.56476	1.32348	1.28937	0	1.40045	0.962648	0.814166	1.17505	1.53594	1.41896	0.892977	2.3889	2.08292	1.75893	1.51916	1.5961	1.42051	1.28431	1.09271	0.495542	0.501928	1.50435	1.17677	0.79619	0.0489706	2.17176	1.58081	0.795551	1.22791	1.2394	0.398658	1.44494	2.09558	0	2.21968	2.20379	3.74571	2.08328	1.07831	1.54749	0.978335	0.588924	0.833323
NM_172543	Fam117a	1.49713	0.782271	1.16016	1.09831	1.23236	0.673222	1.2475	0.476145	1.16015	1.46819	1.42602	1.35886	0.912987	0.467114	0.808358	2.35613	1.09219	2.27872	1.33527	0.784086	1.66213	1.72844	1.43131	1.24969	0.705068	1.25993	0.712301	1.25436	1.22102	0	0.626498	2.15421	1.66793	2.10726	1.89152	2.50982	1.23069	0.858738	0	1.26202	0.757091	1.2413	1.32661	1.4898	1.71	1.34298	1.20705	1.04318
NM_008163	Grb2	17.8816	22.6028	16.9889	16.6377	15.7722	17.7388	17.0988	10.6321	12.7325	19.6578	17.2808	19.7665	19.1716	18.5768	19.2431	20.67	16.4872	17.2683	20.1068	14.6345	19.8717	17.8174	18.7427	20.063	20.7073	19.9678	15.6579	15.8933	19.4026	13.1807	15.9631	21.7203	21.7486	21.603	20.3458	20.8422	18.3607	21.7034	23.4991	17.1277	18.2572	16.5553	17.4049	18.6173	19.6578	20.8561	17.2404	18.5788
NM_020604	Jph1	0.641097	0.545364	0.491855	0.789716	0.58905	1.12416	0.54023	0.381687	0	0.456718	0.245285	0.749316	0.632833	0.51635	1.09411	0.899946	0.961051	0.56437	0.757947	0.413419	0.250966	0.519892	0.402144	0.331588	0.688095	1.49664	0.529655	1.10646	0.855108	0.907488	0.509181	0.426828	0.551172	0.931116	0.392485	0.312161	0.592443	0.37943	0	0.885227	1.05952	0.467105	0.261405	0.375942	0.515464	0.620958	0.910008	0.287369
NM_010637	Klf4	0.446816	0.627941	0.300267	0.774284	0.634291	0.251169	0.213979	0.291347	0	0.438849	0.243516	0.465903	0.554934	0.643965	0.288694	0.683427	0.420825	0.321545	0.127649	0.317438	0.337421	0.344232	0.419324	0.535689	0.721173	0.364568	0.501799	0.548936	0.385107	1.42645	0.292932	0.350072	0.13345	0.439482	0.411383	0.75461	0.41257	0.640233	0	0.485643	0.737787	0.579639	0.478583	0.202274	0.273787	0.528647	0.203078	0.274712
NM_008527	Klrb1c	0.0464484	1.91253e-06	0.105884	3.24777e-07	0.0584121	0.0920025	1.71046e-06	2.20392e-06	0	1.76594e-06	0.0358563	8.79443e-07	1.24895e-05	2.41035e-05	5.22795e-07	5.93616e-07	0.123302	3.02579e-05	0.185438	0.200151	0.0808635	0.103478	0.0812905	2.22364e-06	0.0326672	0	6.82069e-06	0.023975	0.0206413	1.21926	0.138795	0.259377	0.160028	0.305096	1.83641e-05	0	0.06619	0.127458	0	0.008413	8.72644e-07	0	0.149611	0	0.0481146	8.11259e-06	0.0798646	0.2575
NM_011161	Mapk11	0.385741	0.284182	0.603917	0.201776	0.240892	0.318011	0.231929	0.122742	0.0731038	0.396429	0.385025	0.56196	0.501568	0.441176	0.493095	0.626856	0.532616	0.254307	0.258728	0.275108	0.460964	0.32665	0.359495	0.728481	0.561144	0.267218	0.112149	0.489391	0.177434	0	0.481174	0.456921	0.140717	0.344741	0.323663	0.513582	0.498364	0.27038	0	0.289108	0.556352	0.403232	0.345852	0.607879	0.410409	0.322996	0.199653	0.20089
NM_001113208	Ncam2	0.290759	0.404218	0.100949	0.311584	1.23349	1.08648	0.30612	0.333657	0	0.160912	0.23579	0.0850535	0.187919	0.290785	0.158782	0.253714	0.295577	0.423095	0.382928	0.151854	0.234344	2.24806e-06	0.119099	0.552751	0.351837	0.42702	0.20655	0.244251	0.538279	0.271849	0.113999	0.0884383	0.378669	0.229761	0.148682	0	0.0993427	0.235594	0.0432657	0.30755	0.561644	0.000743698	0.299589	0.28223	0.0685753	0.27752	0.000706604	0.122196
NM_001277847	Treh	1.10598e-05	0.0555212	0.0906542	0	4.78564e-05	2.32202e-11	0	0.0287767	0	9.00229e-07	0.0552284	0.0986686	0.0816754	0.0646823	0.240583	0.063456	1.49881e-06	0.0755661	0.0228423	0.0618923	0.235447	0.100704	8.70652e-10	6.42247e-09	0.0762748	0.0528247	0	1.82364e-05	0.0157546	0	0	0.0619951	0.269109	0.100899	5.65051e-12	0.180919	0.0167354	2.41474e-14	0	0.0527801	0.0582455	0.0525354	3.7075e-12	0.469651	0.0786543	0.0674306	0.0200786	2.67327e-68
NM_001009573	Unc13d	0.122873	0.135582	0.173624	0.0861369	0.167918	0.189953	0.0578621	0	0	0.142389	0.115207	0.160452	0.192003	0.223554	0.094851	0.284477	0.0596944	0.0912379	0.0964914	0.0631531	0.153242	0.162814	0.184212	0.225074	0	0.0580488	0.0669542	0.0922032	0.0661494	0	0	0.107591	0.151473	0.0918432	0.159817	0.146562	0.184461	0.161302	0	0.0540547	0.106872	0.0877555	0.215672	0	0.18423	0.0551659	0.119635	0.0657517
NM_009544	Zfp105	0.22325	0.446821	0.277438	0.107204	0.0497806	0.303362	0.167538	0	0	0.343683	0.381554	0.297995	0.272242	0.246489	0.315929	0.214258	0.330112	0.0840455	0	0.131279	0.274946	0.47222	0.212187	0.311514	0.217128	0.331356	0.324612	0.255718	0.385383	0	0.228973	0.240292	0.174384	0.142208	0.348882	0.121078	0.647079	0.419439	0	0.291017	0.172432	0.227034	0.142776	0	0.142972	0.343172	0.635467	0.316212
NM_001177601	0610010K14Rik	6.12154	5.2218	5.643	5.914	2.78978	2.69439	4.58073	4.15103	0	2.15875	5.11991	5.53281	6.08999	6.64717	5.97293	2.77302	4.19874	2.7812	1.50806	3.99492	4.79331	1.98122	3.94905	4.35722	8.00565	7.19655	2.41589	5.05952	4.63859	7.40001e-09	4.17953	3.74169	3.0807	6.01398	4.11225	1.25977	7.10768	6.17941	4.02613e-10	5.41996	5.11863	5.18187	5.59612	9.09381	3.68725	6.91464	6.10777	4.30239
NR_040259	2210408F21Rik	3.49211	1.38081	1.53489	1.80419	2.13893	3.94084	0.594909	1.3579	0	2.19848	3.20069	2.59588	3.32788	4.05988	2.42146	1.34572	0.856055	0.901471	1.14121	0.908129	2.15797	2.20393	2.90339	3.50867	0.766459	0.464992	3.27556	0.443141	2.57059	4.76196e-25	2.8141	1.80475	3.13851	2.69186	1.83439	2.50038	3.06256	3.10059	5.1861e-05	0.656499	1.13446	2.48846	2.38921	1.8697	2.23588	2.07833	1.37669	2.13658
NM_001291132	Asgr1	16.2973	17.3725	12.214	10.36	13.0112	15.7858	27.6154	41.4515	86.6603	21.8226	19.7056	8.2398	17.2402	26.2406	16.7047	15.113	10.7947	22.3428	17.2881	24.5611	27.1694	31.0759	29.903	12.0927	12.5457	13.1588	16.2099	16.0089	24.6524	3.9754	29.2017	31.6202	19.148	9.57054	26.0254	25.2696	8.44	12.9287	101.901	19.4636	16.4554	22.0169	29.5739	28.004	10.8882	18.4631	21.2432	21.3952
NM_175025	Atp2c1	6.25751	6.43321	3.90916	3.7475	1.25898	2.41616	3.78689	4.04331	11.6083	5.12833	5.10728	6.81297	4.96859	3.12422	5.04923	5.49134	4.39291	5.03107	3.89107	4.84493	6.94163	4.14339	8.76332	4.02469	5.0301	6.67456	4.51093	4.49434	5.33553	12.1366	6.41256	7.5904	2.64006	9.33698	8.18605	6.89207	8.62074	3.33151	9.34305e-09	4.98736	3.71417	2.82788	5.05843	4.23169	7.96146	6.59617	5.68376	4.67011
NM_001012309	Ccdc55	8.65771	9.81452	10.3204	8.01969	9.43587	8.78264	7.53012	9.00123	20.8782	9.60239	9.41356	6.83908	7.89273	8.94638	8.72935	7.51722	11.0584	10.103	10.7828	9.6478	4.45045	7.93357	5.44971	9.27048	7.38755	8.70359	10.5095	8.88441	10.7398	23.4156	9.60294	5.0051	8.09316	7.33357	5.15193	8.2117	7.77503	9.18529	13.0056	7.16231	12.4648	7.37949	9.51581	8.263	8.08221	9.8517	8.43146	10.016
NM_001302382	Cdc37l1	4.21386	3.99047	3.50716	2.98374	2.97319	2.75135	3.62816	4.10232	1.19468	6.137	5.31323	4.33237	3.66736	3.00235	3.93999	3.7706	4.44276	3.59977	4.05207	3.30293	4.03706	3.51368	3.26917	3.41337	2.87682	3.31969	3.71378	3.16678	4.97556	5.79063	4.78505	3.08499	2.40848	4.09202	4.15315	4.5974	4.9015	4.24409	6.08985	4.23421	4.72958	4.3468	2.97405	4.40826	3.67858	3.5922	5.50902	4.05684
NM_009734	Cep131	1.3523	1.30991	1.42901	1.01748	1.06932	0.846793	0.799299	0.273134	0.341581	1.36157	1.05251	0.857781	0.773413	0.689045	1.53322	1.1814	0.997797	1.1296	0.709868	0.408273	0.921954	1.43315	0.866695	1.47159	1.21666	1.79522	1.01988	1.19909	1.62226	0.722182	0.444952	1.48484	1.03143	1.34263	1.02168	1.28967	1.5811	0.696746	1.25004	1.3611	0.846906	0.928805	0.451707	1.21516	0.966384	0.814516	1.028	1.23257
NM_011801	Cfdp1	71.2257	73.8774	67.3785	66.601	67.942	68.3216	57.5436	72.7699	88.1392	57.0272	65.6058	55.6939	70.5161	85.3383	72.1756	63.0699	68.8197	73.1316	60.469	68.6973	42.6827	67.193	47.5442	66.2019	71.8049	83.9016	82.8823	69.7042	69.5933	128.922	60.0587	49.0106	67.1159	54.3507	41.9241	53.3591	61.1756	65.7545	100.77	60.8715	77.7383	63.0063	77.2168	53.8623	55.8926	65.5971	72.0681	60.8858
NM_145543	Clcc1	32.2135	31.7878	29.2818	31.5904	34.4171	34.0624	31.734	34.2974	24.4566	32.6308	27.7001	30.992	33.0665	35.1411	32.3695	30.7406	32.9565	32.4078	31.9085	29.3203	29.0052	32.635	26.5585	34.8227	35.56	32.9419	31.4963	32.5264	31.9871	27.2514	30.3032	28.8843	30.0109	28.4802	30.2647	20.9231	29.0773	31.6678	45.2587	36.9896	32.7708	29.7224	29.6792	21.958	26.3298	30.1851	34.6699	31.2395
NM_001294277	Cmc4	2.8703	1.9107	2.60196	1.41379	2.14382	2.22063	2.42532	3.01464	5.39241	2.46452	2.15697	2.01909	1.76159	1.50409	1.55923	1.23442	1.50316	2.64741	1.59044	2.79519	3.37512	3.32704	3.74447	2.50238	5.35634	3.46375	1.91945	2.04594	1.89524	0.194949	2.60611	3.61754	3.41872	0.855286	2.54413	2.22782	3.18309	1.37148	0	1.87748	1.3236	1.12422	1.97279	2.54345	1.72334	1.79711	1.94227	1.76166
NM_145582	Ctu1	1.30174	1.24104	1.42082	1.34469	1.07593	1.11687	1.45799	0.974677	1.88664	1.96744	1.1465	1.85936	1.83826	1.81716	1.57872	1.09421	0.958179	1.93518	0.770381	0.903171	1.91489	0.837574	1.81808	2.39354	2.15832	1.78424	1.0389	1.38049	0.990594	0.0894659	0.808279	1.96525	1.03356	2.01513	1.99735	1.60217	1.17775	1.17406	0	1.70383	1.34107	1.4918	1.40175	1.01618	1.66764	1.80905	1.10412	1.70404
NR_110408	Cyp2r1	1.04659	0.368565	2.89402e-05	8.99624e-06	2.71687e-05	0.000288322	6.55182e-05	0.660808	2.88072	1.24252e-07	4.90057e-05	0.363334	0.181672	9.12566e-06	0.210605	0.520689	0.455883	3.14414e-05	7.59342e-09	0.000258742	4.68187e-05	1.34878e-05	1.42918	5.39341e-05	1.31181	8.77476e-10	4.99951e-10	2.17357e-06	4.33138e-05	2.64279e-06	0.00049033	2.07847	2.48261	1.08314	0.881909	2.94389e-06	0.758205	2.95263e-11	0	0.463941	0.55802	7.34546e-06	0.392003	1.50986	0.404734	0.65211	0.277717	1.01641e-37
NM_001285917	Dapk1	4.17643	3.67359	5.7138	2.10578	3.40378	2.77976	3.163	4.95579	1.74483	6.84757	3.42141	6.11609	5.8411	5.5661	4.49309	2.93798	3.97181	2.40869	8.58453	2.74897	3.72475	3.49511	3.82573	4.44774	4.94883	5.55297	5.29647	2.55474	2.17396	0.000589939	6.63057	4.15131	5.51545	8.38083	6.55749	4.40486	7.83861	10.3147	5.27041e-05	3.90635	3.78726	3.30942	3.99658	4.91218	5.76325	3.64618	7.82931	3.97655
NM_001122604	Dazap1	1.76373	2.52879	2.9922	1.96958	3.4524	3.30874	3.18356	2.88314	5.74072e-143	2.64342	1.98586	2.26816	2.03768	1.80719	2.5834	3.93244	3.75258	4.08543	1.48281	2.07887	1.99678	2.96691	2.94428	1.77561	4.67551	4.56439	2.59726	4.76898	3.19897	0.452379	3.37268	3.12678	2.79009	2.90647	2.00674	3.06969	3.3441	3.37789	2.94536e-69	2.3323	1.70377	3.92796	2.85029	2.79182	3.62411	3.34632	1.84933	2.31402
NM_001081039	Dock9	1.41681	2.76377	1.46989	2.47268	2.36855	1.6579	2.5639	0.930386	0.000557561	1.66813	1.83374	1.95628	2.16197	2.36766	3.13351	2.68971	3.49747	2.84533	2.8274	0.193428	1.6646	0.81122	1.73871	2.18739	1.6836	2.0788	1.26892	4.26634	3.61837	0.00034502	2.71784	1.55868	2.07693	1.91374	1.4956	1.67515	2.05858	1.72704	1.0058	2.7812	4.96387	2.89324	1.54549	0.601542	1.84956	2.25641	2.0828	2.47007
NM_021354	Drg2	17.9118	16.636	18.1261	17.3839	16.167	15.5928	18.086	12.5066	9.67057	16.1899	17.6291	15.6446	18.0987	20.5529	19.1896	17.5427	13.3977	16.1897	13.473	14.1892	21.317	16.7621	20.5151	16.9753	15.3739	14.8012	14.8466	15.5278	18.6838	5.03209	10.8183	25.1083	15.841	15.1968	21.3693	15.5647	15.9837	15.2821	14.6784	15.9124	13.6244	17.5383	16.3293	15.4154	14.0647	17.0392	13.8779	15.2507
NM_175332	E130012A19Rik	1.02813	0.837331	1.38848	2.00141	2.87221	2.16188	1.30099	0.516318	1.15319	0.959009	0.809966	1.2663	1.25992	1.25354	1.088	1.47793	1.71594	2.14013	1.29315	1.15787	2.06516	0.801747	1.40467	1.66499	1.3279	1.27788	0.86532	1.05703	2.68395	0.758262	1.20658	2.60732	1.48025	3.00097	2.14658	2.46905	1.49788	1.03135	0	1.61555	1.31691	0.963931	2.03101	1.24524	2.60354	1.35915	0.959848	0.787313
NM_001285901	Eri3	10.0255	13.964	10.6793	13.6651	10.976	9.21612	8.63899	3.41199	9.67455	8.77793	10.958	11.7624	12.9361	14.1098	10.1047	11.4535	7.81478	7.71444	10.5178	6.40171	10.1771	10.0607	11.9123	9.50871	12.3572	8.65042	9.18425	12.9089	9.35898	7.26901	7.77879	11.9486	9.28665	7.83037	5.4271	12.0188	11.3562	9.38896	0.503482	10.0214	8.92308	10.6492	9.73852	7.6588	6.74925	11.0143	8.01422	9.06062
NM_001168253	Fam83h	3.4825	6.04911	4.47007	4.4032	2.73241	3.25553	3.0359	0.00394686	0.00702664	1.4738	2.57407	4.85826	2.43017	0.0020801	6.47079	3.27037	4.67775	1.26343	2.08466	2.49498	4.03327	3.37846	3.84025	4.24841	4.25176	1.79522	3.18184	4.57543	1.63653	0.0043548	2.42169	4.13053	3.4462	4.28517	4.9008	6.13407	6.30007	3.96124	0.00617093	5.41636	3.42403	2.41051	2.15973	3.49404	3.47602	3.60538	2.13912	1.36857
NM_008037	Fosl2	1.20767	1.21124	0.765267	1.21721	0.671477	1.03212	1.4824	0.867537	0	1.86019	1.21412	0.996257	1.29917	1.60209	1.11783	1.32797	0.92851	1.00033	1.94088	1.02645	1.64895	1.31368	1.40545	1.18989	0.980991	0.54159	0.624479	1.01321	1.10127	0.0180359	1.73383	1.59442	1.18952	1.41012	1.50271	0.948905	1.4001	0.537114	0.439443	0.742639	0.989388	0.673153	1.32368	1.60738	1.31595	1.39747	1.12928	1.06128
NM_008260	Foxa3	9.07476	11.7898	8.60183	12.1669	18.6097	17.8591	14.7262	8.24892	6.39321	18.7177	13.2448	9.22838	26.5124	43.7964	27.295	12.8511	15.9121	22.3283	9.8433	13.3696	17.9312	9.79688	14.012	24.941	8.86382	7.30043	8.78127	7.96564	14.8538	4.92554	10.3368	21.3715	11.9779	17.9566	25.3152	9.0304	9.11994	11.8516	2.11447	7.86404	10.7074	17.2436	21.8565	10.193	15.7912	11.4206	8.62671	11.9703
NM_013847	Gcat	17.5838	14.1484	24.1515	12.9218	11.5905	15.7119	16.9962	18.6704	11.8187	11.1222	14.0072	16.3649	18.5825	20.8	15.2508	8.33291	8.99123	13.0383	10.871	15.8153	28.1214	16.4734	29.4421	16.5907	19.6897	12.4062	15.6787	17.1682	12.4959	0.684028	9.00471	36.8932	17.5745	16.231	22.9596	22.8462	13.8931	14.1674	6.01209e-06	16.6893	10.546	13.2089	20.0973	16.3538	17.3512	18.7209	6.71636	13.6389
NM_024240	Gins4	8.9924	9.95269	9.40808	9.6796	11.0377	14.16	10.9436	9.69579	3.46584	8.3649	7.69066	8.00846	10.4171	12.8257	10.4322	8.76614	9.52364	10.1133	7.24538	8.99095	8.3485	10.5245	7.67077	10.5091	7.9932	8.72224	10.2957	12.0386	11.6033	15.4563	8.8317	9.79815	7.72173	8.96596	9.01884	7.374	9.00188	8.99998	0	10.4892	10.199	10.8071	11.7784	9.75357	8.07311	6.46767	10.2249	10.36
NM_008143	Gnb2l1	169.131	129.481	162.861	165.172	142.786	171.248	164.581	174.582	73.2436	174.194	181.512	164.76	181.192	197.625	165.584	157.548	162.117	185.27	134.623	153.914	207.275	188.657	176.935	174.414	152.693	122.999	150.742	146.887	158.571	99.6133	142.993	248.557	170.863	165.469	187.808	144.716	158.654	144.558	51.1478	152.44	109.773	147.132	217.877	168.382	178.603	162.523	132.617	152.212
NM_008277	Hpd	2883.45	3026.3	3163.06	2847.98	3605.23	3530.55	3294.32	2706.75	1974.68	2497.58	2720.59	3198.44	3499.05	3799.65	2645.79	2390.76	2856.77	2631.7	2824.13	3036.37	3090.82	3028.56	2828.49	3856.13	3144.08	3076.03	2967.19	2965.74	2353.72	2304.64	3076.19	2312.14	3542.31	2936.41	2946.84	3171.84	2692.15	2979.32	2195.48	3564.17	2554.92	3446.85	3822.77	2656.67	3206.22	3365.54	3060.72	3185.73
NM_001033543	Il20rb	0.329071	0.14918	0.264199	0.113497	0.158081	0.144475	0.152212	0.0402786	0	0.0780504	0.0758042	0.368826	0.282115	0.195404	0.172217	0.446845	0.229376	0.233644	0.127333	0.04166	0.218484	0.160775	0.252768	0.197812	0.483358	0.215209	0.404762	0.177469	0.305628	0	0.109317	0.31348	0.110816	0.150839	0.193931	0.240762	0.116804	0.266131	0	0.195661	0.0195588	0.252602	0.127674	0	0.16413	0.181683	0.336942	0.197778
NM_027143	Khnyn	9.8988	5.88131	9.12771	6.93691	4.52247	7.21628	2.72695	3.89402	1.61577	9.9565	4.83946	13.1504	10.9344	8.71832	8.75703	9.34013	5.13765	4.11315	10.2826	3.00253	6.82445	8.14056	5.49446	8.47128	8.39215	12.5498	7.31775	5.88909	7.08994	5.42493	10.4369	7.26719	10.4153	11.2911	9.68696	5.48057	11.2962	8.98717	5.51172	9.72511	5.94958	4.6753	2.66924	5.80244	8.99719	7.12183	11.3112	7.02782
NM_001271419	Ly6a	5.34017	10.246	7.00334	4.02206	0.934895	2.00155	3.98707	3.87272	3.34214	3.60364	3.608	3.52795	3.4514	3.37484	2.98239	5.76048	1.95421	2.85413	4.45185	6.33492	6.96063	6.84846	8.99662	3.85409	7.06841	4.88256	3.06306	2.87643	4.5127	3.3486	2.7539	5.83632	3.2479	4.28243	3.75781	2.10564	4.97024	5.25192	0.184183	2.60325	3.57498	3.49174	9.95201	3.52396	5.12153	5.58635	5.24144	2.94614
NM_197945	Lzts3	8.83135	7.17959	7.31408	6.76216	10.0908	5.82255	4.79942	5.43726	1.7192e-05	6.81151	7.47809	7.73394	7.57336	7.41277	4.90504	10.324	5.76886	4.50241	5.53047	5.17075	6.59443	6.08822	7.01917	8.91158	2.66561	5.35981	4.19817	9.20815	3.62797	3.29084e-05	5.4914	5.86025	5.03684	11.1984	11.3388	7.49753	8.64786	5.26682	5.56592e-06	8.80904	7.04475	1.99757	2.17326	8.30051	8.15115	6.38779	4.76029	5.19489
NM_025283	Mob4	7.32048	8.51429	8.33587	6.82722	7.72331	8.86686	8.78114	7.63428	12.2009	10.2768	7.31208	5.31466	5.69126	6.06787	7.1346	7.15518	7.28707	7.69897	6.55012	8.78979	8.89419	7.38037	7.91969	8.54697	7.17239	6.04354	5.75136	6.75711	6.53817	8.56399	7.35127	8.1694	5.29529	6.65585	9.446	5.90281	7.32647	6.09366	4.97159	6.97077	9.49708	7.62042	9.80168	9.13898	7.0331	6.7669	8.56814	7.99111
NM_029271	Mrpl32	44.8399	45.1042	43.1233	44.2853	53.1713	48.0815	40.4977	49.4858	77.7811	44.0702	36.3938	41.3979	40.532	39.666	41.1156	40.397	44.3333	50.2273	45.1071	51.9762	33.1385	45.2199	35.4778	39.8028	45.5708	41.2632	43.1487	43.3603	47.2081	42.2528	36.0243	35.0321	42.5158	35.3646	35.8208	44.4985	41.2451	39.6073	66.4218	43.4185	49.4196	46.0372	44.7467	37.3493	34.776	42.9816	47.2133	43.2142
NM_178603	Mrpl50	29.3128	26.6047	30.3139	28.7455	31.4486	33.4072	26.367	23.8352	13.0519	29.7686	32.3103	27.4025	32.4643	37.5261	29.6963	27.4422	26.3049	27.8266	19.2198	21.7137	29.3374	28.6084	28.9456	33.7732	30.658	23.03	26.0816	26.0999	31.4299	22.5995	19.298	29.8936	25.8414	26.0252	28.7437	28.8698	27.9587	29.9917	11.3611	26.0604	27.129	27.142	27.2302	23.8098	26.4829	23.6563	29.6167	29.8221
NM_153591	Nars2	4.7834	5.74569	5.97052	5.09121	5.13285	4.10174	4.80438	3.37589	2.87641	4.49896	4.31946	5.09729	4.64548	4.19367	4.8135	4.45112	3.9835	4.71385	4.21156	4.24162	5.79963	6.13917	5.1165	4.43462	4.78238	4.82699	5.43779	4.63984	4.41507	2.71792	3.92504	4.06765	5.27664	4.88728	5.68437	4.95114	5.32043	5.53244	2.78701	6.22899	5.32062	4.3451	4.94292	4.37726	4.65037	5.47811	6.20802	5.94114
NM_024253	Nkg7	0.551656	0.889026	0.881071	0.205253	0.143193	0.262215	0.340069	0.143081	0	0.488902	0.679709	0	0.838105	1.67621	0.574532	0.765037	0.591985	0.180505	0.697865	0.379969	0.723756	0.771447	0.66923	0.269229	0.493081	0.34691	1.07205	0.834589	0.239843	0	0.258078	0.689565	0.598864	1.40545	0.550665	0.513542	0.337046	0.121725	0	0.191664	0.495319	0.129368	0.761492	1.81552	0.678627	0.574194	0.299659	0.443848
NM_001290182	Nudt7	4.88034	3.56715	4.07308	3.06003	2.86362	1.68319	1.6812	3.36635	2.92335	1.96313	4.1853	1.32134	1.70606	2.09078	3.27879	3.41241	2.78821	2.6184	1.36807	4.75507	6.52073	3.80022	5.44166	3.39009	3.97868	2.29664	2.38028	2.09587	4.04883	8.18698	0.725933	4.59342	5.455	4.19153	4.92694	3.56157	1.87462	3.82494	0	3.58775	1.65159	2.17772	2.88519	4.56427	5.92065	3.97828	2.41202	3.43821
NR_073564	Numb	5.1594e-10	4.92595e-16	0.263221	1.22146e-25	0.00557241	5.56059e-09	3.13775e-21	5.19662e-34	8.96816e-28	1.90423e-15	9.41599e-14	5.19861e-18	0.506485	1.01297	2.67312e-24	0.377634	1.86987e-16	0.369729	3.80497e-33	3.99665e-11	2.17277e-19	5.70114e-14	4.79247e-44	2.71192e-15	7.15294e-11	1.76281e-10	0.0114825	1.62748e-10	0.000303533	3.02137e-21	6.73319e-19	2.48367e-20	8.56801e-08	4.37473e-13	4.4546e-35	5.77473e-10	8.74822e-25	1.76558e-22	7.41598	0.24164	0.353417	0.000114197	8.9763e-13	8.39866e-10	0.116943	1.86473e-34	9.54265e-24	6.96925e-07
NM_008772	P2ry1	0.842092	1.01219	1.232	0.885053	0.984608	1.68939	0.718643	0.646844	0	0.926111	1.03725	1.28637	1.43735	1.58832	1.58369	1.17893	1.64287	0.887283	1.65116	1.22697	0.728296	1.23887	0.708557	1.34562	0.30627	0.962318	1.06045	1.14851	2.14324	2.22815	1.28173	1.21213	0.594113	0.216688	1.52851	2.51679e-05	0.800151	1.10163	6.50066e-05	1.38283	2.3594	2.85964	1.33979	0.668364	1.49619	0.531516	0.885389	1.27121
NM_017463	Pbx2	8.58874	9.10238	7.70129	8.70863	6.82664	8.3603	6.32699	8.44894	12.1901	7.24149	6.88279	10.1749	10.9756	11.7764	9.94686	8.4924	8.04613	7.88933	9.65403	6.13495	7.48962	7.63858	7.1675	10.4929	9.14898	9.22513	7.61268	7.79943	7.76779	6.30854	6.7171	7.78106	9.28202	9.05224	7.82313	8.85355	7.62157	7.1724	0.780665	7.4271	7.3236	6.33153	9.27241	6.46367	8.22967	7.62799	8.20575	8.79273
NM_172627	Pggt1b	2.8447	4.44108	1.76155	2.781	2.41629	2.90093	3.21784	3.37064	3.49682	4.0371	3.27286	3.81696	3.20594	2.59492	3.19389	4.21029	3.62429	3.64702	3.69107	2.75241	3.17452	2.62682	2.87916	3.44579	2.73333	3.20338	2.97705	3.37249	3.49245	0.359316	4.29583	2.65954	2.39182	3.32543	4.29737	3.35786	4.24361	3.01985	6.85993	3.51967	3.67567	2.3046	2.32253	2.54908	4.30418	3.53301	4.3707	3.91635
NM_008857	Prkci	5.91824	5.82991	4.37886	4.96392	4.81274	5.83697	5.56608	4.85743	8.32906	8.18276	6.51848	6.08744	5.40799	4.72855	5.74054	7.19007	5.66328	6.23688	7.84415	5.65874	5.78023	6.72135	4.69484	5.49013	4.56838	5.79732	5.06871	4.1686	5.14342	7.07201	6.37941	4.80614	6.45678	8.31479	6.67641	6.89486	6.77292	5.46944	8.96929	5.18003	6.50728	4.558	6.3611	9.04819	7.54661	6.93628	6.81588	7.38584
NM_134129	Prpf19	13.4686	16.6486	14.9388	14.1291	12.225	13.2079	12.4903	12.3384	12.0234	13.4369	15.1095	18.9335	16.5197	14.1059	16.1028	15.6459	17.7167	14.4039	14.6902	14.2749	13.8826	13.3023	13.8745	13.0638	16.6155	20.0518	15.4692	15.8991	14.5866	21.4938	12.6023	14.6778	12.7468	17.9786	14.1743	15.9136	17.1595	15.5007	32.6741	13.6812	19.2639	13.2731	14.9211	13.6482	16.6819	13.8961	13.4413	16.4195
NM_027328	Prpf31	4.20237	3.7727	3.15941	3.4572	3.7412	4.29673	3.17783	4.88398	2.90863	3.91042	4.44483	3.39988	3.7835	4.16712	4.63569	3.55223	3.45882	3.70523	2.51768	4.61995	4.17597	4.36892	4.16861	4.85353	5.25753	4.08167	4.05268	3.53822	4.50184	0.00956224	3.14475	5.15728	4.00038	3.67877	4.43479	5.35186	4.62411	4.15246	0	3.96419	3.50805	4.09187	3.8678	4.0097	4.44213	4.18216	4.29892	4.8106
NM_008945	Psmb4	63.0354	67.2146	63.196	57.5805	51.4151	53.0266	57.5443	46.8857	30.4822	47.3048	47.9221	51.6301	61.0871	70.5441	61.3178	59.0823	46.6388	57.1022	40.8171	53.9815	89.6644	52.5798	84.3971	53.2648	55.0152	47.6991	51.1429	51.963	65.0771	41.6869	39.4306	101.553	54.3255	61.8717	81.5153	67.2716	57.4507	51.202	18.9523	58.8948	53.573	57.7866	64.4942	50.0625	55.7763	51.7851	43.2962	58.3415
NM_021495	Pvrl3	18.6578	22.0167	18.5456	15.7953	16.7344	17.5106	14.5053	16.5819	24.8026	22.1669	22.228	21.6686	19.3676	17.0665	17.5665	22.9442	18.7053	18.0942	15.4535	17.376	18.4553	22.0047	17.694	20.1761	21.2621	15.902	16.2867	14.3508	18.427	20.3897	21.69	20.2538	16.6575	19.3031	22.3136	18.0718	19.8833	15.6518	14.2738	15.1613	17.0778	16.1184	16.1781	14.1664	18.7481	16.6279	21.8772	22.5728
NM_177466	Rab11fip5	0.194914	0.130111	0.117427	0.284536	0.186506	0.0213716	0.134674	0	0	4.18276e-06	0.0895907	6.24399e-07	0.139862	0.279723	0.26081	0.164849	0.138182	0.0708753	0.0372367	2.05951e-07	0.184821	5.20134e-06	0.177742	0.0723864	0.0810695	0.12881	0.0652004	0.252041	0.112421	0	0.085676	0.182524	0.146155	9.85458e-06	0.202899	0.123903	0.0723259	0.117345	0.037352	0.174447	4.28515e-07	0.0246066	0.0608206	0	9.18254e-07	0.161006	0.0839452	0.120807
NM_053104	Rbfox2	4.10369e-13	0.289648	0.172139	0.000528118	3.79725e-05	8.97601e-09	0.169341	0.0101885	4.07414e-76	3.91351e-05	8.31325e-07	2.12429e-23	1.19e-09	2.38491e-09	0.00239548	0.145623	0.000832843	0.380079	0.211099	0.000173733	2.45493e-07	4.10449e-05	1.89049e-07	4.96617e-05	1.04094e-07	2.452e-13	8.05862e-05	3.6264e-10	2.57151e-07	7.63078e-09	0.317592	9.83892e-06	6.22775e-05	0.799191	0.155283	0.00286123	0.000146099	0.233806	2.55189e-16	1.29592e-06	0.000542195	4.83713e-05	0.000648002	5.04271e-06	3.20361e-11	7.28214e-09	0.722862	0.151471
NM_001291115	Rbm39	10.9494	9.1573	12.8792	6.90218	14.3481	7.02821	12.5775	23.1546	27.6379	24.5879	15.2925	18.4077	15.1325	11.8572	10.5999	10.421	14.4593	15.2113	13.7607	14.5198	12.6131	13.2057	10.1383	11.8522	16.3811	10.4612	0.0382958	5.33571	23.2424	16.2251	15.1103	14.8215	13.5558	4.6409	6.3634	0.000266283	3.95399	3.69782	10.6513	3.09113	15.431	15.9799	4.46898	12.4091	2.14596	11.6549	14.0644	15.1684
NM_133693	Rbm42	14.3813	12.336	16.6055	14.3936	10.3257	15.8977	12.9541	9.756	10.8288	13.9941	12.8541	14.3402	14.3714	14.4027	14.4354	12.1292	14.0966	12.7161	9.9681	12.7579	15.6063	13.5392	16.9633	15.2787	13.1543	15.1347	14.2964	16.0728	15.0656	12.3445	9.478	23.4543	12.4965	17.2721	16.7908	15.5049	18.9999	16.5106	1.43151	13.999	10.2176	11.8019	12.8023	13.8736	14.7266	13.4027	10.9861	13.3972
NM_009072	Rock2	4.15121	4.80728	3.68006	3.96681	4.6987	4.82562	4.78754	5.06444	6.7745	6.33916	4.90927	5.10446	4.25696	3.40946	5.35	6.45997	5.91084	5.6859	6.098	3.71104	4.28874	4.19259	3.91183	4.28077	2.73737	4.21773	4.57385	4.27615	4.72252	5.65924	5.38221	3.43943	4.37407	4.63112	4.43155	4.35519	4.14036	3.90582	4.80754	4.61125	6.35876	5.17395	4.3248	4.90758	4.4796	4.44398	5.51727	5.1846
NM_009091	Rps15	429.507	312.228	429.545	379.496	360.585	411.53	415.588	455.335	169.673	373.102	385.006	333.718	426.381	519.044	398.597	352.646	350.802	446.781	271.914	373.844	488.217	417.086	446.452	436.804	379.112	307.801	354.602	363.678	384.546	241.947	311.751	600.115	414.474	370.816	439.907	326.429	342.668	328.456	152.324	385.017	249.593	389.562	522.649	412.328	385.983	403.774	295.099	393.43
NM_130892	Rtn4ip1	8.26515	8.8978	9.51777	9.22074	6.51792	6.89457	6.95371	8.50542	7.56853	6.47374	8.34058	8.40023	8.28463	8.16903	8.38138	8.00072	7.07266	7.60262	8.5625	8.06347	8.32099	7.36902	8.20137	7.91175	10.5775	10.359	8.96409	7.96231	10.3997	4.70301	6.49846	7.0021	8.95985	8.11832	8.76487	9.87086	10.0089	10.1474	3.96798	9.53629	9.43757	7.79302	7.35113	8.35008	8.96779	9.1329	7.72794	8.35113
NM_025321	Sdhc	150.965	129.847	168.926	142.156	144.133	153.364	141.068	116.955	125.827	117.935	120.724	139.386	153.693	168	133.925	122.22	127.689	147.102	133.107	132.424	159.216	139.008	148.289	155.145	164.305	128.597	133.945	136.563	146.813	100.988	130.561	158.096	168.812	159.505	146.183	183.991	125.878	142.119	176.207	135.206	139.279	137.021	188.02	131.068	149.586	156.536	127.754	138.115
NM_001082414	Sh3d19	13.9411	17.2489	16.364	16.5014	13.8192	14.9147	13.1808	7.88237	12.5075	23.0418	15.6966	20.6352	18.0389	15.4427	20.4212	25.8782	19.8475	15.5374	16.3705	10.1175	13.6823	14.2462	13.5742	14.6507	14.033	17.0539	17.2839	15.7217	17.1399	14.3112	21.9501	11.8217	14.7454	15.9364	18.3033	14.0252	16.8382	16.8935	15.1369	18.6331	18.0858	14.0254	10.5282	14.308	14.5966	14.2431	18.2369	17.7716
NM_178743	Slc26a11	1.8525	1.33016	1.59103	1.76529	1.41007	1.25559	0.992618	0.442481	2.04234	1.4644	0.728424	1.03714	1.11418	1.19123	1.84694	2.16137	1.22922	1.00786	0.786111	0.952621	1.63033	1.37312	1.54184	1.26673	1.86449	1.42192	1.27902	1.2753	1.79687	0	0.767326	2.21971	0.861901	1.51899	1.64762	1.01385	1.79551	1.79506	2.44261	1.35105	1.18104	0.891682	0.895864	0.720449	0.866602	1.41298	0.771106	1.89334
NM_001001321	Slc35d2	10.1022	10.6965	11.4425	8.336	7.2354	5.72872	9.86121	8.8691	6.78047	9.75017	11.4225	8.31101	9.44241	10.5738	11.5222	10.541	7.97418	8.78045	6.38839	10.5528	14.8452	11.2189	12.0988	8.78341	9.91138	11.0892	9.76407	7.14555	9.76839	15.1633	7.46393	11.6238	11.8121	10.5959	12.8918	11.2626	12.1373	8.17218	3.89555	8.9477	7.61158	7.27635	9.59121	9.21669	10.8609	9.73372	10.705	9.96386
NM_009228	Snta1	6.19296	4.69828	5.91008	5.05322	4.36426	5.1187	6.68093	4.05959	1.53612	5.48645	5.75659	5.80918	5.02082	4.23246	5.02399	5.93436	5.52408	6.4382	5.10601	5.76589	9.6922	6.07433	7.82177	5.60865	5.32395	5.45204	4.45834	5.30198	4.66957	5.41795	4.31974	11.4724	6.14914	7.3103	7.68005	6.70918	6.29479	4.66445	3.3122	5.48808	3.76201	5.39493	5.77265	6.5418	8.08912	6.36279	3.86248	4.70909
NM_001290760	Tbc1d9b	1.47838	1.16121	2.09758	2.20514	3.08259	0.421429	1.79216	0.747242	0.00135538	0.896681	0.608568	2.30535	2.45371	2.60207	2.25193	2.58541	1.52227	1.21218	1.93714	1.75294	0.970189	2.05797	1.56421	1.01142	0.709423	3.45503	1.48703	1.80482	1.79131	1.0727e-05	0.913597	1.72693	1.03019	0.445948	2.07025	1.26608	1.29638	1.85992	0.00282815	1.91258	1.73098	0.406831	1.19977	0.360981	0.438541	2.26461	0.750792	2.27846
NM_001078649	Tmem134	10.8533	9.84336	11.3716	12.1338	12.1661	14.3453	15.9208	5.2184	19.2199	10.2172	12.2304	13.1418	12.8721	12.6024	12.0083	10.8729	14.095	15.8628	8.83211	10.339	19.5395	10.9677	13.7484	11.2495	7.70094	6.84788	9.79223	11.2976	12.4943	10.614	10.9969	14.2392	13.9338	14.742	12.5989	19.1633	13.0502	10.8548	1.42735e-05	10.0246	8.33553	12.9683	16.677	15.077	16.4365	16.9975	10.3437	9.89637
NM_028427	Tmem192	13.6205	13.801	11.4048	11.8314	13.2342	12.0487	11.5115	8.31529	1.27914	7.84112	10.7015	11.3675	10.3772	9.38692	12.7383	11.2997	9.36855	10.5816	6.41419	9.48305	9.98022	11.013	12.8622	9.60911	12.4666	9.8697	10.6176	13.6088	11.8819	14.7921	7.42243	8.75694	10.7901	7.73642	12.0839	12.8937	12.4972	9.49526	19.9682	13.5317	12.9463	12.6372	11.639	10.6474	11.3869	10.1778	9.51129	12.5527
NM_027902	Tmprss6	101.657	93.7284	102.143	94.9584	77.3228	92.3894	86.8416	65.7089	26.736	100.051	109.659	108.457	111.561	114.665	112.363	117.786	93.9161	99.2375	80.0767	67.7502	121.851	92.1521	126.868	107.062	80.568	82.1218	92.6734	95.006	102.185	35.9562	76.0975	138.151	91.4367	101.653	145.26	95.8301	115.579	117.48	21.3765	103.387	66.082	83.3509	80.185	79.9726	94.6161	87.7835	88.7458	99.4152
NM_013749	Tnfrsf12a	1.63787	2.96969	5.03498	2.40217	2.39838	5.14328	4.67992	5.47181e-05	0.000100726	5.14412	1.62683	2.95437	3.65816	4.36196	3.69549	4.57899	2.80922	6.51338	4.58735	4.9558	4.63439	3.58274	4.81405	3.75665	4.13015e-05	1.81874	1.9434	1.05279	2.95844	7.6198e-05	2.39317	6.9987	4.83882	4.39735	5.70032	4.30294	2.65442	3.62403	0	1.75654	1.63626	4.0819	6.08145	6.69285	4.39291	3.70907	2.33995	3.52177
NM_001081229	Tsc22d2	2.88486	2.93475	2.61912	2.34703	2.17475	2.55917	3.00576	2.61659	7.44391	2.91485	2.41504	2.37518	2.32869	2.28219	2.20223	3.90024	3.09483	3.64752	3.31803	2.89054	2.41468	2.61216	2.61878	2.91717	2.23039	1.9637	2.36387	2.31239	2.51701	6.66846	3.70507	2.6143	2.25722	3.67538	1.94207	2.13643	2.75461	1.89617	7.38262	2.40803	2.66328	2.54017	3.22811	2.85948	3.0436	2.58021	2.91127	2.41319
NM_012037	Vat1	13.0606	12.6728	14.9471	13.1857	8.36349	10.0174	9.89143	5.77167	5.57768	6.78587	9.28757	10.5901	10.3465	10.1029	10.4845	11.213	10.5948	11.3189	11.7497	8.00766	11.431	8.90651	12.0355	11.7563	12.9725	12.6398	11.198	12.6211	7.76228	8.67698	7.84961	15.2457	10.1562	12.2348	11.6148	12.6062	10.836	11.2599	5.49646	10.4633	11.5727	8.84269	10.3399	9.98534	10.4531	11.1883	9.23577	9.53053
NM_183249	Wfdc21	912.518	1000.51	948.511	847.206	364.436	329.807	1164.84	1283.25	896.569	1163.8	1009.06	979.719	596.974	214.229	914.817	693.015	752.221	795.101	866.067	1086.79	913.196	1137.39	1010.09	659.171	1024.8	825.996	615.972	801.453	1030.7	830.695	1091.57	995.048	1016.76	924.518	1047.82	845.756	842.553	1032.6	692.977	951.297	700.148	1030.95	1341.38	893.707	803.57	789.595	975.913	1135.47
NM_025428	Zdhhc12	3.3256e-05	0.909086	2.52391	0.396956	0.682569	3.97467e-05	0.618061	2.93099e-05	6.74751e-06	1.92935e-05	0.810939	1.72443	1.5826	1.44077	1.76436	4.06236e-05	0.725789	3.48237e-05	9.26262e-06	0.513696	1.07436	0.408688	1.25495	0.980414	1.78146e-05	0.49272	1.54376	1.01736	1.43532	0.000641334	0.000129432	0.513763	0.919656	1.70735	0.836426	0.539629	3.7465	1.31197	0.000853959	1.45235	0.218835	0.000253371	1.32885	1.84356	0.901625	2.29995	0.960527	0.86513
NM_020497	Zfp276	3.7521	3.59665	4.71602	5.36233	4.1006	4.78307	5.92892	4.27478	1.55563	4.75776	4.79558	3.84641	4.25976	4.6731	4.14294	3.73397	5.37556	4.95468	4.57316	2.18898	3.74147	3.12547	3.48288	4.34319	3.23684	3.76775	3.85021	5.0658	4.17973	2.83471	5.12378	4.92553	3.39356	3.6136	3.41871	4.06882	3.84505	4.48521	2.46852	4.48239	5.25699	6.14136	5.22696	4.84537	3.70323	3.65915	3.55841	3.85737
NM_175557	Zfp384	5.73324	6.3714	5.75263	5.71429	4.76823	6.8602	4.03794	5.14753	2.69243	7.21787	5.66234	7.86959	7.70784	7.5461	6.04288	5.99661	6.11973	5.93525	6.17824	4.17217	5.10144	5.7644	5.80369	7.67456	6.38973	5.89135	4.77803	5.03624	4.77537	5.95827	5.99014	5.42055	5.87327	7.27655	5.05321	4.09352	8.45223	5.86908	5.32216	4.85128	5.88356	4.63628	5.29519	6.01082	7.70933	6.8839	7.78292	6.85777
NM_177226	Zfp629	3.68416	3.90353	3.31392	5.50799	3.26025	4.00846	3.17139	3.52648	1.14794	4.32005	3.35497	3.35421	3.77229	4.19037	4.58878	3.31898	3.31456	3.2162	2.94093	3.03661	2.93577	3.38868	3.29866	3.99191	3.13989	4.71288	3.07466	4.27181	4.96773	1.91695	3.3488	3.74496	3.43812	3.05268	3.88127	3.55005	3.68632	3.29085	3.73762	4.99106	4.5998	2.69015	2.13802	2.99239	3.08864	3.30967	3.99752	3.53233
NM_145484	Zfp758	3.22691	4.13822	3.49437	3.40807	3.18585	2.535	3.32104	2.62101	2.48961	4.1606	3.15112	2.32232	2.85617	3.39002	3.78303	3.57254	3.61258	3.10358	3.61156	2.68886	3.08493	3.35191	2.48181	3.84376	4.60545	4.58273	3.81249	3.58474	3.69659	2.0467	4.02285	2.5006	3.07767	2.34526	2.83776	2.81593	3.15242	3.74645	12.928	3.68935	4.42487	2.91111	2.52267	3.75786	2.10983	4.05469	3.70015	3.05239
NM_207541	Zfp81	1.48724	2.00597	0.903111	1.16361	0.963734	0.720698	0.695575	1.29369	1.75361	1.9456	1.38583	2.42149	1.87296	1.32443	1.66685	1.98059	0.907936	1.23916	0.811845	1.10859	1.30352	1.66283	0.915121	1.50755	2.33303	2.0675	1.06069	0.983961	1.40411	3.53767	1.53338	1.11785	1.01314	1.81671	1.65811	0.933314	2.30415	1.03289	0	1.16284	1.66925	0.959563	0.817249	1.22154	1.48274	1.13265	1.92819	2.05044
NM_001168621	Znrf1	0.295305	0.404919	0.537985	0.707392	0.547467	0.596942	0.265484	0.338774	9.70397e-52	0.887507	0.343473	0.590537	0.743174	0.895812	0.894813	0.359999	0.625294	0.680599	0.221778	0.40462	0.722098	0.344914	0.430111	0.549884	0.715472	0.449883	0.204295	0.0972781	0.440956	9.96894e-184	0.267255	0.57421	0.279445	0.877189	0.327213	0.566979	0.660283	0.0880256	6.95773e-72	0.839462	0.345014	0.400406	0.630302	0.199699	0.260936	0.4555	0.0674483	0.0185435
NR_045298	2900009J06Rik	0.409868	0	1.074	0.681442	0.953464	0.194573	0.590837	0.307558	0	0.304004	1.78077	0.799572	1.58039	2.36121	1.04229	0.503059	0	0.264965	0	0.51204	0.922576	0.846871	0.671341	0.998994	1.33585	0.19286	0	0.627268	0	0	0	0.762142	0.43899	0.1437	0.331936	1.84214	0.742839	0.549192	0	0.279636	0.313313	1.12897	0.331315	0	0.394524	0.181119	0.860913	0.404329
NM_008528	Blnk	0.455179	0.29082	0.395949	1.05412	2.03681	0.981395	1.18462	0.0482038	0	0.514042	0.226967	0.220655	0.240585	0.260514	1.12698	0.892103	1.84552	0.859797	0.190892	0.424646	0.563614	0.417302	0.32307	0.622447	0.702696	0.487263	0.220601	1.36839	2.82815	0	0.174393	0.163328	0.630625	0.473831	0.331992	0.547489	0.699749	0.718231	0	0.532631	1.14856	0.950766	0.611527	0.226389	0.362872	0.326562	0.33607	0.62366
NM_019577	Ccl24	0.891877	1.12519	1.2785	0.410944	0.0818263	0.598715	1.37119	0.579054	0	1.36678	1.64116	1.29717	0.852075	0.406981	0.553929	2.10805	0.474381	0.689681	0.59522	1.34073	0.935856	0.829899	1.70713	0.768474	0.923723	0.495302	0.610765	0.10539	1.18032	1.36595	0.747401	0.845693	0.858416	0.890346	1.00277	0.395695	0.386234	0.622387	0	0.660549	1.09273	0.223175	1.92873	0.975868	0.936813	1.03315	0.807804	0.736302
NM_010234	Fos	0.790214	1.34436	0.105752	0.374629	0.474419	0.462557	0.205349	0.144836	0	3.88472	0.272784	0.505136	0.852693	1.20025	0.188125	1.55723	0.314623	0.200265	0.114715	0.200147	0.403209	0.353653	0.52581	1.15779	0.413993	0.315782	0.353516	0.609131	0.577012	0	0.21833	0.801557	0.299184	0.316377	0.681648	0.548338	0.420506	0.319716	0	0.192046	2.23028	0.043284	0.0850665	0.302324	0.166576	0.463354	0.437569	0.51693
NM_146238	Gemin8	0.772844	0.544223	0.550109	0.629644	0.383779	0.634858	0.500502	0.668561	1.99117	0.45935	0.367513	1.01993	0.872178	0.724427	0.870403	0.707648	0.817915	0.62465	0.265296	0.549601	0.442362	0.519904	0.794412	0.754849	0.764676	0.862622	0.613027	0.880508	0.727987	0	0.100758	0.567022	0.652814	0.234693	0.422611	0.632816	0.874432	0.785684	0	0.591459	0.569679	0.399861	0.373232	0.87309	0.577046	0.535348	0.815779	0.745277
NM_024172	Hspbp1	7.60587	5.97995	8.20528	7.32013	5.62086	7.27607	5.4909	3.65665	0	5.25779	6.03849	6.61819	8.4581	10.298	6.34595	5.85284	5.46164	7.49105	4.81862	7.25624	9.82918	6.1046	8.80844	8.38363	7.72682	6.08991	6.47058	6.07074	8.65125	2.09045	2.35168	12.8658	6.7506	7.37188	7.9963	3.57362	8.68473	6.38496	0	5.98156	4.05074	7.45392	7.37149	4.47202	6.96087	6.53391	4.56084	6.64052
NM_153546	Mboat1	0.3015	0.110993	0.0187294	0.217312	0.0672546	0.225352	0.145817	0	0.0613034	0.0664586	0.0645385	0.0448905	0.0870517	0.129213	0.13312	0.199249	0.111545	0.0142044	0	0	0.143083	0.0912367	0.0430243	0.0210376	0.176413	0.162763	0.0313007	0.0431217	0.0185642	0	0.0310465	0.139188	0.0471612	0.048187	0.15325	0.164069	0.0397651	0.084871	0	0.0454278	0.0166439	0.0921714	0.0724756	0	0.150494	0.0579825	0.167418	0.107259
NM_008567	Mcm6	0.855095	0.960095	0.929582	1.07858	1.33521	1.15915	0.643338	0.272489	0	0.69271	1.05709	0.490195	1.47273	2.45526	1.07032	1.22269	0.941178	1.15622	0.9406	1.02003	0.539734	0.656618	0.654865	0.897966	0.554558	0.908816	0.590338	0.941688	1.9533	0	0.369842	0.771428	0.6086	0.621861	0.737221	0.590409	0.967099	0.814374	0	0.691458	0.908691	0.82347	0.551581	0.612027	0.608242	0.70987	0.712268	0.699716
NM_011010	Omp	0.152362	0.157255	0.079522	0.136585	0	0	0.0457519	0.0484038	0	0	0.0455825	0.189917	0.1342	0.0784835	0.0754481	0.05119	0.0394307	0	0.115017	0.0752523	0.141491	0.0644683	0.16221	0.148823	0.0415069	0.0287826	0.177222	0.0305366	0.0262968	0	0	0.262417	0	0.0453139	0.016669	0.202543	0	0.120209	0	0	0	0.0433967	0	0.189445	0.0910959	0.0273273	0.202479	0
NM_011131	Pold1	0.717217	0.831278	0.779628	0.442379	0.504027	0.699358	0.648065	0.257421	0	1.30136	0.725911	0.842092	0.958606	1.07512	0.686796	0.995909	0.580614	0.650719	0.518284	0.3097	0.894059	0.798012	0.907778	1.0685	0.392048	0.813155	0.703538	0.951065	0.509835	2.26874	0.414162	1.26544	0.726742	0.923928	1.0014	0.803485	1.01018	0.400264	0	0.403689	0.471257	0.358381	0.503263	0.736844	0.940445	0.595581	0.458521	0.830593
NM_001277851	Treh	9.43563e-06	0.0416834	0.0813887	0	3.74789e-05	0.000124395	0	0.0233873	0	8.42633e-07	0.0432308	0.0723425	0.0604347	0.0485269	0.0453667	0.0472191	1.4035e-06	0.0547047	0.0185246	0.0466206	0.0488477	0.0735541	0.175139	1.79312e-05	0.0582582	0.0405149	0	1.50801e-05	0.0126393	0	0	0.0444283	0.0914752	0.0705165	0.000287473	0.100608	0.0135764	0.216378	0	0.0397167	0.0435547	0.0411961	5.60841e-05	0.104323	0.0526786	0.0507431	0.016295	0.326193
NM_145356	Zbtb7c	0.132432	0.0584342	0.0460608	0.103992	0.186167	0.151189	0.139766	0.021159	0	0.133066	0.218627	0.0553833	0.0503603	0.0453372	0.11446	0.066918	0.0343195	0.0874303	0	0.0871123	0.193866	0.182554	0.16769	0.258762	0.199317	0.200216	0.0384836	0.145719	0.182469	0	0	0.107058	0.0870928	0.297185	0.145076	0.202334	0.281457	0.139048	0	0.149199	0.0409603	0.0567732	0	0.214514	0.145676	0.095149	0.1917	0.349944
NR_034038	5430416N02Rik	8.35388	6.83434	5.91856	8.86587	8.11996	7.93859	7.65456	11.4329	15.7893	6.68633	8.23898	10.3231	7.61517	4.90723	7.95933	5.18294	7.03833	9.27108	9.61011	11.3573	5.18719	8.57908	5.85297	8.53252	12.9974	7.87345	4.57281	3.96554	9.5797	11.4628	6.3202	8.2272	9.59061	10.4095	4.88956	6.84197	6.0765	5.90067	0	7.29976	6.6149	9.66143	15.5073	6.5741	9.43261	9.28619	7.98781	6.7281
NM_001243103	AI182371	147.105	171.53	166.949	123.847	123.585	110.324	110.704	131.141	218.483	145.708	151.349	157.406	147.077	136.748	127.956	121.239	123.329	119.165	153.216	189.995	108.883	161.558	132.989	162.917	134.157	184.162	148.737	133.285	133.127	116.06	144.159	102.202	133.273	130.396	125.603	148.919	149.624	135.035	204.074	154.994	148.594	139.398	145.596	150.368	133.352	113.45	161.404	195.639
NM_026187	Ankzf1	8.48912	5.70383	6.53143	7.53825	5.26841	8.65809	3.97616	7.02196	7.50421	5.90963	4.542	6.61969	6.74205	6.86442	7.04913	5.74968	4.82541	5.34568	5.4273	6.12348	4.69039	2.01777	4.7214	6.71418	8.67994	6.70953	6.59381	8.57726	8.28069	7.85917	4.34767	5.74415	5.54314	6.57008	5.08343	5.35277	5.73707	8.53269	6.28165	7.94293	6.46394	6.01328	4.49718	4.52391	2.91769	6.32823	7.01462	7.66764
NM_013475	Apoh	2162.82	2003.55	1884.09	1930.45	1775.57	1853.36	2033.61	2128.32	1738.15	2437.4	2084.05	2085.7	1946.11	1806.51	2073.39	1822.77	1900.2	2218.9	1693.27	2170.76	2086.89	2520.27	2103.67	1975.24	1951.57	1891.41	2015.95	1876.46	1676.79	1760.2	1956.02	2749.46	1873.67	2220.78	2299.42	1838.88	2335.14	1754.05	1808.63	2142.68	1750.3	2044.36	2125.7	1778.26	2064.41	1857.87	2174.94	2345.96
NM_001198824	App	4.87839	4.68161	4.39692	3.30696	5.07568	3.01778	3.13089	1.08576	2.64366e-06	4.10175	2.81102	4.69296	5.50101	6.30905	3.32496	5.02041	2.23693	4.47094	5.16809	3.30482	4.2725	1.64232	3.66286	3.94317	3.56492	4.18329	3.05118	1.85748	3.89782	4.75609e-21	3.2408	5.87799	3.1372	4.91811	3.74627	3.46632	4.45861	0.829113	0.0015542	2.41731	3.91426	2.24085	2.5751	2.90022	5.92393	3.42365	4.21941	4.47775
NM_080443	Asb7	2.05242	1.31246	2.02755	1.23986	2.24752	1.29553	1.45553	0.955369	2.82002	1.07525	1.56787	3.40888	3.06223	2.71559	2.34001	2.80772	2.57576	2.02128	1.97939	0.691926	1.51488	2.13002	1.45545	1.47501	2.03695	3.60978	1.27193	2.10421	1.97634	1.97824	0.868291	1.40993	1.92767	2.46344	1.99451	2.41927	3.09203	2.48218	2.23769e-05	2.09164	2.16733	1.71483	1.61786	1.41756	1.66595	1.24917	2.45064	1.38745
NM_026690	Aspdh	85.9547	70.0835	89.8055	75.3686	62.4203	59.06	66.3311	53.1976	16.784	53.8634	70.1845	60.0013	86.3127	112.624	87.7952	78.4499	66.2571	86.752	44.6033	64.1147	80.3441	65.543	85.7723	81.0247	87.3522	66.0205	66.0994	79.4494	61.2792	17.4711	41.8442	92.815	80.9489	64.9589	85.3719	69.4548	83.2039	88.1376	2.54677	79.6688	44.034	73.28	74.3667	52.8347	60.5835	71.3766	42.9469	53.1577
NM_183020	Atxn2l	15.8155	16.9944	16.8838	14.1794	13.1717	19.6596	12.5323	8.97357	5.43766	15.7073	14.9182	19.1075	18.6063	18.1051	19.2629	19.8308	14.5671	13.725	15.2461	9.58612	13.4148	11.361	11.9609	18.5664	17.0812	15.9682	12.1839	14.9208	15.6926	18.674	15.2697	12.4279	11.7442	18.7574	12.5228	14.3336	16.3102	17.6562	5.46625	15.6308	16.7641	11.5747	12.2691	13.9036	18.0232	16.4584	15.5261	14.456
NM_007589	Calm2	156.242	187.672	146.066	136.09	153.094	157.714	120.718	150.974	220.692	133.209	153.073	149.648	158.82	167.991	163.232	151.439	162.891	162.949	136.968	182.321	117.692	154.798	119.566	152.786	165.967	167.535	173.124	142.038	166.084	232.969	121.842	121.398	129.755	133.43	131.937	157.81	153.955	151.155	302.303	146.949	199.725	126.37	185.95	137.485	121.003	119.509	165.1	163.049
NM_001301713	Ccr7	0.0662221	0	0.0287253	0.111601	0.0513479	0	0	0	0	0.102304	0.148936	0.137904	0.211953	0.286002	0.206204	8.07208e-07	0.0426285	0.0655999	0.125323	0	0.0881365	0.03477	0.110617	0.260072	0.180905	0.0941026	0.0478094	0.0664419	0.0284006	0	0.0472881	9.84316e-07	0	0.222566	0.109184	0	0.0610808	5.46064e-06	0	0.0464842	0.0254378	0	0.0183952	0	0.0661924	0.11918	0	0.0232665
NR_125834	Clasrp	1.16763	1.67163	0.587785	0.10867	0.00901587	0.000562759	5.74339e-05	5.14376e-05	1.43854e-73	0.00252527	0.00979852	0.0115595	0.359068	0.706577	1.11227	0.0427931	0.391947	0.559623	0.00010983	2.23908e-06	1.23402	0.99078	0.379003	1.34326	0.00187925	0.0125973	0.610001	0.769923	0.000262738	5.48178e-105	1.17635	0.586154	0.572155	1.29128	0.316386	0.444685	0.241584	0.943587	3.92179e-27	0.843622	6.62419e-05	0.0936708	0.000495427	1.38287	0.199069	0.473961	0.049508	0.890443
NM_007742	Col1a1	0.373341	0.340808	0.268654	0.808755	0.361953	0.416422	0.417345	0.329142	0.147	0.686632	0.386444	0.740385	1.07531	1.41023	0.961619	0.520442	0.71731	0.645964	0.048516	0.306967	0.728186	0.491459	0.317457	0.666597	1.55021	0.60823	0.261868	0.656739	0.820344	0.498639	0.167595	0.38161	0.366893	0.443031	0.684012	0.172125	0.904128	0.540658	0	0.752428	0.388233	0.202377	0.1447	0.352915	0.354058	0.393117	0.759836	0.579329
NM_001198861	Ctbp1	12.9026	12.9796	12.4385	9.67967	8.60131	10.9541	9.41012	7.45432	0.462946	9.56458	10.8998	12.7036	12.9845	13.2653	12.4702	13.3049	7.26324	12.677	12.9567	10.3428	10.7843	9.90263	10.4259	10.8399	12.3729	12.2273	9.27948	10.3861	12.3639	0.274006	6.06558	13.3409	9.32331	13.0293	13.9102	7.42957	12.5823	10.3711	0.423004	7.80975	9.88272	10.1596	10.1766	13.71	10.7298	12.5952	7.53471	4.52485
NM_031251	Ctns	5.17958	5.11433	5.4519	4.86278	5.16735	4.53624	5.66091	5.17579	0.292636	5.09126	4.31254	5.27175	6.06187	6.85199	5.60212	5.22168	4.68461	4.20308	2.40285	6.20535	5.98239	5.46484	6.25579	5.92321	3.59282	4.07784	4.83935	5.22625	3.38371	2.52606	5.54312	7.69435	4.95181	5.45938	5.08584	4.64044	4.38393	4.99456	1.292	5.20368	4.74991	4.45798	4.39336	5.271	5.48995	4.75955	5.48006	4.27216
NM_001276321	Cyhr1	9.13916	8.26586	9.37307	7.48647	7.58388	8.47053	8.62955	10.4097	11.255	11.7108	8.8642	11.1295	10.2046	9.27972	8.82475	11.9549	11.018	10.6143	8.10416	6.83324	8.89074	10.8884	9.20341	10.2535	9.02647	7.90746	8.60106	5.87096	7.95028	0.0746004	10.1182	12.0254	8.70876	12.4752	9.93145	11.4032	11.3995	7.46147	11.695	8.38966	6.65962	6.96402	8.72902	9.6809	7.89612	9.54825	9.18916	10.6794
NM_001113358	Dad1	103.92	109.727	114.401	95.0357	89.9663	101.414	112.406	118.459	98.3642	93.7908	98.1209	103.023	112.223	121.423	105.125	88.5557	87.3084	104.304	91.708	143.575	132.796	114.822	138.207	109.24	113.958	95.9321	101.38	101.677	100.129	115.372	93.1999	147.951	115.179	126.84	130.222	112.217	122.876	101.665	48.9919	92.9899	101.788	100.764	142.052	101.875	112.428	107.556	100.201	110.615
NR_015531	Dancr	1.56349	1.91468	2.18987	1.06389	1.16559	2.45623	2.27583	3.51882	2.2875	2.80314	2.42313	2.29776	1.85397	1.41018	0.804096	2.21403	2.63105	2.141	2.14528	3.14141	1.43313	2.07446	1.84823	3.58397	1.74232	1.60388	1.28678	1.50456	1.65016	2.6989	1.63662	1.67821	2.0723	2.59429	1.40902	3.18844	2.56064	1.34637	0	1.32791	2.09564	1.15317	4.22622	2.10344	2.35283	1.76231	2.23206	2.8899
NM_010073	Dpm2	15.8097	12.4467	14.4407	13.5506	10.2506	15.5178	13.2327	8.79615	5.2428	13.7819	14.2954	14.4371	16.1108	17.7845	14.7239	11.1038	13.4325	12.8719	10.3723	10.0257	16.1639	14.3536	16.6349	14.5984	15.6082	10.239	11.9542	12.4893	12.6224	4.25169	9.13753	23.9093	12.1626	14.0274	16.8985	12.1172	10.5018	16.7326	2.08963	13.7321	9.40861	11.9192	14.4595	9.28836	11.3265	13.6548	9.48883	13.5935
NM_175540	Eda2r	0.0112163	0.136359	0.142925	0.0495468	0.177039	0.156345	0.0758616	0.0707654	0	0.078805	0.112721	0.145208	0.126581	0.107954	0.153977	0.074001	0.0477429	0.113618	0.0800414	5.19247e-08	0.0245356	0.039083	0.0193364	0.15839	0	0.131186	0.0906538	0.20139	0.185431	0	0.0207291	0.0415902	0.0963571	0.0276205	0.0481267	0	0.104749	0.029884	0.832557	0.0169453	0.0975072	0.125619	0.114593	0	0.0120351	0.0686724	0.0978187	0.0455162
NM_207655	Egfr	8.28011	15.1756	9.2952	19.0896	28.974	20.1445	30.5069	42.7569	9.2113	19.307	11.8275	20.5298	23.3305	26.1313	47.8769	18.0196	30.6342	39.9959	25.6573	11.3688	11.337	11.9797	17.8935	19.7437	20.8803	14.7451	15.5436	13.0096	34.3714	20.1046	38.5065	8.15359	15.2148	10.8929	16.5634	5.38671	12.4539	23.1487	19.0468	16.8001	18.5616	11.3243	13.3772	9.73054	9.28429	11.6657	19.5831	16.8132
NM_133918	Emilin1	3.9852	3.94922	3.23453	3.29733	2.62776	3.33625	2.90759	1.80839	0.858188	4.7867	4.11667	4.10405	3.77395	3.44385	4.93486	6.49911	3.71661	4.66328	3.36113	2.89898	5.09903	3.79142	4.76687	4.79295	4.26023	2.4767	3.75794	2.30433	4.19676	0.87161	2.65948	4.66621	3.72536	3.9023	5.48919	4.15454	4.07337	4.1631	2.1403	2.8912	3.31342	2.09889	3.55964	3.61738	4.60091	4.8498	3.56465	2.77726
NM_023229	Fastk	17.4172	15.6408	19.6647	19.9039	17.8848	26.9998	14.6376	11.4496	2.08575	13.0736	14.3511	14.7538	18.518	22.2823	17.4093	17.4429	17.0896	18.0483	11.8654	11.3117	19.6728	16.2266	18.5539	15.7794	19.1189	13.9342	14.7791	19.4649	23.3602	9.36488	9.64976	19.8358	13.7911	16.1032	19.0676	17.1782	17.5759	16.2289	0.087562	17.8242	16.075	19.1474	18.3034	18.0731	15.1766	13.383	10.5798	12.9866
NM_207636	Fndc3a	14.6969	16.222	14.5187	11.2201	12.9057	14.1497	12.0905	14.2774	16.0453	18.9596	17.1732	17.3794	16.161	14.9427	15.3228	20.7687	13.2011	15.4143	15.0109	14.9554	16.0406	15.4051	16.4184	16.7822	12.5442	15.5677	16.2296	12.079	13.5165	18.4857	17.9608	14.7243	12.3464	17.1577	16.4253	16.7573	16.781	16.8473	24.1763	14.1868	15.6412	13.7408	10.3632	19.1966	19.0121	14.6856	18.5382	20.4456
NM_008084	Gapdh	919.064	813.356	1044.94	812.811	754.141	800.751	859.01	797.974	206.541	661.505	778.652	688.115	962.793	1237.47	707.059	553.458	680.301	692.223	791.3	978.728	994.389	859.684	1092.27	901.203	762.413	761.989	956.239	955.588	598.27	198.348	641.217	1330.55	923.45	827.479	905.558	886.555	770.782	804.051	132.229	778.273	607.974	720.881	944.745	846.59	938.951	973.838	628.816	679.734
NM_016750	H2afz	26.5739	20.9993	24.7311	22.1739	22.6522	24.7709	19.1002	20.5514	15.7977	22.3544	24.0234	17.112	25.0684	33.0249	24.4399	21.9277	21.0309	26.5062	18.6689	20.4136	28.7756	23.0128	27.7853	27.4799	22.0881	20.3243	22.4902	20.8028	23.2017	9.04693	17.0725	46.7642	22.7396	23.9434	28.8172	21.3847	26.5868	23.0689	8.07075	18.3647	15.7917	17.7742	22.5026	24.3113	19.0071	20.5422	18.6407	18.9517
NM_145432	Heatr6	2.53067	3.00457	2.32921	2.45918	2.16679	2.6897	2.47604	1.77795	1.93594	3.03807	3.05264	2.29387	2.92683	3.55979	2.80972	2.38191	2.22311	2.11175	2.39374	2.24583	2.83373	2.21268	2.51983	3.53797	2.30512	1.97113	2.03057	2.57309	2.41556	1.34333	2.39142	2.64837	1.97363	2.83816	2.59881	2.34778	2.80887	2.41736	2.54026	2.43165	2.42386	2.11945	2.00046	2.53395	2.88696	2.863	2.60783	3.04361
NM_001291269	Hnf1b	8.06348	8.07261	6.43387	5.38431	3.4613	5.71685	5.37448	2.97694	6.70454	6.60452	5.26298	12.5896	9.82978	7.06996	8.70829	4.75341	5.4912	5.68471	6.24225	6.34762	2.68545	7.498	4.1585	5.9883	12.3076	7.44007	4.88704	5.34401	6.95222	4.35539	7.61672	2.85687	8.99509	7.55384	2.6056	6.76695	10.2647	6.21049	11.4523	4.11367	6.32869	4.51915	6.49225	3.76543	8.62157	7.32845	7.15807	8.26051
NM_133788	Icmt	5.89331	6.76072	4.79455	5.95304	3.97188	4.30721	6.18617	4.1372	5.37559	6.74069	7.10264	6.9311	4.92464	2.91818	4.25356	6.768	5.11738	6.19903	5.52878	5.30893	8.19259	5.10884	7.50966	6.2179	3.7313	4.64446	3.88676	3.82047	6.30583	5.38247	5.48367	8.14148	3.61947	6.91562	8.22469	7.67314	5.45962	3.67614	3.9797	4.19115	4.70239	4.09251	4.87092	8.01432	7.39883	4.68807	5.74927	5.39335
NM_001205070	Josd2	5.42761	4.52561	3.68429	1.81168	0.778765	1.44628	1.36282	4.13731	7.01902e-56	4.86668	3.64945	3.15656	3.67926	4.20196	3.31181	3.54518	2.0254	2.48663	3.12359	3.81874	4.92945	3.10806	2.80104	4.11434	0.655887	2.6763	2.26845	1.70131	0.744875	3.89491e-85	5.88929	3.25202	4.68306	3.40913	3.31281	8.52623	3.32834	4.14389	4.84218e-78	1.58329	1.35283	2.07559	0.690906	4.08112	3.01725	4.44464	2.16892	1.38043
NM_030697	Kank3	1.54074	1.50138	1.73174	1.78038	1.29534	2.72837	1.22983	1.35857	1.61825	1.42572	1.63314	1.65387	1.72124	1.78862	2.05199	1.87346	2.08681	1.87567	1.8181	1.36525	1.35386	1.63136	1.48352	1.87554	0.937974	1.45551	2.03283	2.13631	2.24824	0.249417	1.29745	2.25932	1.01195	1.89026	1.71244	1.51134	2.38483	1.65073	3.15446	1.68275	2.01487	1.92673	1.56808	1.56335	1.11169	1.5952	1.42056	1.87022
NM_172132	Kdm4b	2.95416	2.03728	2.00928	2.48915	1.64062	2.33581	2.3557	1.42652	1.01188	3.17642	2.97547	2.91026	2.62376	2.33726	2.63428	3.39466	2.09256	2.65245	2.65548	1.52217	2.85689	2.29719	3.01881	2.92459	1.72462	2.4068	1.77413	2.04881	3.0414	0.878315	2.10786	3.4885	2.84945	3.87952	3.70369	2.2192	2.89965	2.13673	0	2.1726	1.5533	2.94571	2.02165	2.66664	3.61073	2.31117	2.39771	2.32557
NM_029797	Mnd1	8.30174	5.54458	5.47787	7.30453	6.00932	5.81982	5.03425	6.41147	0.467923	4.91359	4.47027	4.09874	6.70165	9.30457	8.21651	4.8204	5.94288	7.68961	4.98221	7.68926	4.46216	5.72311	4.83099	5.48446	5.06974	7.12021	6.23121	8.78843	7.43	19.5763	6.37461	4.80966	6.01402	4.22341	4.75128	2.97405	7.38387	5.32411	3.89852	7.2351	8.26462	5.9088	5.61248	4.45442	4.38098	5.91424	5.9364	7.95078
NM_028722	Msl1	11.4791	11.1163	11.0513	11.3081	8.08017	10.5083	9.96914	7.74973	7.14186	13.5171	11.4345	11.472	11.2832	11.0944	11.9909	12.0563	9.31151	8.9807	11.6284	8.89863	11.0977	9.85815	12.2151	13.4957	8.66439	10.7407	9.87339	10.6302	10.0185	6.88976	12.6146	10.9256	11.1863	11.5538	12.6739	11.1856	11.1102	11.0479	14.2789	11.3007	10.3675	9.44912	8.78268	12.8036	11.6941	11.1248	11.2379	9.78249
NM_001199227	Osbpl5	0.531065	0.272325	0.850201	0.425362	0.980284	0.648383	1.37002	0.719281	1.23903	0.634012	0.132885	0.403409	0.456643	0.509877	0.506938	0.549931	0.741225	1.06787	0.920629	0.203031	0.127665	0.375246	0.739895	0.801829	0.351998	0.0404963	0.537896	1.06285	0.873447	0.481046	1.62753	1.56094	0.546609	0.836528	0.916587	0.451239	0.77306	0.549364	1.90553	0.509714	0.796865	0.589764	0.867514	0.808722	0.852929	0.953709	0.41175	0.276376
NM_001159510	Pacsin2	8.34429	6.557	7.41495	4.72523	4.02564	5.5358	7.37493	4.50327	9.66777	6.44342	3.75592	8.92429	9.17824	9.43219	11.9843	6.04332	6.07782	3.27674	1.06027	3.15319	1.82474	10.1503	3.25062	1.50999	18.3503	9.53471	4.13815	3.45714	0.00166047	0.000994579	2.1216	2.70761	4.19049	5.66943	3.22919	1.11074	4.37666	3.17988	18.0131	10.0685	8.16891	12.2655	0.069007	5.17582	6.60773	0.0164845	2.14794	3.23751
NM_145562	Parm1	0	0.135074	0	0.0684356	0.0476658	0.174278	0	0	0.0866712	0.25863	0.0456777	0.0951555	0.126227	0.157299	0.113411	0.128243	0.158053	0.201208	0.0384196	0	0.121531	0.0646031	0.0609563	0.0596541	0.0831868	0.28843	0.0443986	0.0306009	0.0263522	0	0.0877397	0.0821771	0.133596	0.340561	0.0668158	0.11598	0.140829	0.040154	0	0	0	0.0434873	0.0683726	0.151873	0.152143	0.246461	0.169083	0.108196
NM_153565	Pcsk9	16.7934	14.2071	18.247	26.3318	24.3453	20.5429	15.8938	13.7029	16.1217	6.3356	12.0941	9.71239	8.49698	7.28156	21.8268	24.1684	18.9262	23.8451	11.4736	18.6792	23.237	12.9682	20.619	8.79977	11.309	14.6956	15.0687	25.3137	26.1706	13.1631	6.80561	18.2646	13.731	15.1119	20.4747	20.6249	15.6077	13.5468	2.54922	25.4382	19.0411	21.1611	12.819	27.0881	29.1626	16.6439	8.92953	10.0792
NM_008816	Pecam1	2.37396	0.766381	0.458124	0.750472	0.573156	0.644657	0.146442	0.920754	6.75933e-136	1.96834	1.31522	3.20247	2.22167	1.24088	0.828966	3.33659	0.717411	0.986181	1.54996	2.03705	1.65095	1.53707	1.53403	2.63072	1.29583	1.60184	1.88868	1.78331	0.530479	3.70826e-06	1.31742	0.718054	1.01299	1.30826	2.78878	2.88892	0.89933	0.409319	4.66729e-06	0.693933	1.05941	1.11795	1.65381	0.419617	1.73125	1.4699	2.83191e-19	1.83207
NM_001164242	Prpsap2	0.924623	0.919787	0.768072	2.09916	0.000279442	0.00088072	1.43832	0.757619	0.000940223	2.34081	1.82722	3.16477	2.36901	1.57324	0.556166	0.4517	0.00146736	0.00322567	0.832552	2.68205	1.05065	1.46202	1.20661	0.98625	0.0206621	1.44452	2.03332	0.81959	0.273096	0.000531284	0.000106369	2.68267	0.282368	1.74979	0.816375	3.03554	1.41099	1.83527	0.000822039	1.08938	0.689383	1.39392	1.4533	0.239267	2.23308	1.04175	0.636338	3.77427
NM_020027	Prrc2a	11.9561	18.0066	14.4725	14.5135	11.4297	20.5665	12.6409	5.73431	6.97807e-06	13.5437	10.4372	20.9202	18.0446	15.1689	16.7518	23.2171	16.3551	14.3418	20.0288	4.33491	12.5055	9.07026	12.7519	14.0301	10.0039	16.5997	10.5192	13.6906	15.5397	0.868329	10.676	11.859	12.7554	19.6637	17.1923	22.4098	19.8609	20.0788	1.62819	16.3206	17.1972	11.8343	8.40619	15.7167	15.3658	16.6701	14.4548	15.197
NM_029011	Pyroxd2	5.30411	4.09369	7.43547	4.86017	5.77937	5.32822	4.90078	3.72304	5.2988	2.41343	3.82686	2.76588	8.25119	13.7365	5.99299	5.51146	4.38295	5.95378	3.60718	3.32118	4.68269	3.08214	5.31233	4.87218	4.35233	4.20712	5.9253	7.01309	4.84419	2.43303	3.11208	5.91684	4.35675	3.47105	3.38055	8.3731	3.69166	5.58872	5.97354	4.03688	3.85495	3.61538	3.95349	3.4004	5.03019	4.47671	2.28716	3.34
NM_001170694	Rcbtb2	6.73787	7.27248	5.57786	7.28662	6.08811	5.40952	5.90829	4.85638	0.231493	5.84805	6.67024	4.98206	6.02274	7.06342	6.77192	5.903	5.96298	5.67302	4.09902	6.1569	6.11392	5.5266	7.71359	4.89581	7.02128	7.30945	7.00904	5.76403	6.58461	0.138065	2.72114	7.23025	4.13927	4.65294	5.6003	4.10772	7.98087	6.13151	0.673778	6.59193	5.77398	5.70139	5.73896	5.06499	4.98045	5.68685	5.69628	5.07398
NM_017473	Rdh7	0.0369964	0.0136106	26.6567	0.0299751	0.104918	0.00532784	104.954	197.467	344.208	93.9823	13.5395	111.938	55.9798	0.0216767	0.00568481	22.3521	0.118825	0.152643	0.00989999	17.8245	60.62	77.6293	42.0473	1.00867	220.344	0.207997	0.226538	0.0141281	0.00491194	189.263	85.2069	148.219	108.271	90.7285	0.108935	0.0536432	67.7279	0.0141659	152.365	14.4933	1.72492	100.761	70.3867	0.0246741	0.0718332	51.7689	185.396	171.772
NM_009084	Rpl37a	127.141	92.9149	140.02	125.902	97.6	143.583	125.373	107.456	33.219	114.504	123.304	111.792	130.668	149.544	114.676	110.875	107.253	130.839	80.1467	118.343	227.729	143.866	203.966	128.483	102.747	85.7815	120.239	101.57	127.357	25.1978	77.0383	306.051	126.861	144.681	205.18	113.991	103.031	104.106	48.3757	111.793	74.0135	107.957	156.689	100.995	130.463	112.823	86.0855	111.202
NM_009093	Rps29	399.088	282.188	391.143	440.567	375.739	513.296	372.992	487.33	206.876	370.107	392.398	333.35	402.896	472.441	377.249	337.771	349.749	403.32	365.99	381.244	422.399	386.236	393.962	450.88	426.886	302.689	400.162	321.308	446.757	177.755	283.68	647.01	447.579	431.486	409.008	493.223	299.3	394.033	218.829	346.768	352.003	336.925	573.309	366.451	428.409	446.843	271.602	319.728
NM_011319	Sars	1.1654	1.5197	2.06928	1.90886	2.10294	2.32821	0.980286	0.941445	2.51348e-05	1.15136	1.55743	2.3212	1.65249	0.983785	1.50549	1.38937	0.21367	1.12646	1.40488	0.511259	0.648338	1.28982	0.897629	1.604	1.34542	1.63459	2.32071	2.39478	0.737057	8.13318	0.463288	0.752416	0.395091	2.66625	1.66448	2.05884	1.81813	0.885039	1.66783e-06	1.6141	1.9267	1.03774	0.673286	0.300282	0.196997	0.599872	0.743574	2.95477
NM_001252544	Sec23b	13.077	10.2711	10.3573	7.71791	9.33846	14.1003	7.22673	5.41814	0.0344724	8.99372	8.58626	10.6524	9.60467	8.55693	7.85259	11.4312	6.6823	8.1876	6.91458	7.84617	11.984	7.99326	14.5034	7.43863	6.43888	17.4435	6.79489	5.50243	9.7337	4.39372e-06	2.62573	11.0045	5.31285	13.151	12.3961	12.4593	11.705	11.4799	6.32932e-06	8.37892	8.53685	5.62746	5.56435	11.296	13.9609	9.09154	9.93121	12.8143
NM_001308448	Secisbp2	0.000736439	0.00163114	0.00149294	0.000555238	0.00798225	0.00473673	0.000713683	0.00260564	5.75631	0.000274089	0.00019945	0.000318776	0.000181938	4.50641e-05	0.000122684	0.000230107	3.72689	0.00041188	0.011713	5.83315e-05	0.000470616	0.00131021	0.000255491	0.000366628	8.69343e-05	0.000102759	0.000157798	0.00154053	0.000496092	2.89894	0.000591048	0.000128684	0.000184657	6.1894e-05	6.85779e-05	0.0010872	0.00017577	0.000464577	2.7484	0.00319928	0.000835261	0.869042	0.000486416	0.000203471	6.1013e-05	0.00041054	0.0349935	0.000666991
NM_009266	Sephs2	398.74	360.132	408.898	353.773	324.565	291.738	310.725	185.168	222.558	348.512	288.869	389.869	341.613	293.358	317.969	309.222	293.109	298.259	260.241	283.91	435.975	346.825	366.516	323.092	336.429	337.399	296.662	362.527	321.265	243.074	321.978	413.762	388.399	370.511	423.305	310.302	326.486	337.873	282.562	389.499	354.514	322.313	284.365	272.014	330.065	333.3	363.863	324.923
NM_001166531	Sfmbt1	0.00181632	1.66822	0.00157976	1.40324	0.00284379	0.00172038	1.86616	1.75414	0.00521318	2.00731	1.66863	0.998221	0.499888	0.00155446	0.763623	1.92303	1.61415	2.717	2.67783	2.77768	1.45786	0.00192729	0.83054	2.21412	0.00249466	0.00171511	0.00262657	0.00180885	0.00155568	0.00322181	1.85764	0.608418	1.36446	2.41126	1.74321	1.69708	0.00168658	1.07095	0.00457914	0.877006	0.00140339	0.00260354	0.699636	0.00224564	1.07352	1.00157	1.39883	0.00130605
NM_139302	Sh3glb2	8.06982	7.38766	7.23577	8.33865	6.28252	8.00657	6.91152	4.45662	0.000585609	5.36054	3.89468	8.4396	8.23903	8.03846	8.623	8.62934	6.89058	8.10361	5.13852	5.14674	7.75696	6.39579	7.32119	5.3922	5.59356	9.05775	7.2798	7.87272	8.97605	0.00032718	5.65437	6.94198	6.70068	6.34532	6.51706	2.47391	8.62094	7.81851	0.000503558	8.38132	5.77298	5.63807	6.54632	4.64573	7.42199	6.76484	5.68189	9.9905
NM_008767	Slc22a18	30.5125	31.4022	28.1471	23.7874	34.6057	20.7667	30.8907	18.0197	32.4089	20.3564	18.2784	22.9969	30.8451	38.6933	24.632	16.2063	20.4775	18.8918	12.5514	35.3383	45.0533	22.6769	45.748	22.0178	33.1552	20.486	20.6911	21.1836	18.588	16.0647	18.7642	50.4572	21.5405	22.1952	38.5312	31.3009	23.8938	26.1588	10.3887	21.4536	12.9927	26.4976	23.7805	17.8673	26.8434	21.804	19.8525	19.2339
NM_009176	St3gal3	7.16357	5.34506	5.27467	6.50171	7.63039	7.67184	4.84156	2.10353	2.13327	8.63437	4.80108	4.16866	6.20298	8.23729	5.26654	9.71459	3.71105	6.1742	4.03883	4.36024	5.62415	4.72263	6.09465	9.10355	4.45173	5.30606	5.21724	2.80496	7.37767	2.25785e-21	4.85074	6.97096	8.00507	11.4174	12.4224	9.36108	8.11745	4.87987	14.8688	3.8314	5.17899	3.37142	2.8647	6.48766	8.73045	4.86695	6.12907	6.68741
NM_013736	Tceb3	11.3903	12.3609	10.672	10.2486	9.88389	10.4976	12.6215	13.607	6.69802	16.8842	14.2256	13.742	12.456	11.17	12.8997	13.5451	10.6592	12.8289	13.8119	13.8422	10.9302	12.2736	12.2562	12.7378	11.0572	13.2665	12.2781	11.0771	11.1595	13.0426	14.6433	11.2257	12.3112	13.0566	13.0771	14.0239	13.1321	12.025	5.02137	11.9097	12.5383	10.7005	12.3645	14.7345	14.3435	13.2369	12.7272	14.6597
NM_001080969	Thg1l	1.44761	1.12423	1.16097	0.829836	0.778753	1.28542	0.666397	1.54033	0.0019008	1.3543	1.25464	1.15914	1.33707	1.515	1.41074	1.002	0.553513	1.10406	0.786322	0.608514	0.813037	1.18138	0.675188	1.35129	1.42929	0.759846	0.000914739	1.06228	1.0808	0.00110434	0.580911	0.710708	1.01224	0.841408	0.748349	0.000606417	1.17446	1.11925	0	0.735847	0.721266	0.735049	0.767618	0.981742	0.755583	1.22763	1.0558	1.1817
NM_145496	Tkfc	77.5051	94.2471	116.138	77.6299	44.6614	49.9229	99.2613	75.8173	74.4218	92.2616	75.0208	71.5793	77.3765	83.1737	70.9639	72.4228	89.5385	86.2655	94.4958	119.162	116.107	96.3352	88.676	54.0019	84.1742	84.804	95.894	91.2353	71.6265	76.8833	87.7212	194.994	100.125	120.419	92.0454	94.822	110.931	78.7176	39.7477	73.7048	84.5112	92.0655	97.8191	128.007	123.729	131.977	90.7434	75.9966
NM_172608	Tmem184b	10.9702	7.66995	7.5665	10.6421	8.57993	9.56096	7.27157	4.25236	5.15624e-06	10.0086	7.45541	8.7582	9.70685	10.6555	12.2657	15.0949	12.126	9.4817	8.61844	6.53983	7.66923	8.07901	8.00852	10.4116	6.31473	10.6074	8.38393	9.83474	9.51041	0.00053406	8.23492	6.85445	7.1769	9.30378	9.73732	9.79674	10.6052	8.28181	0.000761987	9.71075	9.04585	9.03113	5.64485	5.83249	10.6585	10.2049	7.72464	7.53789
NM_013869	Tnfrsf19	0.961067	0.356014	0.335859	0.325746	1.19683	5.4947e-06	0.512304	0.31254	1.70484e-05	0.0751943	0.146582	0.305481	0.443047	0.580613	1.36298	0.570727	1.00463	0.831102	0.486919	0.238081	0.258541	0.30987	0.411448	0.281079	0.132874	0.637319	1.07405	1.72733	0.665945	9.77533e-06	0.141813	0.466074	6.55661e-06	0.487791	0.424251	0.485809	0.268949	0.254916	1.42452e-05	0.820327	0.673841	0.970401	0.054854	6.76733e-06	0.432894	0.603273	0.10875	0.139695
NM_170760	U2af1l4	17.8674	16.0582	18.3049	15.2017	17.6282	16.0969	14.5627	17.3846	12.5764	15.5997	18.3904	14.4623	18.5552	22.648	17.3139	14.5992	16.1145	17.9424	10.6491	14.1286	15.3675	13.9341	12.5626	20.5974	19.4264	18.3815	14.8769	16.0355	16.2624	4.67154	14.8453	15.9156	16.5469	15.3954	14.1829	16.7488	18.4932	13.8445	6.65851	18.3486	15.3942	16.9025	18.3024	14.2924	16.4762	16.3295	18.4334	16.4198
NM_145359	Ubald1	15.8234	18.363	26.1132	18.305	14.3735	19.2697	10.9265	9.44553	21.919	13.5048	10.788	15.033	19.8569	24.6807	24.0142	17.74	21.7555	16.9408	16.9608	13.1998	12.3122	12.1663	11.1529	13.6153	14.7172	14.5757	22.2505	19.2281	19.0255	7.96691	13.3544	14.9616	15.9004	19.9629	11.7538	16.5326	14.7011	25.297	8.14996	16.7154	21.5157	13.5556	17.779	15.0832	20.3809	15.7241	12.2725	17.1957
NM_019661	Ykt6	23.906	25.1106	22.9513	21.5454	17.4755	21.6807	21.966	16.5213	14.2558	25.9044	27.0359	25.2755	21.2719	17.2683	20.8787	27.9293	21.4068	22.7067	23.7261	20.714	28.5666	22.84	26.451	22.6346	19.0664	19.9035	19.4738	19.0229	26.1863	13.6264	22.602	24.3257	22.0341	26.1441	29.3379	21.1722	26.6662	22.5312	5.274	21.2829	20.2522	22.9245	27.703	22.0553	26.3732	24.0607	23.8489	28.3844
NM_001168562	Zfp446	0.589718	0.549236	0.52669	0.509944	0.479777	0.631196	0.469695	1.12491e-08	3.06345e-12	0.534233	0.254278	0.417597	0.424291	0.430986	0.659532	0.507062	0.487234	0.415843	0.174428	0.3921	0.291173	0.199216	0.395645	0.623082	0.232125	0.479985	0.0954798	0.523123	0.428807	1.60272e-12	0.162018	0.474387	0.519016	0.514835	0.38722	0.804601	0.453255	0.885015	0	0.431933	0.456663	0.380213	0.111302	0.679206	0.69281	0.506966	0.476445	0.62326
NM_029281	Zfp820	3.37576	3.16551	2.2448	2.82101	2.50684	1.85761	1.86967	2.35042	6.98286	2.88843	2.35781	2.09079	2.66798	3.24517	3.33206	2.96687	2.35797	2.2715	1.31002	2.46326	2.04681	3.27972	1.775	1.55194	2.89558	4.09635	1.94776	2.53346	2.93671	3.43323	2.438	2.20224	2.35693	1.87929	2.32883	2.74648	2.55269	2.78094	6.87721	3.42371	2.41784	1.93776	1.58894	2.37019	2.02574	2.28803	3.40521	2.00607
NM_178794	Zrsr2	1.21177	1.84931	0.962304	1.10005	0.954416	1.67049	0.948814	0.875887	0.90028	1.3122	1.42392	2.33674	2.17788	2.01902	1.74608	1.3785	1.22794	1.54666	0.752315	1.20754	0.770063	1.05753	0.649719	1.1285	1.2834	1.63319	1.22871	1.32338	1.8682	2.4555	1.40946	0.870964	1.20533	1.14657	1.10542	1.52566	1.79674	2.30072	2.78024e-06	1.42326	1.58306	0.925807	0.852294	1.47876	1.27451	1.21402	1.6462	1.47928
NR_126489	2210406O10Rik	0.347605	0.153343	0.170064	0.310838	0.393656	0.264404	0.31022	0	0	0.318425	0.309663	0.2135	0.497453	0.781407	0.43292	0.11608	0.358716	0.456087	0.263299	2.43271e-06	0.13698	0.292557	0.322649	0.542764	0	0.393651	0.101219	0.0699444	0.060275	0	0.0983845	0.427984	0.454052	0.203976	0.265412	0	0.255441	0.124044	0	0.311522	2.93719e-06	0.196486	0.347194	0.467273	0.103087	0.0621291	0.228199	0.422097
NM_009773	Bub1b	0.200054	0.110394	0.144971	0.186974	0.0781085	0.364775	0.0753419	0.05321	0	0.244636	0.100014	0.12185	0.289357	0.456863	0.144164	0.252585	0.0863825	0.0770133	0.146644	0.0548429	0.0886891	0.17669	0.0666412	0.211724	0.136738	0.11026	0.121129	0.116775	0.129261	0	0.0963157	0.125752	0.10959	0.249107	0.118677	0.127211	0.153993	0.0218883	0	0.12905	0.0902164	0.0238068	0.327636	0.0415273	0.133276	0.149679	0.111258	0.0475507
NR_110508	Gm30505	0.622385	0.621326	0.605183	0.984208	1.77118	0.348224	0.850748	0.40624	0	0.534869	0.765811	0.227648	0.538614	0.849581	1.04342	0.645161	0.947014	0.964278	0.138261	0.723584	0.800502	0.851275	0.608681	0.178789	0.945989	1.24474	0.79865	0.881076	1.16986	0	0.209896	0.827219	0.600198	0.842048	0.460403	0.416329	0.944918	1.01165	0	1.02709	0.904615	0.46868	0.450241	0.454875	0.236837	0.492228	1.29492	1.29366
NM_001302934	Impdh1	1.8645e-05	1.91507e-05	0.0792302	2.89527e-05	3.81279e-05	1.17877e-05	0.145059	4.31933e-05	0	1.98102e-05	4.37643e-06	2.76134e-05	2.485e-05	2.20645e-05	0.219811	0.189693	3.14102e-05	1.70222e-05	3.01132e-05	2.14588e-05	5.8356e-06	2.66981e-05	1.72033e-05	1.16935e-05	0.491004	2.40809e-05	0.224098	2.49183e-05	2.10875e-05	0	3.59653e-05	7.52786e-06	2.8135e-05	5.20179e-06	9.40244e-06	3.24492e-06	1.04018e-05	0.384917	0	0.133228	0.276134	3.76409e-05	1.39792e-05	3.05717e-05	0.053425	8.25897e-06	9.12885e-06	1.81314e-05
NM_027356	Ufsp1	2.85247	2.64416	3.41515	3.8257	3.55669	4.74639	3.81688	6.14552	7.79069	4.62537	6.0334	2.55339	2.57191	2.59043	3.28703	2.38096	3.9551	5.42585	1.80093	3.53166	3.33371	3.52533	3.26201	4.52545	2.59514	3.49945	2.80399	3.80372	3.40177	0	2.11819	5.28022	4.03567	6.1687	3.14994	5.34598	4.12619	2.26068	0	3.13259	4.12122	3.62681	3.04577	6.26424	4.86266	3.18659	3.50866	5.16111
NM_029349	2310035C23Rik	1.37401	0.0116184	2.68801	0.00015943	0.000350288	0.000158312	0.720627	0.00124283	2.38344	0.0195813	0.000225714	0.00662113	0.00363076	0.000640388	6.99041e-05	0.000163198	0.829281	1.36221	0.000493896	0.258546	0.000410818	2.62226	0.00095516	0.00136965	1.21047	0.00248634	0.000281702	0.00651162	0.0304534	5.28698	1.13715	1.2632	1.43229	1.78004	0.00101157	1.54682	0.00144332	1.21479	4.67086	0.00604503	0.00204085	0.00556503	0.000645884	7.64134e-05	9.74901e-05	0.00217301	0.00236768	2.24603
NM_007422	Adss	20.0271	25.6395	19.7638	21.5707	22.0447	22.3388	23.9756	23.7216	33.2521	22.7167	20.4839	22.4572	20.9724	19.4876	20.935	21.6593	21.3571	23.8401	21.7314	27.7344	23.0653	21.0468	19.1919	19.7547	19.1952	21.2114	18.0655	22.0452	21.5612	25.9147	20.0846	21.0136	20.9012	22.7568	22.3362	23.6011	18.8459	18.1998	28.9183	19.622	30.2495	23.2772	24.0862	22.3269	21.7052	21.1802	22.8733	23.3572
NM_001039939	Asxl1	3.94077	3.60058	2.81105	4.15057	3.37195	3.75777	2.5818	1.34707	2.12477	4.60782	2.60978	3.67659	3.80294	3.92928	4.16629	4.77769	3.26212	3.06433	3.25036	2.20127	2.95826	3.2499	2.99752	3.78017	3.18967	4.27412	3.25273	3.4835	3.43804	0.0315813	3.97026	3.05641	2.80906	3.40175	4.94656	2.98895	3.86663	3.19577	2.42182	4.64487	3.69214	2.99739	1.75316	3.60644	3.41087	3.12204	3.79479	3.70427
NM_146045	B4galt7	4.06744	3.48855	4.96901	2.94448	1.98732	3.1652	3.38407	2.60116	1.27835	3.81879	3.86403	2.84797	2.92594	3.00391	2.64916	3.27303	2.97466	4.0289	3.51832	3.31672	4.95043	4.46981	5.13461	4.97561	2.12075	2.28907	2.4502	2.63792	3.40815	6.58756	2.23387	7.26933	3.90446	4.47396	6.0632	4.54869	3.67181	3.56981	0.819099	3.71436	2.60068	2.68586	4.49695	3.7754	4.33034	4.08611	2.90227	4.2017
NM_138660	Casc3	7.39725	10.3921	8.42048	8.97415	7.82937	8.4509	8.13071	4.35247	8.66057	10.418	8.8663	10.5726	9.95678	9.34096	10.7111	9.27829	8.79988	8.643	8.51547	6.82214	6.78724	7.42499	8.0835	10.449	8.34936	7.71434	7.02376	9.57505	8.04652	6.63281	8.27956	7.61945	7.56808	11.1766	9.36243	8.53629	11.4489	8.27541	12.6281	8.95229	8.81166	8.04553	7.72103	8.64404	9.93838	8.91422	9.00979	9.39818
NM_001081345	Chd2	7.28854	6.6371	6.48609	7.00536	6.66135	6.89096	4.56561	7.12404	5.01045	6.49986	5.76764	7.24992	7.1529	7.05589	8.22818	8.70819	9.0183	7.59545	7.90976	6.50666	5.72519	6.22713	4.65881	5.31797	4.95603	8.74712	7.20601	7.39598	7.31832	6.37194	7.96123	3.32004	6.60222	6.52682	5.36451	6.95044	8.03724	7.5006	11.5843	9.04613	9.6879	6.60901	3.4869	7.93806	8.65112	7.48449	7.38801	5.72257
NM_001204229	Clec16a	4.32042	5.17971	4.05686	4.36294	3.2546	3.84552	3.57127	2.79526	1.51816	4.15896	4.51313	4.77454	4.64548	4.51641	4.74502	6.07569	4.43003	4.47043	4.44908	3.73307	4.20003	4.05389	4.05795	4.63379	3.61591	4.65427	4.12853	4.39689	4.28907	1.81974	4.49134	4.05776	4.01116	5.73112	5.37071	4.99328	5.48479	5.65546	5.79719	4.16014	4.76709	4.44836	3.91473	5.5891	4.60229	4.32984	4.4845	4.71148
NM_023149	Cndp2	14.9195	16.9631	13.9887	13.9398	10.8186	11.7457	16.4991	10.8539	4.75377	13.0762	16.286	15.2832	15.2538	15.2243	15.9133	15.2556	14.6396	17.2072	14.2018	15.2078	19.7587	15.0513	20.3854	14.9839	15.4785	14.0134	13.4002	14.7195	16.4844	12.0952	11.3076	20.3362	18.1701	17.2599	20.9446	19.2679	20.6743	15.148	8.68932	14.2515	13.927	16.2381	15.8683	18.5674	19.5152	21.4846	16.4065	15.1445
NM_144910	Cnot6l	6.22348	8.69165	6.40983	3.03199	5.34232	6.25579	5.47638	4.88532	9.4615	8.17551	6.05138	8.60519	6.17711	3.74903	7.74296	6.86271	7.53508	5.95296	6.51357	5.5624	5.60013	0.061391	5.92063	6.11709	0.0134505	9.01265	6.22752	5.64706	7.57921	9.78524	9.14325	5.43814	5.59277	8.34944	6.4727	4.21891	9.04535	6.40106	12.1069	8.22901	9.19955	4.69746	4.64125	4.99783	6.19525	5.67228	8.50514	8.9924
NM_001290678	Cpeb4	7.40313	10.6552	6.23976	2.1875	2.27068	6.74951	2.44322	8.04796	15.3511	9.56645	8.14699	11.5879	10.1038	8.61964	6.77817	6.96915	9.45152	4.09643	5.49344	7.38053	5.70384	8.08138	4.08533	6.05633	7.11689	5.66897	5.05274	5.77706	2.73809	0.000358382	14.0893	5.2915	9.37858	11.9044	8.16289	8.75729	12.4211	12.9965	26.5593	5.08563	8.95233	1.30662	4.85607	4.35328	12.354	8.28015	12.2335	5.53794
NM_001293672	Ctbs	4.78668	4.99075	2.6408	5.88739	5.04352	5.60935	5.01328	4.59378	0.000151144	4.17538	2.76613	5.38357	4.78938	4.19519	5.76018	4.18545	5.79577	4.49037	3.41145	4.33749	3.10259	3.95761	3.23219	3.35383	2.54313	4.59373	3.93334	5.52118	6.52079	9.90746e-05	4.83251	2.94556	2.80822	2.96187	4.32097	3.77603	5.37016	3.01127	0.000137319	5.56135	6.41847	4.88334	3.53394	3.6075	4.56817	3.4623	5.16521	3.27368
NM_001164295	Cuedc2	0.387819	0.359652	1.99824	1.0489	0.000281218	6.58766e-10	0.000179641	0.00267003	2.33194	0.948258	9.87952e-06	1.4622	0.73121	0.000219722	0.454456	0.000931197	0.41924	0.236646	1.93972	1.85819	0.591773	1.61401	0.00100562	4.36437e-05	6.91757e-25	0.33168	0.64939	0.47409	8.87448e-05	1.87671	0.579756	0.495138	1.30098	7.05357e-06	0.640925	2.27935e-27	1.49448	0.786265	7.45586	0.00389511	0.000559751	0.475415	0.000935566	4.12336e-28	0.436602	2.56068e-05	0.000110525	0.000152939
NM_010176	Fah	586.531	547.003	605.82	622.15	606.349	703.055	680.326	530.148	325.337	421.832	455.975	496.584	594.633	692.682	620.913	479.984	590.849	577.354	585.816	610.873	566.707	530.101	583.994	536.275	618.881	606.581	625.246	680.536	657.835	372.688	478.829	468.958	584.94	495.904	511.656	585.203	495.821	633.176	404.858	628.75	555.556	587.36	653.025	583.216	599.778	610.91	472.979	507.175
NM_026558	Fam92a	15.0276	17.6051	15.4203	15.0563	14.4123	12.8913	15.057	24.1889	64.4207	12.8033	13.7684	14.0784	15.0666	16.0548	16.3291	12.583	18.8895	18.4572	18.3011	20.5891	9.26038	16.387	8.42984	11.9483	20.0181	21.4736	17.4344	16.8247	15.1529	49.0254	17.9485	10.3129	14.5678	15.1804	8.01361	16.4265	17.2427	15.4557	60.4765	17.9031	20.955	15.8428	24.9518	10.5789	14.3084	14.8625	19.0504	16.0794
NM_001276410	Fn1	56.2293	77.2164	62.4271	85.7785	69.8921	82.8296	75.8161	28.8261	0.000398107	80.2608	51.7914	75.752	72.1058	68.4595	103.535	97.6926	80.1514	102.021	79.9162	56.7507	46.2811	57.8616	69.6164	64.7007	63.216	69.503	64.144	88.5606	93.3116	67.1509	71.3355	55.5312	48.4156	80.9576	70.7255	64.8466	105.37	64.0642	65.7157	89.9498	85.2697	80.758	36.501	74.8922	72.8095	62.029	60.8357	95.2421
NM_172291	Foxred1	4.10766e-05	2.86025e-05	2.04481e-05	0.490582	0.000130255	6.59582e-05	0.62403	0.791132	4.09578e-06	0.249738	8.72301e-05	5.40439e-05	3.91e-05	2.42123e-05	0.197769	4.28315e-05	1.68101e-05	0.533617	5.6063e-07	5.26501e-08	0.201611	4.52634e-05	0.480498	0.803032	0.637352	4.05521e-05	6.14663e-05	3.12893e-05	0.477977	1.64594e-06	0.000143737	1.83482e-05	5.37091e-05	0.000163996	0.394749	1.66313	5.3081e-05	0.000158039	2.54468e-06	3.93211e-05	2.21292e-05	0.000115993	2.63307e-05	0.000246224	0.176173	1.24215	6.51053e-05	7.94152e-06
NM_008097	Gcdh	139.396	129.626	151.055	119.144	138.34	74.049	100.951	93.8311	0.000628898	115.541	152.697	107.978	113.119	118.26	149.712	125.388	118.306	129.066	84.3739	130.589	131.191	143.601	122.995	130.276	100.984	130.609	122.414	128.572	91.0457	0.000594345	90.809	146.175	143.635	153.977	137.687	147.957	113.239	107.793	0.000550151	135.706	69.4968	115	134.537	94.7435	139.135	130.171	75.8088	80.4157
NR_002883	Gm5643	0.149839	0.0276439	0	0.125872	0.0584579	0.0712591	0.14037	0.356178	0	0.0575967	0.0559601	0	0.0322006	0.0644011	0.069636	0.0942906	0.193782	0.0739907	0.0471592	0.0925505	0.0496326	0.0395869	0.0249099	0.0731733	0.254661	0.106131	0.272399	0.0375661	0.129418	0.0653702	0	0.0403022	0.0818735	0.0277845	0.0204804	0.0709776	0.069053	0.147887	0.0934989	0	0.202463	0.106548	0.167488	0.511911	0.130462	0.134295	0.206967	0.0529261
NM_001128092	Gm765	0.450455	0.0669915	0.392405	1.20686	0.701594	0.0856464	0.133347	0.280572	0	0.273857	0.133251	0	0.117278	0.234557	0.731641	0	0	0.766595	0	0.223363	0.0591181	0	0.0596239	0.0879378	0	0.254953	0.262596	0.635929	0.469919	0	0	0.096539	0.293468	0	0	0.419582	0.247742	0.238498	4.61707	0.375724	0.27737	0.253617	0.0497642	1.44573	0	0.0803883	0.195862	0.186541
NM_001130443	Hras	2.97839	3.74963	3.99173	2.86199	1.85248	3.18442	2.8202	2.55539	2.96612	4.40791	3.15039	5.07197	4.56811	4.06425	3.2982	4.77828	3.35338	4.78827	2.8103	2.29508	5.55136	4.99245	4.24691	4.33531	0.666889	1.25522	2.69821	2.99238	3.34966	5.90064	3.59547	5.61666	4.53095	2.87107	5.72026	2.63359	1.70508	2.39417	3.96014e-05	3.81774	1.0488	3.76975	3.68434	4.36779	4.233	3.15309	3.09229	3.70388
NM_008380	Inhba	3.96764	1.46518	0.900629	0.676017	1.14388	0.902377	1.32335	3.20602	0.121908	3.60935	5.21284	3.5222	2.57751	1.63282	3.2096	1.73536	2.45296	2.72415	1.08641	3.83727	2.3689	1.68496	3.00965	0.968725	2.16638	2.44342	1.69385	1.08186	1.90101	0	1.72644	1.43774	1.27161	1.66008	2.66322	6.4436	2.74108	2.32831	5.7985	0.966837	2.06381	0.918969	0.674031	5.35403	3.92206	2.85892	1.76011	2.06647
NM_001113514	Itga9	1.28942	1.48466	1.294	1.45831	0.988754	2.23208	0.520915	0.186629	0.132879	1.36816	1.49941	1.66195	1.61301	1.56406	1.02348	1.23282	0.964584	1.34698	1.83097	0.891699	1.17693	1.09953	1.3847	2.36351	2.48846	1.60104	1.21573	1.09027	1.2684	2.21286	0.997393	1.20468	0.941995	0.984878	1.15638	1.02427	1.87794	1.2516	2.46649	1.17566	1.62003	0.491514	1.46377	1.21204	1.26456	1.309	1.28971	1.59413
NM_016896	Map3k14	0.699201	0.567861	0.91198	0.702592	0.386771	0.623609	0.647669	0.186105	0.0415596	1.2381	0.917947	0.730652	0.67084	0.611029	1.05237	1.14065	0.547307	0.653843	0.567339	0.622871	0.833374	1.14279	0.795945	1.08155	0.996184	0.41291	0.677308	0.801521	0.451658	0.333192	0.631694	1.2952	1.05359	1.02376	1.03713	0.848121	1.58809	0.592745	0.660992	0.871633	0.698278	0.478634	0.490993	0.617005	0.728138	0.562473	0.843077	0.873341
NM_007896	Mapre1	5.3629	5.83673	4.69794	4.41989	4.34799	5.1565	4.04778	5.13174	7.49191	5.49104	6.00257	6.05255	5.58005	5.10756	4.87448	6.0427	5.48543	5.25202	4.83336	5.65225	4.74256	5.81158	4.88879	5.95525	5.01723	6.03697	4.3622	4.47484	5.42075	5.626	4.57566	4.66834	4.90894	5.88482	5.48925	5.6511	6.14697	5.02775	10.8009	4.50779	5.79719	4.23725	5.3246	5.53985	6.08542	5.88598	5.7906	6.72245
NM_025302	Mrpl2	39.2361	38.9433	41.2271	39.9476	32.0499	34.5144	35.7303	25.9839	13.3283	26.7994	33.5401	29.4221	35.2121	41.0021	39.287	37.0782	31.8474	36.1547	29.9348	26.264	35.6517	33.4779	36.7263	31.752	35.6454	33.0681	37.48	36.0331	44.6384	18.097	25.833	47.4381	32.6591	33.3933	33.0326	27.5385	41.7587	33.7146	12.3948	36.6323	30.0744	31.923	39.9316	27.3484	28.4497	32.8817	31.5191	30.3892
NM_177594	Mtmr9	10.5218	11.0028	8.24333	9.21827	7.33695	9.21402	6.86721	3.57185	3.6363	8.6928	8.99007	11.0831	9.49464	7.90617	10.336	11.4549	9.32758	8.05512	8.53731	6.44571	8.64872	8.37336	8.84616	7.24295	5.94573	9.66794	8.80533	9.83301	9.43538	0.777707	6.12434	6.42405	6.51434	9.44878	12.4151	10.3526	12.0705	8.06398	6.48332	10.3092	10.0459	7.88938	6.53923	9.74412	11.093	8.1276	9.78631	9.13935
NM_001290448	Nfx1	5.06479	4.6213	5.44847	6.50926	4.89447	5.06973	4.12296	5.62089	0.54818	7.1851	4.98774	4.99159	4.77611	4.56064	7.47713	7.96657	6.96918	6.51958	4.4318	4.00128	4.20312	4.9763	4.46451	4.83975	3.51025	4.6234	5.87026	5.39914	5.37259	5.34925	5.58831	4.04213	4.75856	4.20005	5.90383	4.10314	3.75336	5.13761	7.18014	7.08851	6.06897	4.23073	3.50949	5.70608	4.97895	4.64802	4.30261	5.35712
NM_198422	Paqr3	2.1422	2.62704	1.65242	2.94261	1.29108	4.02833	1.41919	2.5365	5.49508	3.84566	3.19335	2.36073	2.64812	2.93551	2.17589	3.05846	2.01307	1.76082	2.08602	2.40754	3.92693	2.56852	2.81378	3.5659	2.17814	1.65485	1.20426	2.00416	1.8528	4.90802	2.2227	2.56445	2.60348	3.95679	4.92017	4.18209	3.54087	2.56595	0	2.45353	2.40424	2.27988	1.95424	2.41607	2.63428	2.13612	2.14438	2.46399
NM_001163160	Pcyt1a	0.497512	0.661485	0.599982	1.78224	0.809312	1.47183	1.18079	1.25635	0.000796564	0.848031	0.720972	0.200024	0.100032	3.95989e-05	0.894077	1.23268	2.11444	0.405864	1.56146	0.675143	0.667208	1.88705	0.890957	0.519716	3.24008e-05	1.84783	0.387378	1.28863	0.740313	0.000491491	1.33813	1.28439	1.66273	1.54067	0.745793	1.14806	0.327802	0.497068	1.35162e-05	0.985774	1.84831	1.71561	0.830144	0.740173	1.166	1.95841	0.76475	2.23961
NM_001267714	Pex2	1.49923	2.92109	2.61051	1.65126	0.685112	3.75011	0.876077	0.00141759	2.74851e-40	0.000573939	0.235622	1.55762	1.43654	1.31547	0.672855	1.72612	0.594385	0.94121	0.794047	0.818814	1.05964	2.16883	2.46464	1.79426	8.18321e-05	2.64519	0.429674	0.00372956	0.169398	3.90365e-13	1.54051	3.8678	2.19034	3.10538	2.22027	6.34466e-17	1.82993	2.19862	0	1.23039e-05	1.64385	1.99778	1.96698	2.43612e-05	0.97661	1.16718	2.56331	1.08353
NM_026398	Pop5	21.7226	18.8844	23.6749	20.3384	21.6365	21.6803	24.6466	19.2684	15.3103	21.3483	23.9127	23.4684	24.9244	26.3803	20.2981	21.432	17.9976	25.0506	18.8929	20.3649	25.1455	18.3073	21.9338	24.087	22.4884	14.6618	18.0176	15.7096	24.6443	20.9545	17.902	30.3332	27.7094	26.1484	26.7109	31.9429	26.6213	20.8088	11.6751	22.7175	18.4005	23.5723	37.6186	26.6068	25.2314	26.7406	19.2644	21.2679
NM_011186	Psmb5	53.8167	57.5043	57.3646	47.0263	37.2617	37.6327	55.1131	33.2439	19.5009	43.1292	44.6445	42.0175	52.1121	62.2067	51.8814	42.2366	39.2837	45.4536	38.9675	43.7628	76.7899	49.4301	75.4541	44.806	44.4639	39.8077	45.6493	43.965	48.6533	41.1967	27.1468	100.491	50.0578	50.6489	77.1746	52.03	56.6217	51.2464	21.2226	49.8665	35.0819	42.7252	61.2552	45.6721	43.6233	47.518	38.9792	43.3586
NM_019547	Rbm38	1.42334	2.10046	2.31787	1.79873	1.9365	3.6796	2.70845	1.50422	11.9928	2.75021	1.52685	1.7399	2.04619	2.35249	2.32898	3.43012	3.82341	3.53265	3.58347	1.9836	1.66856	2.35298	1.48054	3.17247	1.34012	1.41317	2.06996	1.57362	2.36387	2.22986	2.87714	2.43462	2.63262	3.65563	1.53653	2.00602	3.56601	1.96891	0	1.58702	1.80357	1.81697	5.59009	1.85916	2.99665	2.0936	1.53295	1.72815
NM_148930	Rbm5	13.8865	16.3494	17.4187	16.2665	16.3415	14.8282	15.4959	18.2446	11.5113	18.8705	16.8849	15.2951	16.0663	16.8374	20.7372	14.1066	16.7657	13.5828	16.0466	16.7067	11.4495	12.4003	13.6467	18.0809	15.605	17.1082	15.4999	19.0281	19.0388	21.7501	16.5097	11.4787	12.6879	12.3636	10.768	13.86	13.654	19.842	29.5395	14.0871	19.3321	15.2198	14.6849	16.0677	14.2469	16.7926	15.1181	16.7967
NM_001039080	Rbms2	0.357499	0.426053	0.336814	0.299448	2.49695e-05	0.974656	0.118454	9.70598e-06	2.63497e-06	0.138062	0.442773	0.174381	0.21244	0.250498	0.473726	0.227313	0.184414	0.101066	0.138515	0.0666189	0.134454	0.100177	0.242952	0.180184	0.507326	0.233756	0.162728	0.091156	0.254913	1.3024e-06	0.210881	0.154039	0.369131	0.185211	0.380327	2.95449e-06	0.410691	0.122629	0.0497242	0.0518242	0.283787	0.0974416	0.0827776	1.19565	0.154109	0.075488	0.167422	0.299956
NM_001162957	Rsph4a	0.553161	0.789333	0.699671	0.789588	0.837717	0.287039	0.959535	0.534997	2.24614	0.996829	1.1313	0.735081	0.568516	0.401951	1.35637	0.691349	1.19426	1.12833	0.842564	0.441149	0.412427	0.710621	0.402033	0.474893	1.14569	0.886908	1.77817	1.15738	1.16973	2.97649	0.871557	0.298038	0.587676	1.00185	0.431411	0.671494	1.64125	1.47456	7.30349	0.896487	0.99781	1.07715	0.875325	0.58456	0.527638	1.11368	0.37288	0.872517
NM_053190	S1pr5	3.04039	2.5729	2.38217	2.11246	3.96224	2.65316	3.09756	2.35913	2.50052	2.28567	3.31101	1.93532	1.47412	1.01292	1.22771	2.80932	1.36617	1.92173	2.49631	3.41166	3.62034	2.79297	3.379	4.95809	2.98181	3.48927	1.20536	2.29011	2.29699	4.66861	2.60453	5.15479	4.56517	4.02428	3.08015	5.32989	2.2262	1.8492	3.15267	2.40138	2.58225	1.75529	2.09827	4.40812	3.73487	2.81799	2.28566	2.4989
NM_018851	Samhd1	2.99344	3.70115	1.91493	2.44446	3.09378	2.17654	1.34633	2.13414	3.80333	3.55589	2.68697	3.37233	1.68632	0.000316308	1.1215	2.48684	0.613943	2.05121	4.26651	2.20365	2.09752	2.50824	2.98545	4.31653	0.00202382	2.11092	0.0013668	2.01236	5.32736	5.87781	0.378802	2.27212	1.29535	2.88144	1.42691	1.21162	2.42347	2.60703	8.77658	1.70144	4.41507	1.67521	1.82902	1.98653	1.95933	2.79509	1.50979	2.18485
NM_001289539	Sh2b1	9.10669	9.88483	9.16852	10.7868	10.1974	9.88532	9.5678	3.27114	9.59416e-12	8.41465	8.57359	7.71516	9.49963	11.2841	9.29425	11.5226	8.39849	5.56899	4.73179	4.83757	8.91208	4.7998	7.67563	9.86662	7.78035	9.45514	6.59433	11.0835	9.48499	2.2303e-06	3.89306	12.0943	7.92963	8.42936	12.169	11.8486	7.0009	11.3932	0.00186099	9.98928	7.66415	7.97631	5.95638	7.82362	7.94911	8.24996	7.67163	9.05025
NM_033568	Snf8	36.5694	32.3729	32.3082	29.077	26.4838	29.7925	30.536	27.6569	15.0677	30.3643	29.5923	30.0648	33.6509	37.237	29.8886	27.2125	26.9015	32.1316	28.7524	32.762	32.0947	31.1827	31.1716	32.7384	36.9749	33.0038	26.0804	27.2721	31.472	30.4304	30.4246	39.3513	34.5776	34.8739	35.2385	40.3947	37.1923	32.5868	46.5689	30.9769	24.9566	30.5204	38.8882	29.6461	35.8814	33.3477	31.3952	31.0359
NR_024067	Snhg6	17.6621	14.6193	18.5765	22.631	15.8483	19.6721	19.8973	17.0249	21.0272	15.0404	14.3343	17.1912	17.4111	17.631	19.0127	19.9676	12.7001	14.8184	17.727	15.6181	16.652	19.1878	14.0298	13.4718	20.12	17.0895	15.3744	17.3189	18.831	22.4138	20.6796	21.8209	20.1724	13.6065	14.045	13.6044	12.2412	15.5087	30.4158	20.454	20.0944	24.8096	20.0746	14.8812	12.5725	12.8413	15.905	17.8294
NM_011462	Spin1	6.59328e-22	1.30393e-18	4.8103e-24	4.20402e-54	4.74388e-29	2.1396e-17	1.89417e-19	5.18938e-12	23.9262	3.28543e-23	2.18023e-28	2.32547e-53	1.09165e-51	2.15849e-51	6.64496e-24	1.65103e-19	6.75342e-18	9.45473e-25	1.49563e-18	3.39506e-07	1.98736e-15	6.30101e-18	4.30419e-15	1.25662e-26	4.59486e-22	6.75223e-45	4.2406e-21	1.65709e-17	1.53199e-26	0.000170896	8.48113e-26	3.16512e-17	1.72201e-23	2.23454e-21	9.44285e-19	3.47834e-13	2.72097e-48	5.43407e-27	1.61925e-06	5.72535e-19	3.62349e-27	3.33746e-13	4.94844e-24	3.18726e-13	1.6534e-33	2.84111e-17	7.69951e-23	2.67137e-33
NM_001168290	Sugp2	0.534669	0.622067	0.579567	0.880445	6.56048e-05	0.738661	0.675236	0.552135	0.000129654	2.34847	1.51723	0.448447	0.793149	1.13785	0.773395	2.1754	0.168548	0.972846	1.30378	0.639052	1.56835	1.72505	1.56986	2.2746	4.15586e-05	1.26186	0.505586	0.267395	0.896119	8.02883e-05	1.45941	1.82993	1.72305	0.766614	2.01054	0.858487	1.6936	1.54732	0.000104159	0.659167	0.173245	0.71148	0.569913	2.93819	1.78744	2.11848	1.40254	3.15056e-05
NM_027931	Tars2	5.81098	7.8632	4.44999	7.41145	6.05749	5.81268	4.11851	5.99519	0.000619123	4.31962	6.7739	9.06915	8.75855	8.44796	7.93094	6.56087	1.41549	7.73606	2.58278	6.91781	8.76038	6.01869	8.12435	5.88055	2.73888	6.47575	6.29992	6.93625	6.68194	5.62726e-07	1.41732	8.06956	6.07926	6.34979	8.1135	8.9625	4.5015	5.79946	6.17616e-07	7.5065	4.4182	5.73483	4.42747	5.55399	7.95792	6.77938	7.75491	5.77887
NM_025920	Thap4	5.05328	3.70314	4.70229	4.97149	3.94412	4.33166	4.03721	2.19419	0	5.58881	5.36272	4.73215	5.077	5.42185	6.14567	6.09624	4.10613	4.47239	2.29153	2.90192	5.41874	4.507	5.47428	5.76817	3.96293	4.38465	5.68103	4.12132	4.41093	2.77659	4.05375	6.61031	4.46722	4.5235	6.52543	5.16278	5.88112	4.51945	1.17741	5.07512	3.06387	4.31047	4.11245	2.52091	3.41144	3.66259	4.2637	4.45764
NM_001291156	Tlcd2	27.1423	14.7123	16.8877	15.2395	14.3831	20.8723	29.007	43.2166	31.4827	18.6126	24.8649	28.4145	18.0643	7.71402	12.5704	5.68193	4.95937	16.9105	32.2149	42.5667	26.4959	29.4045	22.7409	11.6092	43.4595	39.9129	14.2608	20.2388	41.7801	24.82	13.1631	15.4186	30.0132	1.55234	22.9966	37.8092	23.6679	44.7754	67.9683	30.1056	29.3251	20.6938	27.5666	24.0462	23.8613	31.0205	33.5233	28.3551
NM_028454	Tm7sf2	69.2856	48.041	80.5956	69.1945	36.6836	33.6507	61.7187	28.8157	10.8819	39.2227	51.7132	55.62	43.0566	30.4931	55.7339	44.555	43.3002	41.7206	46.2083	62.3651	103.501	56.5018	105.657	41.0713	51.3585	54.8504	41.6341	58.7029	52.1918	29.4659	39.6749	97.4727	59.805	66.402	107.876	82.4161	49.168	50.0788	23.6241	57.9058	49.0831	46.9389	53.8788	59.8155	72.8234	52.1909	41.9205	49.1015
NM_080556	Tm9sf2	52.1124	73.1129	54.5176	57.347	63.7896	59.3856	61.6834	59.1948	89.1483	60.3558	47.2507	52.9731	52.5074	52.0417	62.304	67.0852	58.9401	72.7356	70.681	70.2297	59.2446	52.9167	55.4089	54.0427	58.7687	68.3016	53.8555	54.651	68.5025	112.381	66.5782	58.5106	55.4566	61.7031	56.7261	58.552	64.3325	54.5033	117.753	58.4964	86.0165	57.5169	61.5798	69.2493	60.725	57.6074	63.9313	63.813
NM_001013028	Tmem263	1.7136	2.35491	1.63069	1.23294	1.33813	1.338	1.25434	1.5224	4.01059	2.09779	1.60038	1.72207	2.20382	2.68557	1.72734	1.60579	0.900513	1.47235	1.48289	1.67515	1.70945	1.76489	1.46483	2.14786	1.90078	2.06204	1.29202	1.13231	1.54582	2.41636	1.4713	1.7421	1.32846	1.65498	1.78826	1.26461	1.92642	0.997526	3.46165	1.18324	1.37477	1.08513	1.5161	1.59073	1.2602	1.53859	2.26599	2.04083
NM_030108	Tmem33	4.45389	3.18217	3.46714	3.43049	3.64353	3.95282	3.83738	3.3016	6.32765e-15	3.80308	2.61735	0.529234	2.15296	3.77668	5.12442	3.83309	3.42445	5.7691	4.77875	3.43526	4.47603	5.9328	3.04155	3.08462	3.7115	3.27606	4.42098	4.36985	5.20277	13.1247	4.04409	5.02457	4.14022	5.09472	3.00522	0.82896	3.32601	3.91271	13.936	3.49047	4.14482	3.09109	3.64142	6.11362	4.93889	4.16013	3.29993	2.67586
NM_009412	Tpd52	4.53077	4.89106	3.66614	2.96902	2.37851	4.42986	3.12917	3.85707	5.54423	4.81424	4.34037	3.59397	3.57973	3.5655	3.95125	5.20191	3.86176	3.91494	3.75323	3.78691	5.35029	4.48537	4.50348	4.11311	4.63717	3.75411	3.28378	2.59817	4.71522	4.0988	4.01032	5.98981	4.21039	4.37661	5.10195	4.08084	5.44915	3.52949	5.52057	2.84411	3.64088	3.42287	4.57115	4.05805	4.2474	4.0618	4.45068	3.79864
NM_053168	Trim11	5.63629	7.9853	6.49375	9.49803	5.54009	8.25124	6.30774	6.43298	1.41553	5.76484	5.88957	6.68539	6.69571	6.70604	9.27646	5.96141	8.24969	6.46628	5.40251	4.44764	5.61528	4.10265	6.10527	7.17347	7.81954	6.32896	4.82292	8.99532	10.2324	4.26978	6.05819	7.87732	5.2456	7.19821	7.19419	4.74046	6.9035	7.06748	5.62527	8.84043	8.07168	4.76715	6.22456	5.37725	5.49843	6.56255	6.17388	5.83997
NM_146039	Wdr60	1.27981	1.82283	1.74069	1.5458	1.35813	1.6858	1.38425	0.890358	1.68424	1.74886	1.57502	1.35358	1.35122	1.34887	2.16874	2.05789	1.82792	1.54846	1.91745	1.63276	1.24391	0.991258	1.279	1.39454	1.86178	1.34873	2.12201	1.806	1.56898	0.80781	1.32725	0.866378	1.43817	1.83896	1.4376	1.50254	2.57659	1.63718	4.7116	1.45492	2.29592	1.87455	1.04115	1.53272	1.1888	1.54684	1.62439	1.8488
NM_199025	Zbtb26	0.857529	0.857429	0.805252	0.641384	0.732262	0.859344	0.836429	1.46233	2.9389	1.72396	1.06426	1.3278	1.29976	1.27172	1.12201	1.0306	0.903852	0.709696	1.04836	1.11861	1.16442	1.06717	1.02885	1.28461	1.07994	1.09122	0.780742	0.789016	1.19111	3.30303	1.34037	0.96141	0.94012	1.21525	1.16502	0.92858	1.10956	1.00521	0.577265	0.966392	1.28207	0.670126	0.719906	1.42496	1.69854	0.862689	1.66876	0.735511
NM_001289619	Zyx	3.67963	3.05809	4.51525	3.51322	3.42566	3.77385	6.14025	2.96561	1.95673e-05	2.72505	5.1995	3.24993	3.23861	3.22728	3.2167	2.08555	3.46535	5.17316	4.37766	3.67619	4.8355	2.46592	3.4247	4.93291	0.134401	2.27482	4.28866	2.20258	3.8036	5.89102	4.64765	3.85718	4.86244	4.39551	2.4748	5.32775	1.58756	3.0046	1.68739e-10	2.58428	3.8335	2.11737	7.86102	8.69188	5.5385	4.28548	1.74633	3.4666
NM_145557	9430015G10Rik	1.59776	0.882698	1.23764	0.762589	1.16924	1.03812	1.31362	1.46991	0	2.50543	1.9813	1.66305	1.30256	0.942078	1.40236	1.15424	1.16339	1.1028	1.53831	1.2531	1.55264	1.63854	1.31297	1.90212	1.12371	1.41497	0.00419171	1.21215	1.35632	2.49435	1.54548	2.07015	0.901459	2.60369	0.888631	1.28234	0.653518	0.347385	0	0.846067	0.688051	1.17447	1.51112	0.931801	1.2079	1.0975	0.914816	1.56069
NM_176839	Abcc5	0.0718521	1.00586e-08	1.96008e-08	3.08424e-07	1.63437e-06	0.232201	0.138947	0.148795	0	0.280663	0.91851	0.300251	0.187247	0.0742434	0.151383	0.089133	4.39808e-07	0.166605	1.14682e-05	2.2715e-06	0.29137	0.175414	0.0687867	0.702011	0.0149955	2.51271e-07	0.137331	9.80373e-09	0.104939	0	5.82977e-07	0.31217	0.318061	1.32752e-07	0.305503	3.09842e-07	9.45023e-08	0.154108	0	1.22683e-06	0.139116	0.105818	0.413392	0.493573	0.267537	0.0937157	0.448216	0.137227
NM_001037957	Dyrk1b	0.000451436	0.00350985	0.0106512	2.38178	0.0124867	8.32864e-05	0.000142421	2.4466e-05	4.73293e-06	0.397978	0.0128644	1.2993	0.656281	0.0132612	1.56385	0.0019626	4.31132e-05	0.8239	0.000749034	0.000413855	0.000429169	0.00129019	0.000527512	0.00015325	0.000825217	0.033396	0.000871836	0.00173132	0.00260304	0	0.000519668	4.1962	0.732911	0.00160236	2.54415	0.0013846	0.00157814	0.000675881	0	6.7266e-05	0.000836973	0.00990711	1.15094e-06	2.96766e-06	1.02419	0.334687	0.00146039	1.61177
NM_177733	E2f2	0.0616008	0.0903742	1.9308e-06	2.34315e-06	3.64048e-06	2.07008e-06	1.72438e-06	3.89793e-06	0	0.0952173	0.373209	0.195047	0.150482	0.105917	0.151167	0.258189	3.02441e-06	1.56898e-06	0.109311	0.200939	0.0825924	2.27021e-06	0.0825771	0.358767	2.7592e-06	1.94275e-06	0.0870498	0.121155	1.84212e-06	0	3.14511e-06	0.0667107	2.22733e-06	0.092729	0.320064	0.0595663	2.13059e-06	0.0800354	0	1.63518e-06	1.67901e-06	2.8268e-06	0.101935	0.263315	0.18426	2.07599e-06	2.70843e-06	1.5279e-06
NM_178643	Faap24	1.30241	1.65498	1.259	0.648402	0.395223	0.929096	1.3561	0.516211	0	0.778986	0.918998	1.01247	1.14362	1.27476	1.09826	0.819743	1.02944	0.786165	0.318784	0.774596	1.34248	1.14718	1.3955	0.777379	1.77141	1.33254	0.736584	1.37849	0.593608	0.757952	0.466761	1.28459	0.869932	2.36244	1.18689	1.30298	1.16724	0.618829	0	1.37028	1.06156	1.02929	1.11241	0.764188	1.09827	1.26471	0.999834	0.946176
NM_001177361	Gpr137	0.927496	0.911243	1.04307	1.26831	0.20804	0.682127	0.823314	1.09662	0	0.543364	1.18696	1.18538	1.32105	1.45671	0.713349	0.362304	1.27024	0.506468	3.29088e-09	0.268304	0.78238	1.33608	1.97	1.15233	1.02447	0.683477	0.442873	0.971727	0.761501	1.39977e-40	0.142387	1.82538	0.515033	1.55125	1.62225	0.566522	0.968448	2.19654	0	0.796369	0.335595	0.692659	0.778973	1.30766	0.75278	0.522716	0.717475	1.34018
NM_010386	H2-DMa	2.24359	4.21299	1.81508	1.67511	0.614209	1.42262	0.94354	0.748037	0	3.05499	2.2924	1.18174	1.80935	2.43696	2.17137	2.57525	1.6287	1.32141	1.38772	3.07992	1.98109	1.37231	1.9889	2.19125	1.71172	1.22665	1.31674	0.908058	2.07429	0	1.18349	1.24908	1.37615	1.83806	2.21623	2.94411	2.72039	1.13979	0	0.938173	2.06638	1.5668	1.84711	1.51554	1.78141	2.39851	1.26059	0.611219
NM_173406	Jazf1	0.169513	0.109268	0.257998	0.154519	0.231748	0.403161	0.0638087	0.0675674	0	0.0981506	0.412792	0.154702	0.731071	1.30744	0.261954	0.499044	0.151001	0.55904	0.293025	0.122028	0.0845247	0.0224567	0.0847179	0.745154	0	0.100152	0.277167	0.201647	0.383578	0	0.0611386	0.136946	0.139215	0.0869837	0.0870462	0.0403856	0.146814	0.167007	0.0266473	0.0894528	0.0655461	0.241851	0.154525	0.3165	0.158649	0.0665999	0.129518	0.165963
NM_025424	Nenf	6.9417	5.45859	9.34302	8.27645	7.19949	4.51388	7.51421	7.88224	2.35008	5.60674	6.62519	6.48211	12.2239	17.9656	11.6974	6.75873	8.44876	10.803	2.1626	8.8756	6.83377	6.99625	7.31361	6.89216	8.75046	8.83976	9.24088	8.5019	6.48361	0	4.0566	9.1131	6.19122	5.44077	7.21134	9.8825	7.67725	5.17653	0	5.64169	3.27459	3.57768	10.5547	6.88888	7.86292	6.82793	5.1128	6.71546
NM_027602	Nsun7	0.0265905	2.88739e-06	0.0231281	4.58595e-06	0.0943707	3.54638e-06	0.0309608	0.0422901	0	3.12684e-06	0.0796204	0	0.0456342	0.0912684	0.0365792	0.0223461	0.0344165	0.0356591	0	0	2.5927e-06	0	0.0176986	5.31628e-08	0.108787	0.100493	0.0773191	0.133209	0.0458771	0	0.0919309	0	0	0	2.73876e-07	0.278159	0.0490783	4.95684e-07	0	0.121252	0.0592542	5.00838e-06	2.15921e-06	0.033076	0.0265216	0.00622005	1.48296e-07	0.0188757
NM_001146342	Rnls	0.193921	0.286677	7.80827e-06	0.379852	0.0756074	0.138316	0.181188	0	0	0	2.72161e-06	0.100031	0.175289	0.250547	2.56749e-05	0.0812109	0.187928	6.53729e-07	0	0.0399485	6.07681e-06	0.204618	0.322072	0.210592	0.460112	6.02371e-08	0.141067	1.07864e-05	4.63117e-07	0	0	2.29605e-06	1.69354e-07	3.59107e-05	8.54163e-07	0.137293	0	0.191624	0	0.000218746	0.0373996	2.03759e-06	0.000450135	0	1.13934e-06	0.173641	0	0.0490966
NM_177364	Sh3pxd2b	0.224563	0.147339	0.0906457	0.152997	0.213	0.350998	0.151338	0.0770198	0	0.328921	0.204824	0.20164	0.234544	0.267448	0.222628	0.155473	0.239114	0.20132	0.140986	0.0395529	0.181618	0.0851043	0.197856	0.172388	0.263719	0.265267	0.104854	0.256581	0.220865	0	0.174341	0.151341	0.184721	0.0721224	0.241706	0.222473	0.155715	0.262998	0.182486	0.231739	0.223321	0.0573626	0.0812189	0.109994	0.172617	0.216179	0.259408	0.0631544
NM_013914	Snai3	0.123868	0.182921	0.0718523	0.554826	0.38655	0.746142	0.092747	0	0.350352	0.380588	0	0	0.071034	0.142068	0.230401	0.0346231	0.427056	0.298907	0	0.238089	0.300677	0.218053	0.0548939	0.0806504	0.0560835	0.116972	0.0600585	1.28412	0.463826	0	0.177221	0.199842	0.0902014	0	0.0902702	0.117205	0	0	0	0.376163	0.478093	0.528085	0.0461132	0.563983	0.266848	0.0739882	0	0.0873558
NM_026999	Zfp688	0.904862	0.928882	1.45451	1.01144	1.08493	0.661837	1.03529	0.654744	0	1.22207	1.55023	1.56756	1.35551	1.14346	2.0372	1.56909	0.448948	0.821946	0.615145	1.14891	1.69623	0.878747	1.61528	1.63097	0.84471	0.656887	1.21631	1.19064	0.724285	0	1.2807	2.6146	1.36381	2.24645	2.16385	0.58735	2.42967	1.28692	0	0.970946	0.750957	0.688563	2.16291	0.947482	1.3762	1.49317	0.53301	1.98746
NM_023633	2410016O06Rik	1.69193	1.8997	2.00892	2.16725	3.43799	2.35028	2.58287	1.8793	1.60264	2.56617	3.05525	2.20681	2.08266	1.95852	2.11002	1.62504	2.18995	2.79709	2.39825	2.78484	2.65606	1.25061	2.43111	2.4397	1.904	1.64897	1.60071	2.36742	3.1737	3.52834	2.24096	3.31103	2.08648	2.95901	2.58629	2.19566	1.73465	1.72971	0	1.88666	2.98787	2.14334	2.52764	2.13806	2.28981	2.50552	1.39945	1.79188
NM_001290543	Acer2	0.614442	0.799948	0.835689	0.922363	1.03651	0.767483	0.89192	0.315284	1.53104	0.574857	0.448323	0.642876	0.908738	1.1746	0.663551	1.07853	1.22452	0.779614	0.0817824	0.604341	0.140291	0.638274	0.523078	0.739092	0.553544	1.28777	0.465956	0.776225	0.975133	2.02569	0.319569	0.653335	0.972676	0.249444	0.238405	2.62611e-239	1.11758	0.295556	0	0.68066	0.650089	0.747283	0.689064	0.507201	0.169533	0.596516	0.374498	0.474605
NM_009634	Adsl	4.18292	4.02261	4.1243	3.58318	4.1151	4.18301	4.25481	3.25907	1.22085	3.14169	3.38389	3.93802	4.51453	5.09104	4.46538	3.60414	3.83995	3.99949	2.9799	3.67032	4.46824	3.61305	3.66459	4.37599	3.8948	3.74989	3.66139	3.50997	4.55406	0.550163	3.40163	3.18544	3.57254	3.35915	3.99498	4.4613	4.27461	3.82698	2.11552	4.24171	3.7048	3.76285	3.52329	3.30233	3.95799	3.37119	2.83935	4.07517
NM_028270	Aldh1b1	54.5246	37.4519	47.6886	52.8452	87.6876	82.844	33.2188	40.8866	14.253	19.5796	37.1732	35.1785	67.9493	100.72	41.8073	31.0527	24.8008	28.9286	32.9977	39.2564	51.9068	29.1843	56.8352	99.5576	41.1437	39.4116	43.1601	51.1068	40.2957	17.0438	22.3963	53.8515	39.3827	24.9133	49.4066	51.7467	25.622	37.4398	22.4718	47.293	34.6696	25.274	23.3098	37.0984	38.6636	46.5981	26.2246	29.0629
NM_175406	Atp6v0d2	13.2215	18.8888	8.79891	23.4097	18.6093	13.4821	21.4205	16.4177	12.3887	14.2848	18.4856	19.2872	17.9981	16.709	17.81	16.4613	15.9811	14.1323	16.6266	19.6988	11.2893	13.6784	8.98525	13.2331	21.3477	30.2309	16.1616	21.4176	25.3092	23	12.5096	2.89887	12.5522	9.9797	14.1693	16.9355	6.21658	14.1173	59.948	17.6847	31.8865	20.9913	18.9461	9.34677	14.1638	13.5697	15.8061	22.627
NR_102366	AW112010	145.652	221.663	140.968	118.968	93.8241	72.1573	158.177	126.103	114.39	157.552	131.902	113.865	128.258	142.651	149.771	128.243	99.2141	124.234	55.9619	153.919	166.083	158.687	172.149	121.632	130.167	114.862	121.927	112.047	104.952	108.775	93.1488	159.442	112.056	107.444	156.036	93.2534	139.047	92.5266	97.7943	122.975	73.2994	163.187	151.681	133.424	107.066	132.586	140.447	123.942
NM_001033530	AW146154	2.17831	2.18594	2.70837	2.62456	2.72707	2.67168	2.30443	3.35986	1.0261	2.41856	3.05025	3.06243	2.83427	2.60612	2.30227	2.07556	2.30847	1.84121	2.14937	2.45796	1.46017	2.17473	1.93078	2.5501	3.17355	2.85749	2.30225	2.59444	2.85418	0.474545	2.41693	1.67787	1.89317	1.90902	1.86299	2.33428	2.37763	2.08031	6.29884	2.77383	2.39359	2.0818	2.28386	1.09849	1.96037	1.89089	2.62203	2.2708
NM_025392	Bccip	69.5023	68.6107	73.2017	68.9516	70.1866	74.156	64.0353	75.5606	115.5	52.4337	64.8126	57.1333	62.1392	67.1451	65.2307	66.1236	70.9769	85.3078	68.189	67.8543	60.4899	65.7207	59.4334	58.2037	78.3128	71.3435	69.7146	57.9589	76.0131	136.571	63.0476	59.7245	77.0458	63.9034	58.1928	75.7826	58.5612	66.8346	87.6547	64.6564	78.1984	72.08	85.7926	74.9782	62.3291	70.3256	64.4872	66.6262
NM_001025392	Bclaf1	4.36283	10.0947	5.13065	4.55575	5.41669	4.45839	5.81678	9.60261	0.000833932	5.08238	6.22985	9.35313	8.27332	7.1935	6.10936	6.66435	2.29431	4.40173	0.00496703	3.38517	1.77298	3.78271	2.31637	4.00206	10.2069	13.3204	9.7441	10.8966	6.11194	0.152923	0.0652874	4.60728	4.61443	7.80049	5.27827	1.7481	5.01149	4.84391	1.59425e-05	9.36667	10.5006	7.61553	0.0496982	0.108593	4.74973	3.37929	3.76041	11.8809
NM_009758	Bmpr1a	8.17422	9.6553	6.92598	7.59536	8.03832	8.20478	8.62335	12.0351	15.9211	14.6108	10.5433	10.3791	10.1317	9.88423	10.3533	9.76123	9.52709	9.32498	11.4242	11.7264	9.64117	9.93894	8.55709	8.89728	7.12007	8.26335	8.17751	7.97724	8.52023	12.8935	12.976	7.68265	8.43271	9.62667	9.98405	8.78643	9.40081	7.90381	11.4139	8.99625	11.6077	8.61166	10.9682	12.0067	11.1419	8.29863	11.9571	10.4483
NM_145956	Brcc3	0.4009	0.329456	0.000183664	4.00583e-05	0.241959	0.742503	0.437072	0.490798	1.31003	0.373729	0.581297	0.41564	0.496125	0.57661	0.746376	0.337317	5.80237e-05	0.198335	7.48738e-06	0.601909	2.98857e-05	3.26479e-05	0.576218	0.453651	1.32629e-05	0.398159	0.582067	0.569479	0.200436	1.0443e-05	5.26274e-05	0.252142	0.261885	3.18079e-05	0.294114	0.384031	5.66212e-05	0.423444	1.71495e-06	1.12895	0.855201	1.10741	1.04577	0.000253026	0.224633	2.23187e-05	0.000120908	1.16879e-05
NR_045778	C730002L08Rik	0.403795	0.453762	0.240277	0.357428	0.232297	0.262823	0.783505	0.338635	1.75457	0.590296	0.414004	0.37659	0.242941	0.109292	0.249591	0.286016	0.522882	0.364468	0.50762	0.384642	0.607194	0.54024	0.254756	0.0830435	0.725439	0.441713	0.185332	0.489362	0.494623	1.34293	0.245132	0.228933	0.488695	0.618252	0.500246	0.890591	0.412053	0.446677	0.05342	0.358659	1.24831	0.90964	0.834479	0.529094	0.901748	0.743874	0.849757	0.589802
NM_001205370	Casc4	0.000484913	0.000331023	0.592984	1.13483	1.20791	1.61853e-05	0.454906	0.613177	3.53357e-07	7.16702e-07	0.40301	6.73828e-05	0.774929	1.54979	0.292331	3.46512e-30	0.698549	0.49762	1.46047	0.61473	0.499125	0.932421	0.326872	0.578855	5.43207e-08	3.12367e-22	0.00104859	4.46217e-05	6.11773e-07	7.15513	1.42377	0.608361	0.538121	0.000288819	0.437752	1.07	2.80773e-05	0.00246712	9.049e-05	0.000177514	0.152802	0.315986	0.000150416	9.14201e-08	5.9717e-05	0.59686	0.661954	1.26237
NM_009837	Cct4	49.6391	45.1811	46.8657	47.1497	47.9918	56.2316	47.6813	48.9614	34.7373	57.5048	46.4627	44.6922	47.8723	51.0524	49.5726	57.7071	51.4528	58.8563	50.0868	48.617	51.4012	48.8424	43.8146	47.1486	45.761	47.7149	44.7565	43.4862	55.6406	42.1922	49.3286	53.1626	49.5065	44.7458	48.5444	45.4949	42.1412	45.967	41.8757	45.9709	45.6588	51.931	58.3715	47.4528	46.0368	41.529	44.951	41.6007
NM_001037800	Cd209b	0.000259547	0.000181867	0.227456	0.292945	0	0.00027438	0.000196911	0	0	5.42704e-34	1.66406e-12	0.305159	0.152694	0.000229089	0.080836	0.301914	0.000321325	0.107615	0	3.51811e-18	0.000161686	0.00026512	0.239209	0.000234909	0.000367064	0.00026221	0.380017	6.77096e-08	0.000231498	0	0.000387757	0.000143393	0.214403	0.169953	0.250309	0.217063	0.120375	0	0	0.000180937	0.35338	0.000386482	0.000152019	0	0.113862	0.234329	0.00029652	0.000192778
NM_001114322	Cdhr5	20.9008	21.9169	22.3201	28.0098	31.6817	36.8847	28.2228	20.4221	10.9187	19.0411	21.0077	23.9299	34.3248	44.7196	33.7867	25.3765	29.297	28.9216	29.255	25.395	16.5094	19.5131	17.2413	29.9251	29.6943	29.0781	25.9581	32.0707	28.222	12.0164	25.1697	10.9441	30.5112	19.0396	14.0161	17.4572	23.1722	30.2354	8.52818	22.9054	24.0439	23.1646	22.7632	21.705	20.4803	27.4752	19.0282	16.5707
NM_181815	Cep128	0.289122	0.462173	0.316973	0.239735	0.294525	0.370735	0.255898	0.261154	0.753645	0.301239	0.264153	0.184043	0.409361	0.63468	0.527657	0.328215	0.48867	0.273886	0.473717	0.237716	0.217503	0.173297	0.16756	0.380712	0.0516072	0.261318	0.292223	0.842421	0.790163	0.57548	0.200035	0.203251	0.179131	0.291562	0.185914	0.25213	0.26718	0.280448	0	0.522284	0.417975	0.503036	0.32499	0.156642	0.176012	0.304834	0.350003	0.368191
NM_001085500	Cisd3	50.9552	42.517	59.7454	50.943	52.5605	61.233	64.9418	42.8684	20.9622	40.9638	43.6995	38.2163	59.1588	80.1013	42.9202	38.2808	39.5738	46.0281	40.9196	61.3385	69.4919	49.778	65.3789	58.6243	51.9169	44.3414	49.6853	55.1162	49.963	14.8304	32.8518	73.0055	50.0731	45.054	59.27	54.2714	38.2045	44.62	20.6079	47.6925	39.1884	54.2323	64.681	42.5031	58.0625	67.3855	36.5487	38.0187
NM_001080386	Clta	8.36575	8.27172	9.37869	8.75153	12.4327	11.5013	4.2366	7.80316	0.000519885	8.0468	9.61205	5.46436	9.58268	13.701	8.56406	7.3247	6.52255	9.11128	5.44113	4.9629	6.1835	6.71399	5.40834	9.75335	13.1164	11.2166	11.4003	5.54893	9.65053	33.3358	4.15254	8.60499	8.76165	15.7811	8.07961	9.41865	8.6575	9.30337	0.19045	7.6215	7.30373	7.35071	9.47316	18.622	7.99322	7.16666	9.24464	11.0336
NM_175095	Commd2	3.15833	3.44929	2.94682	3.09566	2.18826	1.4724	2.78565	2.49985	3.27534	3.72807	3.60462	3.22708	2.87732	2.52756	2.68898	3.00858	2.89813	2.84212	1.5776	2.68424	3.50235	2.72505	3.46847	2.92184	3.25594	2.94429	2.27996	2.76397	1.64061	1.72573	1.80963	3.75151	2.63395	2.96468	3.69829	2.7294	3.14782	2.19796	4.10142	3.23587	2.34401	2.80529	3.06241	3.25464	2.62085	2.27146	2.95063	3.45357
NM_001081265	Dnaaf5	1.92403	3.18568	3.02098	2.99684	2.50393	3.32177	3.04518	1.44939	4.67118	2.37971	2.85831	2.36138	2.32517	2.28896	3.22473	2.98355	2.95365	2.3393	2.70906	2.12463	2.58207	1.85008	2.6109	2.73239	2.43461	2.20497	2.45948	3.44099	2.94719	5.13467	2.10902	2.50503	1.99059	2.82059	2.90686	3.2953	3.80087	2.66682	3.22899	2.46927	2.46509	2.49258	2.40018	2.21853	2.04682	2.09514	2.11947	3.28847
NM_001190817	Dnajc1	0.691049	0.695508	0.702143	1.24024	0.66892	0.79014	0.698356	1.09603	0.573116	0.736326	0.909834	0.658262	0.720277	0.782292	0.868413	1.03611	0.833375	0.72052	1.11838	0.650647	0.738297	0.668424	0.335713	1.28245	1.32632	1.36734	0.911623	0.824525	0.894179	7.00319e-48	1.02939	0.566523	0.61558	0.830597	0.577061	0.932865	1.10543	0.845673	1.71033	0.851366	1.00044	0.626458	0.702537	0.623948	0.841407	0.805062	1.33036	0.634799
NM_013505	Dsc2	13.525	17.7228	16.2377	17.6207	19.6451	14.0689	14.0653	13.424	23.9818	18.6872	12.7341	19.2476	17.7743	16.3011	23.6522	25.0568	21.7763	19.0446	18.1125	15.8744	13.585	14.5006	12.7557	13.9511	13.4123	18.3586	19.3125	17.7742	19.1921	34.1479	23.25	13.3493	15.5458	18.0225	13.7252	11.4184	19.5893	13.3184	24.7241	17.5176	25.2683	17.2456	11.5265	15.5852	17.1208	14.9577	19.9035	14.3238
NM_144858	Dus3l	5.64178	5.30774	6.02692	4.63495	5.0451	4.29852	3.37432	2.39516	0	5.82408	4.91899	6.52217	5.88126	5.24036	6.04912	6.55914	3.75739	5.59617	3.92705	3.47114	5.25307	5.24594	5.1769	5.64467	4.5548	4.76012	4.3	4.30746	5.31571	5.61201	4.17569	6.08927	5.21413	6.33973	6.23371	5.12819	5.81196	6.40808	2.19703	5.11732	3.91438	4.56613	4.08076	6.67689	4.6697	4.93795	4.46282	6.53015
NM_001256195	Eif4g3	2.48809	6.75246	2.27061	3.32712	4.32628	4.17726	2.76398	2.4235	0.00107455	5.70404	4.13997	6.38126	6.14621	5.91117	4.64722	8.55213	3.60632	3.31345	6.84243	1.5511	4.56283	5.32695	2.77675	5.94738	4.47906	3.3085	3.08377	2.36642	5.05703	0.000662162	6.38074	3.5012	4.52567	6.57194	5.88251	6.28118	4.76061	5.77126	4.63296e-08	3.80092	3.14741	3.73424	2.65914	4.25167	4.92005	6.27265	5.42662	3.02735
NM_013508	Elk3	2.19516	2.36382	1.98364	1.95911	1.45659	2.00647	1.28672	1.53528	7.99909e-06	2.4058	2.79863	3.26871	2.70288	2.13704	2.28561	3.75717	1.74736	2.35825	2.41542	3.20302	2.33649	2.54026	2.40931	3.04164	2.80637	2.18261	2.81437	2.03819	1.45192	2.14593	1.51412	2.1494	1.99691	2.86438	2.9546	1.39693	2.37284	1.86443	0.072344	1.70699	3.52764	1.04539	2.95013	2.16283	2.21619	2.37916	2.63507	2.33506
NM_197991	Emc10	59.7715	76.5778	72.666	61.4734	47.4288	64.4175	44.7989	43.465	81.5096	41.3035	47.7053	70.0915	67.4219	64.7524	61.8896	58.3343	72.7794	50.8025	93.5892	61.7418	44.2208	50.7425	46.3863	66.5213	63.8886	87.1211	64.8991	60.307	45.4605	64.9136	55.5437	43.8767	64.0883	69.7735	49.2088	65.338	71.6933	64.1949	83.7518	61.5733	78.0474	43.835	67.9792	40.5716	61.8436	57.039	58.8067	60.3809
NM_001024512	Fam149b	1.65833	1.15677	0.943614	2.64318	2.21624	0.468728	0.00357423	0.00025479	4.36187e-05	0.935184	2.3592	1.12489	2.90666	4.68842	1.95075	1.56098	0.000236828	0.00456704	5.13868e-05	0.657319	4.75125	0.82934	2.78635	2.57489	3.065	1.03203	0.000765916	0.0279625	2.61225	2.56738e-05	0.000264041	1.73471	0.00048945	4.66898e-05	3.35616	0.00104574	3.11579	1.78048	10.0156	1.98587	0.0221773	2.62083	0.00121306	4.16733	1.89954	0.660306	0.000380668	1.64837
NM_001163233	Fancg	0.780888	0.000160822	0.000122565	0.336114	0.174894	1.9898e-06	0.00011735	0.361758	2.22158	0.000203256	0.582206	1.19774	0.923714	0.649688	0.00261568	0.443241	0.383953	0.256347	8.69866e-05	0.376798	0.57989	7.06288e-05	1.69751e-05	0.000259168	0.278448	0.628705	0.263225	0.000261663	7.06015e-05	0	0.0610203	1.80368e-05	0.273956	0.496045	0.442083	0.000129366	0.360473	0.753164	2.77242	6.81822e-06	0.000244266	0.587141	0.000302583	0.225301	9.8926e-06	8.32481e-05	0.000542835	0.555093
NM_001253832	Fibp	4.81595	1.71616	3.37014	4.61948	5.14958	3.33289	3.47793	3.12616	0.00421886	1.54988	5.09559e-05	0.000245253	1.8366	3.67296	5.52269	2.03384	1.16136	3.9334	2.40751	0.556553	1.79573	2.9028	2.16696	3.13912	0.00020311	5.03397	2.31668	4.70946	6.21291	0.00261548	9.75878e-05	2.24376	2.27783	2.80969	1.85119	7.51274e-05	3.29459	1.33046	0.00315205	4.10817	4.02522	3.20752	3.06671	4.21494	4.62051	3.16087	0.000294023	1.21873
NM_001080932	Foxk2	3.7521	4.27481	4.01288	3.99422	4.3816	5.10927	5.29712	3.94715	5.99025	4.72665	4.84066	3.62377	2.80685	1.98992	4.06213	5.54352	5.20398	6.14217	4.65276	4.35625	5.02639	3.45804	4.74599	4.29814	2.92046	2.42405	3.86647	4.17238	5.30521	4.49681	4.35374	3.87668	2.93049	4.50337	4.90529	4.95852	3.39001	3.52372	7.04918	4.0862	4.98719	4.35213	4.44724	5.73651	5.3838	4.5114	3.67216	4.90835
NM_026126	Fundc2	1.64249	1.79245	1.16568	1.65132	1.50359	1.45475	1.43546	0.662335	1.82878	1.22419	1.44346	1.83175	1.87824	1.92474	1.63313	1.90628	1.39374	1.56945	1.32879	1.36654	1.84476	1.58024	1.52162	1.34634	1.5218	2.17608	1.45415	1.81402	1.75704	3.31663	0.708364	1.69843	1.36478	0.746986	2.23266	1.42156	2.005	1.1157	3.04024	1.81945	1.6928	1.18571	1.02777	1.22238	1.00887	1.11851	1.63677	1.70799
NM_016905	Galk1	18.7784	11.44	18.86	16.3578	14.1697	16.8166	14.5113	14.9165	3.34781	11.6204	14.5329	11.2911	15.1229	18.9548	16.2195	18.4985	18.2049	28.9531	13.1535	12.2905	22.1806	12.2297	18.3117	12.5119	11.6728	12.3046	15.1905	18.36	20.5933	2.90279	12.1031	29.9126	15.7143	16.1052	14.0259	17.7534	14.3463	11.0357	5.67879	12.4473	10.9379	15.8912	20.5928	15.8491	21.103	17.5287	9.53174	10.4772
NR_105032	Gm29766	5.53873	4.98574	6.38856	7.85233	4.39448	6.43276	4.89293	3.5968	2.25815	4.07604	3.06681	5.08552	6.12887	7.17223	6.66752	5.50028	5.14751	6.91592	7.27664	4.25709	4.10011	4.85539	3.7465	5.58939	6.79388	5.83854	4.80515	6.19444	4.93827	6.15619	5.7589	3.27752	5.45547	7.23492	3.07998	4.70697	6.37882	5.99558	4.67297	5.97246	7.25654	4.53214	4.71044	5.28867	6.78454	6.64097	4.10035	4.0766
NM_010299	Gm2a	45.921	39.4744	49.1122	40.5935	52.1097	46.7143	42.868	47.2014	31.8816	34.2719	38.4774	37.5077	47.9731	58.4384	40.6718	35.6991	34.9067	37.9149	39.0832	53.402	37.8129	42.3164	48.8298	48.7521	45.5974	39.7627	41.4692	45.7113	37.5831	30.7608	32.6779	60.9972	43.101	47.1525	39.9143	47.4174	44.2741	36.113	14.8951	42.0633	39.9629	34.455	41.3522	36.3033	45.2479	45.5562	37.7888	39.7683
NM_029793	Golga1	4.73746	3.80409	3.25965	3.38207	3.44925	3.2485	3.20067	5.03623	0.00136307	5.08331	4.93452	4.21672	3.72605	3.23538	3.29064	4.15905	3.87451	2.91952	3.52848	3.73329	4.09001	4.29397	4.01042	4.56863	4.33771	3.61078	2.31506	2.46255	4.50822	0.000848131	3.64361	3.62507	3.26034	4.44599	4.35616	3.25764	3.86355	4.03775	0.00118834	3.86976	4.59533	3.8512	2.71292	5.00805	3.89011	3.81082	5.47207	5.03471
NM_016660	Hmga1	0.2556	3.53188e-49	8.63951e-16	2.65485e-18	8.16068e-36	3.98643e-25	0.524654	2.55383e-34	5.1103e-40	1.17936e-28	1.84623e-29	0.577661	0.28883	6.96487e-30	6.25379e-20	0.263958	6.81995e-33	1.81049e-64	1.36472e-81	3.68829e-22	0.16375	4.60972e-28	0.18508	9.00418e-79	5.71557e-10	5.50397e-53	2.66671e-10	1.41211e-48	3.372e-39	4.92541e-60	3.56512e-27	7.08082e-57	4.44673e-10	8.50385e-20	0.310382	0.263182	2.02309e-46	0.57167	1.19523e-42	3.174e-49	6.11654e-42	4.08588e-43	9.39923e-45	5.68544e-44	0.137956	1.41848e-22	5.291e-41	0.468161
NM_182650	Hnrnpa2b1	0.737068	24.4145	2.40096	15.6718	18.1669	17.4604	7.33069	26.0024	48.191	0.00016152	3.95392	9.16752	10.9438	12.72	7.44801	4.72191	1.04759	13.6167	7.50315	12.5834	0.000254787	0.000291042	0.000125124	8.98424	21.1916	23.0465	14.3216	10.499	19.608	105.042	9.34882	4.887e-05	5.16837	7.69619	0.963109	7.85643	7.40553	9.72939	54.156	13.5746	25.1411	14.7704	14.6841	20.7933	10.7802	9.21306	7.33005	9.36617
NM_001277121	Hnrnpr	2.62613	2.45222	1.95249	2.12692	2.16902	1.55448	0.905427	2.49835	0.000240075	1.32135	2.43272	3.5642	2.68228	1.80037	1.45456	1.83699	0.516786	2.05458	1.77228	1.24074	1.55901	1.94112	1.1492	1.0058	5.32392	2.71899	3.05146	2.97507	2.31429	4.36864	2.55064	1.10241	1.17205	1.54678	1.54948	8.68327e-05	3.20153	2.2469	0.000401173	1.16106	2.66664	3.27944	1.93963	3.09881	2.16718	1.29706	3.86043	1.15532
NM_016679	Keap1	1.52622	1.46156	1.05951	0.971045	0.898149	1.0825	1.15	0.709514	5.72709	1.47949	1.52643	1.44333	1.22048	0.997635	1.20866	1.26603	1.20035	1.0709	1.37681	0.968944	2.53455	1.21813	2.10596	1.67163	0.788313	1.23361	0.998273	1.05865	1.31417	1.71641	0.759996	2.61998	1.43583	2.68995	3.29766	2.15039	2.42856	1.48332	2.59246	1.04944	1.54479	0.790126	1.1673	2.12913	1.72877	1.30434	1.2594	1.88548
NM_001291288	l7Rn6	0.930104	0.841535	0.312211	1.45789e-07	0.243608	3.4466e-10	6.24402e-09	0.572085	1.51349e-29	0.556272	1.2115	1.14606	0.654293	0.162525	0.710137	0.457159	0.265618	0.135368	0.860047	0.512169	0.244129	0.63478	0.372977	0.147899	1.43454	0.287123	3.2822e-10	7.70015e-08	0.228555	4.72693e-05	1.69762	0.755519	0.578773	0.461044	0.299718	1.52491e-10	0.34606	3.69632e-31	5.06657e-08	0.11177	0.874998	2.89942e-09	0.444688	1.44106e-17	0.301294	1.35054	0.605495	0.479808
NM_015816	Lsm4	25.5834	25.5602	25.8703	26.1099	25.3482	25.4135	27.5008	21.3831	0.640741	19.5586	19.9314	24.9539	30.6905	36.4271	28.9446	26.0515	25.6986	28.6361	20.9351	19.232	19.0399	22.7162	15.232	26.8397	24.0548	24.9331	23.5824	25.3764	23.1308	9.20058	22.1015	16.7526	32.5599	24.2549	19.2745	22.9345	28.6017	22.8104	24.7446	30.3265	23.649	29.2088	35.2465	19.3575	25.1059	27.6981	23.343	21.9531
NM_001164185	Lsr	3.16674	1.89544	1.28496	2.45863	0.802374	0.686899	2.89126	0.477307	30.0467	2.76057	2.94902	2.0429	1.49965	0.956403	1.72441	3.2524	0.869694	3.94304	2.90651	0.982577	6.75846	2.61232	2.54814	2.19846	4.59111	1.29948	2.89397	1.52582	1.60958	8.48875e-36	1.10899e-05	6.19363	1.7266	6.73997	4.77633	3.06901	4.63864	4.37067	1.73937e-21	2.77932	1.67094	1.63054	1.89376	1.20736	4.42636	2.33263	1.73426	4.85075
NM_001170849	Luc7l2	12.7677	14.5408	12.8111	11.7268	11.7629	12.2074	9.97717	11.4486	13.1409	12.7682	9.19108	10.7497	10.7159	10.6822	13.134	14.3487	12.5946	11.5256	9.98349	12.1815	10.0868	9.28546	10.1679	11.2678	15.4708	14.8819	10.7898	10.8093	14.8967	24.5775	11.2793	9.5406	10.0248	11.8345	10.4814	10.2908	12.8056	13.6528	32.2549	12.0335	17.5658	11.6826	7.92075	10.4073	12.4027	11.7768	13.2422	11.9923
NM_172865	Manea	5.79287	7.59678	5.70782	6.24906	6.43383	7.51403	5.89506	4.45036	6.75602	5.94313	5.10264	6.13889	5.97358	5.80826	6.70833	6.38746	6.16758	5.84461	6.14363	6.31131	5.81254	6.78053	5.24631	5.5189	6.01184	6.02973	5.43383	7.15486	7.21797	12.0167	6.94115	5.29264	5.14554	6.08441	7.25566	6.19371	6.73046	6.17827	11.0835	7.90946	8.21034	5.02673	5.25419	5.62131	5.22423	5.0147	7.29518	6.92996
NM_001289631	Mgme1	1.52903	2.76173	2.10554	3.61437	2.03593	1.67218	2.11787	1.93257	4.64998	4.09242	3.41555	0.849027	2.35258	3.85613	0.688119	0.000807995	0.00443592	1.64887	1.39735	1.69457	1.86599	2.99575	2.97379	2.64355	5.86715	2.1725	3.41294	0.00229194	1.25901	1.96342	2.77666	1.3543	0.248727	2.84015	1.97167	5.22616	2.93538	2.79561	6.13129	2.544	1.05514	0.848163	3.41436	4.55014	4.12152	4.46122	4.28024	2.73803
NM_001122647	Mup10	14.4245	27.403	17.8343	14.7211	3.74542	2.12801	51.562	19.7975	15.0387	42.339	25.4155	31.9208	17.3256	2.73032	13.0877	21.1367	19.1222	20.5274	20.3286	40.5392	69.3943	18.6299	65.5508	5.42197	30.1903	27.1399	10.8705	6.34844	20.6651	16.9396	42.8451	3.46638	31.7127	34.5025	71.907	24.1474	30.3423	42.6509	17.2488	18.8074	13.7245	34.0034	54.7168	20.9965	27.1354	19.4662	46.8733	42.7609
NM_021605	Nek7	16.4129	23.9963	18.6709	20.0643	22.5237	24.1242	16.729	17.2099	27.8856	21.1148	18.3949	21.071	20.9982	20.9255	23.2586	26.333	27.7613	22.2976	29.3697	17.7044	14.2247	16.9659	14.6912	18.2098	18.6853	21.958	23.1887	20.3732	22.7005	35.962	24.6665	10.8977	19.2785	21.1304	17.9831	18.1358	25.3256	18.5083	47.7885	21.0389	33.1928	18.2441	27.4742	18.8694	18.8218	19.2903	21.555	22.0634
NM_028024	Nkiras2	8.98135	8.0031	8.97243	8.64095	7.62861	8.78449	6.59742	4.08157	1.44066	6.59585	6.73953	9.22595	8.59182	7.95769	9.76511	9.72773	7.30901	5.64531	5.39101	6.192	8.90264	6.54519	8.55149	5.48673	8.38355	11.0909	7.29094	9.92385	9.75141	1.10992	5.96999	8.21529	6.76772	8.11365	10.259	9.78977	8.92695	6.59447	2.14406	11.0492	8.01555	5.60297	7.65454	5.52361	8.40998	7.37052	6.28864	7.3051
NM_011850	Nr0b2	17.7412	36.1547	44.8212	14.4293	47.5845	11.0307	16.0833	9.74976	12.5485	23.7633	20.8456	17.3845	33.7319	50.0793	15.4336	26.8074	21.9388	42.7259	8.76563	3.73541	24.0155	19.3379	21.4434	33.1918	13.2418	10.8906	29.8005	15.4674	17.4119	10.4087	14.0881	49.1279	13.5173	32.2534	16.418	33.3493	24.1798	17.353	0.153203	7.10459	11.2869	22.2999	11.1024	12.1398	23.2161	19.6961	10.8153	25.0104
NM_028733	Pacsin3	2.28568	2.22066	3.14304	2.01281	3.91373	0.732688	3.32369	2.01777	4.80796e-57	3.85198	2.82502	2.23195	1.93852	1.64509	2.51049	3.84484	0.596211	1.35873	1.1715	2.93631	1.75545	0.856481	3.37934	2.10762	2.16565	2.33864	0.620848	1.62387	2.06629	1.23045e-68	1.86677	2.38918	3.56601	2.52333	5.00742	2.34781	0.819281	0.62489	5.51641e-47	1.02626	1.79834	5.40544	2.61247	2.92701	5.71492	2.04542	1.74825	3.06058
NM_011055	Pde3b	19.2397	27.9636	18.6103	20.7675	27.7225	27.0824	22.4396	24.2029	42.3585	23.3413	18.3844	22.4652	21.5926	20.72	19.0524	29.383	26.9114	26.9133	27.9857	26.2035	21.837	22.8952	19.8552	23.4265	22.1112	23.1856	19.0156	20.0848	24.214	51.0876	29.0327	18.7269	23.7029	28.0687	23.0203	22.7801	21.7613	19.7155	26.1108	23.1795	32.241	25.4191	20.8894	23.4813	26.506	24.6589	24.2151	23.034
NM_026163	Pkp2	10.6208	11.39	11.0469	7.626	9.95049	11.4914	10.2989	10.9737	9.28397	12.5477	11.0598	11.8077	13.9681	16.1286	14.9073	14.0044	8.72407	11.8878	10.6815	12.3209	15.3962	13.5443	12.2596	11.2974	13.2996	11.9595	9.76095	7.32507	9.9876	12.1261	11.5689	13.3821	13.368	12.0347	14.5286	11.5041	11.7271	10.5415	12.2955	8.16204	7.89328	10.0098	10.9157	14.8228	13.2698	10.5717	12.2244	10.7936
NM_031257	Plekha2	0.907862	0.996846	0.789379	0.774061	0.642868	0.863712	0.511147	0.522385	0.0345635	1.04814	0.890362	1.19014	0.993849	0.797557	0.664977	1.22353	0.705874	0.83122	0.790656	0.577231	0.773402	0.706064	0.782592	0.969741	1.09343	0.49184	0.87935	0.593245	0.854648	0	0.788151	0.645903	0.676748	1.05981	1.10072	0.92505	0.839002	0.651284	2.29113	0.656423	0.907967	0.32873	1.04101	1.01068	0.750675	0.913272	0.795522	0.838991
NM_001290278	Rcor3	0.901015	1.34133	0.281899	1.19255	0.44622	0.688309	0.92748	0.665608	1.14843e-06	0.921961	0.554782	1.55475	1.25434	0.953939	2.19728	1.76175	1.06571	1.17625	1.67988	0.803361	0.430471	1.00481	0.350141	1.33802	2.20646	1.39831	1.5622	1.17461	1.39292	1.54517	0.424698	1.24311	0.501168	1.61475	1.19035	2.19051	0.71136	1.82301	1.28601e-40	1.42837	0.909341	0.914682	0.132949	2.61007e-05	0.409999	0.465493	1.29249	1.58873
NM_028724	Rin2	4.58609	5.53163	3.00486	3.29377	3.26711	3.94279	2.59549	3.42523	5.48862	4.75994	3.66576	5.13484	5.29148	5.44811	5.10886	5.35047	4.2254	3.44806	4.78184	3.5785	3.54452	3.52677	3.86165	4.2266	5.27972	4.95949	3.64312	3.53473	4.93365	3.22496	5.71256	2.62569	4.55689	3.68347	4.24125	5.08677	5.7265	2.54053	7.37415	3.32081	5.8567	2.54354	3.20516	2.78438	3.54044	4.03714	4.67294	3.73961
NR_031761	Rmi1	2.54802	1.94937	2.42622	2.7475	2.3115	1.94453	2.09417	1.20578	0.000449272	2.65392	2.2695	0.791796	1.78722	2.78265	2.66809	2.30673	1.47107	1.96436	1.88474	0.544636	2.3685	2.555	2.30836	2.70904	2.41844	2.71648	3.16444	2.53829	2.61203	0.000291388	2.03217	1.90975	0.491986	2.85789	2.14525	2.74205	2.54293	2.27841	4.92777e-05	1.86626	2.15746	2.11346	2.46015	1.38334	2.2728	1.79051	1.18723	3.45683
NM_178376	Rraga	26.1408	29.8052	25.221	19.8495	23.8519	21.2668	25.391	22.4604	34.9635	27.2033	29.7409	29.5318	26.3574	23.183	22.8096	24.1044	25.7562	24.2957	18.2768	31.8473	28.2629	28.3858	25.3508	26.0864	23.3623	26.3749	19.4549	22.2678	24.3785	50.7386	21.5845	24.9253	21.9832	32.0783	28.7769	28.8951	29.5922	25.7959	71.6422	23.7067	30.4424	21.7257	27.2463	26.7579	28.2588	27.5753	29.9339	32.866
NM_199476	Rrm2b	1.27553	0.908427	1.23752	1.37061	1.06955	1.39232	1.16393	1.11544	0.30657	1.58772	1.37018	1.31945	1.22856	1.13768	1.35943	1.40209	1.30479	1.09913	1.50119	0.86112	0.902319	0.982335	1.03796	0.734569	1.01034	1.3448	1.28756	1.6923	1.35282	2.3634	1.22328	0.882791	0.779959	1.32564	1.05165	0.679474	1.21584	0.986841	5.99405	1.56933	1.58842	1.13197	1.19206	1.52237	1.19493	1.20582	1.15111	1.3807
NM_009143	Sdf2	18.2355	16.5339	19.7811	15.8565	16.347	18.8675	14.8516	15.6781	19.4352	18.6808	17.7607	16.7417	20.1729	23.6041	18.8016	20.1414	18.0968	15.5345	16.4502	14.9456	16.4257	19.3971	19.2459	21.6192	16.7988	16.2058	14.6307	15.4708	15.6424	7.88699	14.6977	22.4109	17.906	18.0261	19.127	19.7066	15.746	18.5408	6.23021	14.2118	11.5914	14.9351	21.859	16.2449	15.62	14.5985	14.9341	15.9414
NM_001302469	Sdf4	82.0927	84.78	84.2881	74.1149	89.2935	86.885	67.4239	82.9697	66.4889	71.6015	81.7196	64.8916	68.9433	72.9949	88.0298	72.2941	78.613	68.5809	93.9785	74.461	51.3597	65.6305	52.3488	85.7662	58.4829	84.8095	96.4419	85.243	88.0043	71.2607	76.9059	51.7032	88.8791	75.5755	56.001	69.0945	62.0119	85.4245	80.3723	75.1493	91.449	70.749	69.9023	87.5463	76.4284	79.8009	74.0693	63.8164
NM_001042613	Sepp1	6.65452	3.0638	13.2341	0.00395909	33.1411	2.70328	7.60497	85.6308	5399.1	9.4379	19.0583	35.3401	22.2234	9.10674	18.9474	5.09832	12.6963	4.41715	1045.23	21.9829	19.5273	43.9431	6.88085	6.64167	0.0380109	12.8425	5.74582	17.2936	30.2571	4998.96	167.003	11.7072	43.1867	15.9669	10.9681	0.00948403	33.8003	0.010379	4031.36	9.96258	1323.05	16.4875	28.4036	3.79188	7.44215	11.1786	60.5639	257.243
NM_025891	Smarcd3	0.941346	1.22267	0.720718	0.674786	0.822643	1.07442	0.282182	0.775666	3.09216	1.07101	0.956214	0.468084	0.735752	1.00342	0.863318	0.568657	0.876521	0.495816	0.426639	0.527176	0.897982	0.95498	1.17681	1.14006	0.563127	1.52909	0.383336	0.566422	0.552887	1.97113	0.539472	1.29633	1.11099	1.45218	1.23517	0.784748	1.07584	0.594623	0	0.633695	0.436091	1.01741	0.715481	0.561328	0.917929	0.91117	1.24816	1.38309
NM_001163721	Smim1	1.14983	0.881094	1.0215	0.717096	0.353503	0.90371	0.588214	0.000109676	0.000950622	0.70101	1.06942	0.92408	0.756068	0.588056	0.716421	1.08933	1.20726	1.25174	0.179815	0.455045	1.33112	0.906947	1.09063	1.00217	1.3722	1.26455	0.281687	0.538047	0.500314	0.000615567	0.8263	1.53782	0.825438	0.668126	0.905401	0.511605	0.644552	0.772679	0.000875823	0.580232	0.351684	0.610979	0.558949	0.000420922	0.936901	1.10803	0.796369	0.742562
NM_001168657	Socs2	3.79747	0.000156098	0.18034	0.269649	0.781501	1.66358	0.550062	1.6222	19.8742	7.93792e-05	1.68818e-05	1.34613e-05	0.550242	1.10047	1.72304	0.153918	1.37361	0.601997	0.44152	1.85067	0.73021	4.3305e-05	0.677998	0.324684	2.69825	1.46914	2.22059e-05	2.21767	0.624719	9.45578	1.63614	0.270521	0.971981	8.96692e-06	1.15814	0.207007	1.26629	0.292951	3.30563	3.12214	0.844164	1.28423	0.246659	6.9333e-05	9.21069e-06	0.000105529	1.82145	1.02162
NM_175283	Srd5a1	13.9511	12.964	29.2349	10.8116	20.1746	16.2105	13.9588	20.8717	12.3196	11.535	14.3755	18.0895	26.9076	35.7256	14.1261	13.1283	8.94034	11.1603	16.0406	26.1548	23.0405	16.0859	30.2672	34.0246	17.856	13.4228	12.6911	10.8527	11.4033	17.2843	19.6932	15.9839	25.1635	17.3078	21.0108	23.6147	12.64	19.4379	10.8161	11.6329	9.17102	8.7796	15.0268	13.2543	13.4316	15.9844	14.7051	12.5472
NM_146032	Srp68	27.3986	27.3055	23.1401	21.8464	20.711	26.2518	20.5966	18.7835	18.1203	22.4224	21.9068	23.4102	21.838	20.2658	25.8846	23.742	24.9407	23.3781	24.3518	22.4025	19.5593	22.5482	21.3437	25.9161	24.1162	29.513	22.1303	21.8527	26.5357	21.3421	17.9931	24.7397	21.3853	25.0115	22.2943	29.4608	26.431	24.4053	23.4603	21.7811	21.4008	21.847	18.7474	28.3523	23.574	24.0931	22.2268	29.3659
NM_023464	Ssna1	14.5491	11.7592	14.2289	11.4013	9.80815	17.1485	11.978	16.4556	11.39	14.4346	14.7375	15.3283	16.4799	17.6315	14.9771	11.3392	17.2107	10.81	12.4778	10.2626	13.747	13.3981	12.281	15.6141	13.9413	15.8129	14.7529	10.9762	13.0838	17.2263	11.4931	17.5117	13.219	14.0297	14.7391	17.3044	17.4788	16.0956	18.1028	13.14	14.4771	9.59009	16.0911	10.2989	12.3257	14.4307	14.9135	20.8337
NM_011528	Taldo1	66.4105	56.8539	71.107	60.2321	42.5568	40.8926	69.5609	59.7519	32.9074	52.3436	55.5851	57.9033	62.9757	68.048	69.7068	52.9215	47.5872	58.3374	47.1145	71.2046	77.8174	58.8891	84.6727	58.2672	73.6844	53.2746	56.8585	55.2967	52.4166	15.2003	47.8605	87.4798	72.8413	60.818	83.1409	75.9588	59.3515	62.4917	39.6151	61.1882	47.4612	56.4488	59.3385	62.0728	57.0265	65.5722	52.7114	52.3246
NM_018775	Tbc1d8	4.19264	4.49962	4.35811	3.04861	5.56736	5.75567	6.99994	5.19238	2.18261	6.72326	3.2381	4.36846	5.43382	6.49917	3.76893	4.15171	4.56533	6.06754	9.43621	4.57038	4.15258	4.50338	4.1592	5.39022	3.56857	3.34219	3.39317	3.86621	4.25751	6.75442	9.34089	4.98265	4.81971	5.36238	4.56286	4.08122	4.37876	3.96136	4.44298	4.2885	4.50897	3.96131	7.09045	3.64134	4.3903	4.63604	5.20001	4.15414
NM_173038	Tbcel	19.0274	24.7202	21.7632	21.4144	17.2708	13.0506	13.981	12.9338	14.7792	17.453	23.3822	20.8546	15.9273	10.9999	24.9293	26.3227	15.8395	15.6599	13.4307	16.4031	22.5371	16.6612	25.1127	15.5742	17.8265	21.2401	17.7414	27.4892	19.2915	9.52176	15.9627	16.5488	18.9535	19.9846	28.9857	28.5751	21.0763	21.7646	17.9377	25.4741	20.755	17.6096	11.9448	22.8938	22.6776	20.3857	19.7866	24.5259
NM_178715	Tmem30b	12.9384	14.1318	10.7135	12.4484	10.7174	11.5236	12.0839	6.87783	21.1566	17.2258	12.8191	14.0664	14.3425	14.6186	16.174	13.743	12.8717	12.4584	9.63911	12.6628	13.8607	13.4704	13.3897	12.548	12.3741	11.7634	8.66577	11.4671	12.0381	10.8713	13.179	18.1524	10.1051	15.7492	18.5618	14.1557	15.3775	9.62842	13.0702	12.083	13.5378	9.66262	9.80849	12.3981	14.3286	13.6176	13.5896	16.1236
NM_001159505	Tnfsf13	0.000482963	1.31293	0.000452985	0.000152721	1.35898	0.39041	0.438175	1.33315	0	1.01722	0.892783	0.0234023	0.517366	1.01133	1.52224	1.07366	2.16735	0.920799	2.03155	0.0737537	0.54002	1.39925	0.45225	0.433125	1.04442	1.38001	1.30085	0.677757	0.364088	0.0353236	1.75734e-05	0.893803	0.870062	0.96802	0.553678	1.36909	0.739351	0.854752	3.60831	0.526457	0.00021139	0.311601	1.47461	0.724499	0.519751	2.26511	1.65214	1.26109
NM_009906	Tpp1	32.0493	38.5396	38.5544	38.2653	37.8811	49.2735	35.0788	50.6271	72.9897	36.1863	34.3206	35.3951	40.2626	45.1301	42.1782	40.9765	42.9456	43.675	47.5115	48.5472	26.6187	37.5159	29.7925	44.1006	33.9906	41.7394	43.1309	38.467	40.2712	57.8108	37.4048	34.8834	38.8013	35.8141	25.737	30.2258	43.1702	38.1651	37.9142	35.7644	44.1639	33.7304	37.5318	38.2951	36.5279	35.9265	36.9064	35.9178
NM_011654	Tuba1b	14.6495	15.2323	13.4428	10.0401	9.5896	10.8102	8.66628	6.39425	0.357106	11.574	13.6344	6.74819	13.6414	20.5347	16.2626	18.6712	12.517	14.6266	10.8157	16.6807	12.3439	15.1602	11.8921	18.5419	11.3192	12.6808	12.553	9.46093	12.7329	3.59364	4.63612	17.8155	12.276	16.023	13.1601	8.80054	14.8144	16.5722	0.419445	7.1383	9.13087	6.16078	10.2473	13.3283	12.743	16.4058	8.63954	7.44892
NM_183319	Xkrx	0.107958	0.0158975	0.0938905	0.169459	0.0337146	0.123239	0.0162438	0	0	0.0166576	0	0.0900124	0.0542598	0.0185072	0.0266935	0.0363209	0.0559174	0	0	0	0.043036	0.13721	0.0143786	0.0210922	0.235826	0.122389	0.0313821	0.108085	0.186126	0	0.0622531	0	0.0236417	0.0161038	0.0236381	0.0822462	0.0199341	0.0850921	0	0.0910909	0.133496	0	0.024221	0	0	0.0775105	0.0239786	0.0614488
NM_172677	Ythdf3	8.58509	12.1758	11.5469	13.0115	11.2304	12.2193	9.34813	11.263	0.00757788	11.7945	11.8298	11.3314	8.10776	4.88412	12.8085	12.2455	16.2773	12.76	8.65992	9.88952	8.71168	7.24807	8.61226	6.96781	8.54337	12.4792	11.1249	7.5317	14.8166	0.00464803	11.6802	5.82528	8.97	10.7023	9.08848	8.91016	10.3569	10.2069	27.8246	14.4384	17.4861	16.3667	8.99953	9.06678	11.042	8.30603	12.1208	12.2489
NM_027477	Zfp398	1.29318	1.44053	0.774922	0.814005	0.45824	9.52259e-06	1.27459	1.04007	0	1.47433	1.21462	1.74878	1.30909	0.869393	1.41637	1.63272	0.758104	0.57409	0.545017	0.121978	0.294785	0.934134	0.958354	1.47956	0.586002	0.8206	0.768813	1.35901	0.977189	1.79912e-05	1.24739	0.54903	0.321058	0.673474	1.61272	0.975376	0.948186	0.954516	2.6123e-05	1.31529	0.990122	0.880982	0.772282	1.09916	1.3039	0.949878	1.46124	1.34497
NM_172919	Zfp846	1.82976	1.41395	1.31632	1.44357	1.09342	1.67614	1.29128	1.58303	5.07824	2.23023	2.30124	1.38853	1.69162	1.99471	1.96918	1.2158	1.28694	1.51958	1.10765	1.61694	1.50057	2.03337	1.33873	2.22875	1.63413	2.98769	1.21486	1.62854	0.856913	4.00281	1.30211	1.87351	1.80539	2.25686	1.52082	1.24729	1.48058	2.13684	3.2914	1.71513	1.53624	1.28883	1.36808	1.37762	1.28515	1.52037	2.13172	1.79929
NM_172126	Adam1a	0.27965	0.249964	0.173714	0.134389	0.0623842	0.361042	0.330736	0.477628	0	0.231239	0.149698	0.166647	0.186023	0.205398	0.222199	0.268878	0.258686	0.329433	0.301298	0.11502	0.331879	0.465538	0.226168	0.253673	0.10913	0.264203	0.0580611	0.239941	0.292665	0	0.576279	0.376589	0.262511	0.447193	0.185902	0.0951603	0.332004	0.288592	0	0.168587	0.277904	0.0855182	0.403482	0.298422	0.438845	0.358584	0.399502	0.298669
NM_001037916	Ccdc17	0.797759	1.36473	1.41571	1.17989	1.49424	1.12306	0.98183	0.911939	0	0.810551	0.572644	0.86134	1.26646	1.67157	1.6793	1.17906	0.660585	1.26137	0.64245	1.26097	1.12155	0.674968	1.21013	0.529865	0.782087	0.783635	1.06717	1.27929	1.79026	0	0.458194	0.549539	1.01198	0.592854	0.994859	0.757148	1.38315	1.00721	0	1.47828	1.67597	0.726905	1.39282	0.55538	0.842404	0.543653	0.953718	0.723162
NM_010060	Dnah11	0.0669854	0.0707208	0.0436742	0.0422925	0.0654141	0.0716993	0.0411184	0.0201288	0	0.0745751	0.0377643	0.144941	0.0939343	0.0429276	0.0516206	0.120045	0.0325717	0.0415013	0.0157653	0.0240821	0.0167423	0.0444493	0.0614329	0.028634	0.0401923	0.0870472	0.0668883	0.0543907	0.0504176	0	0.0121525	0.0361258	0.0045939	0.0722575	0.0619577	0.0360867	0.0968067	0.126252	0	0.0442863	0.0680183	0.0839068	0.00707232	0.104446	0.0272635	0.0263397	0.0841523	0.0420314
NR_002870	Dnm3os	0.0600533	0.0551585	0.0456839	0.0168479	0.0117275	0.0785611	0.0283335	0.0841185	0	0.0755222	0.157895	0.0157306	0.0239104	0.0320901	0.0277812	0.0189824	0	0.0446311	0.131954	0.0802087	0.0400016	0.0318647	0.0550587	0.117347	0.0411448	0.0567515	0.087235	0.0150089	0.0258391	0	0.0435231	0.0688054	0.0329345	0.123782	0.061702	0.107723	0.159635	0.0196918	0.417613	0.0529078	0.0290319	0.0536957	0.0422378	0.0748791	0.045093	0.0674494	0.125607	0.102125
NM_010149	Epor	0.141114	0.546546	0.675212	0.553273	0.495523	0.469776	0.211625	0.335683	0.0999764	0.596957	0.949019	0.365788	0.395088	0.424388	0.393353	0.562587	0.365057	0.46466	0.355235	0.261445	0.467609	0.335636	0.821238	1.06817	0.0959867	0.0999557	0.307817	0.353704	0.121849	0	0.30354	0.949039	0.308506	0.392796	0.540146	0.367905	0.390281	0.185655	0	0.247482	0.517608	0.652514	0.946873	0.175356	0.544358	0.600864	0.117029	0.523874
NR_131915	Etaa1os	1.24872	3.04683	1.63426	2.42935	0.970077	2.52092	1.13742	0.713645	0	1.28639	1.14022	2.01292	3.20024	4.38756	1.8717	1.2863	1.39999	0.709999	3.57442	1.68439	1.61968	2.92105	1.12965	4.87192	1.44141	0.735169	1.14028	0.95092	1.36803	0	1.49749	2.16365	1.34513	2.66863	1.5224	2.27842	1.99799	2.91349	1.85311	1.1805	1.07702	0.43385	2.15059	0	0.682474	1.93917	2.66064	1.67558
NR_028592	Gm10069	0.0200887	0.114342	4.99898e-08	0.0174344	0.0242766	2.89702e-09	3.45421e-09	0.205027	0	0.0796844	0.0856561	0.169237	0.103175	0.0371138	0.0287984	0.0137884	1.44718e-08	0.0823869	1.48782e-07	0.0127827	0.090044	0.0397568	0.0407888	0.0919871	8.14723e-09	0.17624	2.11051e-09	0.0155523	0.0154978	2.34611e-07	0.0823216	0.0901632	0.0420201	3.24881e-08	0.118168	0	0.111054	1.69961e-07	0	0.0127382	0.0187139	0.0489441	0.188964	0.0914753	0.0108671	0.0336432	0.0403347	0.0522549
NM_010774	Mbd4	0.358838	0.276608	0.267467	0.287458	0.213488	0.260093	0.218778	0.272656	0.87681	0.343094	0.256258	0.374622	0.362926	0.351231	0.295547	0.273259	0.177074	0.225523	0.322098	0.23891	0.249967	0.181092	0.182141	0.434021	0.326987	0.532773	0.223481	0.37619	0.147218	0	0.271439	0.248571	0.299524	0.293585	0.196491	0.358518	0.331447	0.291668	0	0.348695	0.33024	0.243993	0.383756	0.532028	0.298797	0.352847	0.551104	0.402015
NM_198108	Morn4	0.142235	0.13117	0.123742	0.318663	0	0.101466	0.133308	0.112773	0	0.218787	0.106279	0	0.229169	0.458339	0.286359	0.208907	0	0.140502	0.0895169	0.0585618	0.0706952	0	0.0945994	0.173654	0.338599	0.369415	0	0.285221	0.092116	0	0.203946	0.076525	0.0388684	0.184744	0.194438	0	0.0983428	0.0467841	0.0888271	0.0997748	0.109834	0	0	0	0.141588	0.159375	0.117949	0.32684
NM_145827	Nlrp3	0.0605728	0.133672	0.0790072	0.101912	0.307466	0.0720319	0.0912824	0.0967162	0	0.116995	0.113592	0.363881	0.305107	0.246332	0.140271	0.42073	0.255043	0.0499763	0.114159	0.161887	0.0402914	0.128424	0.0504514	0.118352	0.434891	0.100158	0.242045	0.136357	0.0913046	0	0.0437699	0.0897601	0.132753	0.0792389	0.240505	0.101158	0.0139902	0.0596365	0	0.0639559	0.187326	0.129788	0.0765539	0.0943206	0.257335	0.163174	0.185368	0.0216112
NM_001081050	Pard3b	0.262052	0.400697	0.387918	0.484838	0.663899	0.532333	0.23527	0.170093	0.445636	0.224748	0.383105	0.460169	0.560076	0.659984	0.528562	0.620912	0.477439	0.491297	0.435728	0.26195	0.306671	0.27811	0.302252	0.595104	0.378536	0.421668	0.47325	0.488525	0.42661	0	0.451776	0.141296	0.295213	0.260156	0.228988	0.454038	0.275048	0.631659	0	0.344461	0.723153	0.263462	0.199275	0.468067	0.354573	0.248197	0.268657	0.258685
NM_133223	Rac3	0	0.0480065	0.169235	0	0	0.184844	0.048244	0.406995	0	0.247577	0.0962972	0	0	0	0.0403207	0.10828	0.250857	0.0425321	0.245318	0.427682	0	0	0.0859634	0	0	0.122315	0.0943394	0.195501	0	0	0.183756	0.208704	0.352874	0.142823	0.0707056	0.365082	0	0	0	0	0	0	0.287951	0.320926	0.0961791	0.0579411	0.0709908	0.316554
NM_024467	Zfp319	0.829446	0.860692	1.06899	1.07989	0.925339	0.887726	0.736645	0.402086	0	1.55639	1.13333	0.944057	0.890474	0.83689	1.15241	1.25955	0.652443	0.772359	0.446623	0.462834	1.38925	1.05204	1.03631	1.11419	1.05338	0.769722	0.946962	1.05211	0.752682	0.286645	0.685067	1.70804	1.00634	1.35093	1.51692	0.791626	1.69684	1.16656	0	0.959232	0.870329	0.80404	0.665624	1.21781	0.984652	1.06403	1.2528	1.17333
NM_024210	2310033P09Rik	4.27735	4.38154	4.29572	4.5402	4.53268	5.42358	4.17452	2.93751	3.39742	3.94772	4.16419	5.75738	5.33762	4.91786	7.08682	3.80876	5.66581	3.74766	4.35603	3.70754	3.69388	3.93119	3.71366	6.10457	5.64118	4.86631	3.751	5.06861	5.83826	4.94542	4.13676	3.09333	4.78404	5.05369	4.55117	6.35429	6.00376	6.21805	0	4.44776	4.4412	3.26433	4.79314	5.43862	2.63716	4.66231	2.89282	5.18951
NR_033631	4632428C04Rik	0.155258	0.190639	0.0675201	0.0580087	0.121195	0.147688	0.0388942	0.0411668	0	0.0398884	0.0387411	0	0.155378	0.310756	0.224081	0.0869994	0.100486	0.153532	0.032543	0.170353	0.0171786	0.0547796	0.103351	0.303318	0.141154	0.0488875	0.18808	0.15551	0.0223178	0	0	0.0696608	0.169909	0.077082	0.127438	0.344503	0.262669	0	0	0.14545	0.0799731	0	0.159497	0.0965768	0.0645238	0.116073	0.028698	0
NM_001102438	Acbd5	2.85139	3.52285	2.44897	4.32452	4.89648	3.90905	2.26936	1.66184	0.000200162	4.56045	4.55125	0.710743	2.04159	3.37244	3.5921	5.74177	2.54753	2.69802	3.6204	1.51582	4.36543	1.82539	3.67996	2.32815	2.32039	3.4894	4.82118	3.90901	5.56325	0.000118941	2.54961	2.31878	2.53617	2.10285	4.03772	4.45272	3.4138	4.97546	7.07282e-05	3.24045	2.83189	2.30659	1.8958	0.264403	3.68819	1.87747	3.79302	4.31655
NM_030721	Acox3	6.62368	7.66011	6.81788	7.75761	5.67772	6.3893	6.89397	5.90235	3.33916	5.33128	6.56278	7.01598	6.95683	6.89768	7.65781	7.36603	6.30611	6.87291	6.15475	6.63774	7.00812	6.48253	7.53359	6.26024	6.8248	6.38941	7.25213	7.32072	8.27954	8.29108	7.03399	7.03868	5.33385	5.1351	6.80777	6.7761	8.15414	6.85514	4.07591	6.91742	5.37108	6.64479	5.90061	5.96755	5.98948	5.76778	5.58774	6.16557
NM_145364	Akr1d1	143.286	165.875	150.727	142.151	142.346	131.119	162.86	160.251	163.987	134.851	156.973	150.645	127.541	104.437	108.194	122.876	138.308	152.313	160.239	186.042	199.93	166.715	174.544	111.907	137.591	150.239	117.913	144.239	140.263	180.858	142.629	140.474	148.746	141.875	193.551	172.803	126.787	135.013	175.674	169.079	197.062	150.277	177.033	153.088	174.224	159.079	156.872	147.57
NM_145223	Alms1	0.391536	0.274559	0.201138	0.272976	0.231713	0.445892	0.335999	0.285054	0.407356	0.583268	0.365541	0.391829	0.429162	0.466495	0.5085	0.310104	0.361488	0.321415	0.357485	0.22427	0.245067	0.201501	0.150335	0.388344	0.45541	0.527	0.318828	0.385426	0.367491	0.554945	0.39579	0.268711	0.201752	0.258038	0.256843	0.272562	0.373046	0.295627	0.5104	0.276033	0.275346	0.220729	0.166958	0.147967	0.288152	0.250562	0.297943	0.246546
NM_001077264	Ap2a1	8.33259	8.51553	8.05321	7.20229	5.68237	8.63667	6.3288	2.40799	1.96894	7.07958	6.65575	8.99933	8.14088	7.28243	8.75643	9.29351	6.76297	6.30956	5.3622	4.08511	7.78942	6.55469	8.52942	7.62489	7.08511	7.42563	6.23986	7.41077	7.2427	8.95101	4.98935	9.52155	6.25784	8.58617	9.85217	6.5955	8.95598	8.83976	4.66982	7.34724	5.83633	6.85679	5.08577	6.63787	8.04261	7.02312	6.65436	7.40266
NM_172739	Arhgap35	18.7238	20.6776	19.1165	18.1593	16.175	19.1212	14.6652	11.2134	17.0131	23.6614	19.8233	23.5993	21.0232	18.447	20.7162	27.6571	21.6658	20.0612	20.2277	16.0526	20.1577	19.5555	19.0301	21.5872	15.7995	20.8198	18.4236	16.976	17.6412	15.7798	18.2947	20.0883	19.5827	24.9507	23.2181	18.8234	24.234	22.4212	18.0363	19.8864	19.4132	15.279	13.2223	19.6564	24.0477	22.3923	22.3195	20.3474
NM_130862	Baiap2	2.53317	4.31714	1.15993	0.931248	0.0829012	1.48482	0.223513	0.00153272	9.4649e-08	0.00190737	5.01301	4.12424	3.76475	3.40525	2.06214	1.6943	1.62974	0.000263426	4.42455	0.974323	3.22763	4.35468	2.63169	3.1081	0.000895503	4.27927e-05	0.00439275	1.35806	1.70142	0.000281792	5.30886	3.6155	0.0139326	0.0520742	4.73732	4.48196	1.97125	2.66495	0.000290197	0.000337935	0.801473	1.62907	2.86825	2.67255	1.25969	2.62416	4.41366	0.00199648
NM_001033189	C77080	5.83174	12.1758	7.71285	13.1093	10.223	10.8847	10.4203	2.62762	6.51259e-09	12.4842	4.91549	7.84881	8.60846	9.36811	17.6991	29.0722	14.8489	8.94737	6.14562	4.22179	5.60641	3.97225	8.1077	5.25227	3.8455	13.6927	12.55	13.0608	11.6389	1.1303e-09	9.50646	6.1692	7.94828	11.946	12.3025	9.86064	9.31046	9.19458	2.65658e-09	17.3138	14.4319	7.35874	5.65794	11.9305	9.36381	7.34333	9.68316	9.20868
NM_001134767	Ccdc62	0.606536	0.434752	0.432757	0.66286	0.412923	0.843338	0.339802	0.422087	0	0.600718	0.419943	0.373651	0.413197	0.452744	0.518648	0.510623	0.443254	0.513237	0.410364	0.25579	0.403422	0.445112	0.445584	0.486192	0.510388	0.631865	0.316382	0.575744	0.763599	2.40719	0.247197	0.486048	0.443077	0.325469	0.332163	0.326469	0.416654	0.530833	0.901354	0.459751	0.517024	0.755268	0.585239	0.348708	0.334215	0.377044	0.398004	0.676818
NM_001113368	Ceacam2	1.27591	0.879998	1.04015	0.66186	0.672493	1.06209	1.05731	1.47659	9.2787e-53	1.52762	1.36363	1.49918	1.1866	0.874021	1.19187	1.31575	0.805783	0.999976	0.861649	0.777493	0.658037	1.33551	0.723573	0.856951	1.29936	1.4165	1.321	0.702159	0.57703	0.196336	1.38252	0.959196	0.786384	1.27405	0.986938	1.30857	1.35545	1.0469	1.80818	1.53781	1.31933	0.683355	1.03004	0.675435	0.972341	0.902174	1.75662	1.58131
NM_010839	Cmc4	1.11353e-05	0.150248	1.16224e-05	3.34756e-05	9.55291e-05	5.48302e-06	9.1487e-06	8.42897e-06	5.70341e-06	0.000128271	1.51074e-05	0.176051	0.370944	0.565837	0.417364	0.0612846	7.31748e-06	3.4263e-06	5.47129e-06	0.245824	0.000177832	0.0334978	4.09991e-05	8.84324e-06	1.30084e-05	0.000124607	0.2657	0.234694	1.62862e-05	3.72714e-06	2.55556e-06	0.426809	1.9111e-05	1.93846	0.66945	0.00036635	6.25124e-06	1.23828e-05	0	2.4766e-05	2.30391e-06	0.00153775	0.240768	8.41663e-06	0.130847	0.180035	1.14402e-05	0.278788
NM_146105	Cnst	4.05084	4.02755	4.93583	4.42457	3.85042	4.23411	4.02798	2.61858	3.57508	8.41428	2.79969	3.92856	3.46969	3.01081	3.27412	4.27553	5.87037	4.86476	7.61651	2.7939	4.50417	4.7757	3.85406	3.3717	2.31539	3.34918	4.56918	4.23871	4.67031	5.77021	8.28655	5.20647	4.2939	5.67131	5.45937	3.72806	5.31916	4.16231	1.6469	5.31986	7.74814	5.5029	4.16324	5.32957	5.46988	4.05685	4.3324	3.63515
NM_009941	Cox4i1	316.146	311.78	350.681	263.784	312.416	321.114	276.756	156.848	15.7892	265.057	240.357	242.859	329.707	416.556	337.751	266.197	221.48	285.818	255.856	268.439	400.373	292.378	403.311	308.594	276.846	230.809	299.873	285.418	311.686	362.981	233.441	472.27	262.299	379.209	405.764	288.662	313.579	301.719	101.564	260.648	222.865	252.438	309.68	270.731	287.677	268.268	204.129	208.721
NM_053071	Cox6c	417.26	405.196	440.26	326.125	388.628	385.335	439.936	471.306	684.698	404.423	389.334	362.211	421.557	480.903	344.453	304.744	308.668	392.982	312.723	513.877	414.864	464.185	406.252	403.552	450.763	337.197	351.051	352.783	320.97	516.918	387.43	542.362	400.371	362.163	375.337	434.824	335.935	324.028	407.73	365.273	352.552	375.533	548.586	330.399	366.919	387.404	388.929	393.411
NM_001177379	Cpeb2	3.98959	3.35531	1.88044	1.9205	1.2771	0.00189591	2.55096	1.50672	4.80018	3.07045	3.15154	3.78766	2.94036	2.09307	2.30635	2.69179	1.20517	2.63137	3.68626	2.62305	3.21983	3.18112	2.86062	2.27254	4.24682	3.4309	3.29713	1.06478	2.19696	6.40674	4.09997	3.81816	4.72979	4.72263	4.9601	0.970381	5.37062	4.61347	13.9437	2.69933	1.63986	1.26785	3.12884	3.6031	4.17029	3.71852	4.40132	4.03786
NM_001110851	Crem	9.19103e-27	0.852455	0.0637527	0.393453	2.46409e-10	0.477305	0.445154	1.64188e-36	2.24902e-24	0.732385	1.66656	2.7891e-21	0.444342	0.888684	0.750322	2.11756e-17	3.08024e-16	2.00023e-54	2.2612e-32	9.27721e-11	4.13799e-10	8.02637e-13	2.15499e-24	0.841387	8.80247e-86	1.10493	0.184392	0.0153314	7.19818e-08	3.08778e-23	1.6096e-12	8.52622e-09	0.903088	0.834347	0.417764	1.29022	3.47373e-16	0.543244	0	6.28012e-05	2.28989e-15	0.578325	0.0416453	0.0727603	0.809401	0.251054	0.921022	0.133081
NM_001039106	Ddhd1	1.32675	0.645326	0.423948	0.956212	0.471793	0.00034962	1.43168	0.00436455	4.2926	1.18621	0.91769	3.13138	1.78322	0.435055	1.88562	0.696733	0.65747	0.738276	6.21361e-05	1.86972	1.5775	1.85485	1.60157	1.25352	1.58844e-10	1.14467	1.68045	0.000776391	0.847424	1.56704	1.92148	1.05308	1.85526	0.594347	1.21832	4.55276	3.74867	1.10254	7.937e-07	0.747196	0.587927	0.00011827	0.770265	0.652669	0.540981	1.27667	2.42813	2.26357
NM_015802	Dlc1	9.64621	10.1355	6.89253	6.29485	4.06234	5.67585	4.48933	1.87867	4.74244	10.0055	5.01847	12.8154	10.5508	8.28614	10.6467	15.2277	8.51003	7.11201	8.43112	5.23572	6.7452	7.73594	7.45749	5.98969	9.53129	7.82709	6.57872	6.67882	6.67626	7.76876	8.58151	7.08571	7.73167	10.3749	10.0551	6.60646	12.1885	5.97191	14.3722	6.53131	9.5268	5.07082	4.37382	7.34798	9.39251	6.54371	11.6954	10.7766
NM_007911	Efnb3	0.0191654	0.084637	0.033334	0.0214913	0	0.0182321	0.0144269	0	0	0.0147937	0.0861915	0.0799707	0.0564057	0.0328406	0.0236851	0.0161257	0	0.0252887	0.0240887	0.0157646	0.114651	0	0.0255313	0.0374451	0	0.072428	0	0.038366	0	0.875305	0.0276547	0.0309726	0.0419825	0.0572252	0.0839427	0	0	0.02517	0	0.040444	0.0444421	0	0.0967994	0.0954514	0.0287132	0.0344073	0.0213004	0
NM_001039169	Eif4e2	8.73951	10.8284	10.4844	8.81083	10.7911	2.73916	9.23874	11.1106	16.3908	10.125	9.02847	7.23077	7.81601	8.40125	10.4148	11.922	10.7706	12.2524	7.24084	12.3637	7.27294	8.30837	7.51155	9.97486	6.71352	9.93019	11.2046	6.81532	3.86948	24.845	11.969	8.43488	11.4066	11.2918	6.24755	14.4444	7.48498	4.93179	2.07474	8.6274	5.0654	11.2322	10.8156	11.8169	12.545	14.5373	10.1388	9.10518
NM_010579	Eif6	19.4665	17.1574	20.4039	18.3765	15.2544	21.8803	16.9156	14.6198	8.12601	16.6411	15.6436	16.0931	16.7091	17.3251	17.2892	18.6152	16.6983	18.0754	12.9296	13.8153	22.716	18.7774	22.2277	18.8816	19.9359	15.2482	17.7635	18.3368	20.6901	4.31303	11.8865	27.2363	17.0045	20.592	23.3781	22.2493	20.8225	15.2069	11.671	17.2301	15.2291	17.9081	22.3188	15.9261	18.7062	17.0803	13.7082	16.7639
NM_001164359	Erlin1	4.22713	3.13924	1.73965	3.24043	10.0119	2.78067	3.71032	2.54634	0.000567849	2.42705	3.45593	3.3114	5.11866	6.92591	5.07917	5.07568	4.06234	2.64841	2.47358	2.43224	4.46726	3.18289	3.21635	3.5515	1.72296	1.04948	1.65027	2.9047	7.06067	0.000361629	1.4588	2.14868	3.30191	3.01668	2.52521	1.01631	2.51706	1.68429	0.000504915	1.65835	3.6875	2.288	4.25251	6.06881	4.78502	1.61178	2.0774	0.32041
NM_010172	F7	71.9967	73.3497	66.1698	69.2549	77.0786	71.9163	76.0278	80.4845	86.4317	58.1882	55.4918	65.4091	64.1557	62.9024	74.3665	61.7451	69.4549	80.7899	74.0933	82.9611	72.9955	65.9799	76.9487	72.0846	73.2923	72.3604	62.5254	70.6831	79.5859	120.485	67.2502	74.7287	74.1495	72.1199	76.0637	72.616	61.8951	70.0889	111.004	77.0945	86.6299	76.3035	69.9408	74.41	78.424	71.5167	65.2213	64.9009
NM_001166364	Fam219b	1.22679	2.95492	1.79007	2.58018	3.12939	2.18749	1.79867	0.00108294	0.00186289	1.28092	0.00102827	0.0001977	1.46871	2.93722	3.44703	2.39864	0.890294	1.76261	1.02562	1.80587	1.87349	0.00070847	2.22065	1.67819	2.08689	4.14762	1.45806	2.52049	2.54605	0	1.19149	2.47952	3.10037	1.55411	2.29971	9.48194e-06	1.99419	2.10421	0.00177181	4.43853	0.448978	1.01473	8.59744e-05	0.000852095	2.16136	2.5784	2.24675	1.9537
NM_176836	Fam76b	2.63178	2.41432	2.23063	2.50331	2.62739	3.32769	2.04504	2.3924	3.18187	3.16468	1.69878	3.06105	2.48625	1.91146	3.09685	3.67337	2.58925	2.3414	2.19777	1.78086	1.79442	2.15377	1.74228	1.92015	1.88992	3.68267	2.08163	2.3335	2.53994	4.97856	2.62236	1.97441	2.18993	2.40183	2.07051	1.89064	3.50803	2.64621	3.94355	3.41103	3.61844	1.99806	2.03896	1.92936	1.96414	2.55732	2.35295	2.62494
NM_001081075	Fra10ac1	12.3716	17.5806	13.5097	12.6181	18.3304	14.1736	12.427	17.1992	43.8171	13.2998	10.0417	13.1621	11.3529	9.54375	15.3564	15.6458	16.9743	14.7957	14.9872	17.7144	8.7491	12.7528	8.1239	11.1488	18.4603	17.7246	13.4826	13.8587	17.1432	17.8557	13.2252	8.80663	15.0147	14.8977	9.57685	15.5152	14.7768	12.5861	72.5228	14.0107	21.5623	14.9825	11.5063	11.4979	13.1384	12.9605	13.2582	14.1075
NM_177352	Gk5	0.0453378	0	0.0197155	0	0	0	0	0.0361033	0	0.0524536	0.0339599	0.141697	0.148586	0.155475	0.0280299	0.0953167	0.0293511	0.0298999	0	0	0.0602324	0	0.0452836	0.0221443	0	0.0642464	0.0658985	0	0.0195438	0	0	0.0366248	0	0	0.0372231	0	0	0.0297827	0	0.0318727	0.0175185	0.0646665	0.0254233	0	0.0565631	0	0	0.0161208
NM_001256065	Gm5141	0.131386	0.193396	0.0489677	0.147336	0.0879328	0.142845	0.0565212	0.0897971	0	0.231831	0.0844176	0.234992	0.173776	0.11256	0.115972	0.110555	0.0729292	0.049535	0.0707711	0.0771929	0	0.0795483	0.0250049	0.0733437	0.307728	0.0177332	0.0545545	0.037572	0.0646968	0	0.0541753	0.0707788	0.0411174	0	0.133593	0.125234	0.0866686	0.024649	0.661221	0.0264075	0.0435252	0	0.0526714	0.0233711	0.0937415	0.117942	0.125178	0.133713
NM_001201460	H2-Q9	19.1687	12.7674	17.5607	16.5914	6.66119	5.87941	10.7205	23.1062	3.8262e-07	9.83725	13.4248	3.66671	10.5001	17.3335	17.2315	8.65128	15.1674	14.7766	9.36248	16.2548	13.5513	17.1115	10.9731	12.6347	7.30123	12.8134	15.4306	11.0936	16.2368	13.97	21.077	14.1746	15.4064	14.2142	9.21234	10.2768	16.7651	8.08177	4.55838	14.5797	14.209	13.2524	14.0031	15.3883	19.1356	18.0992	13.4824	12.9488
NM_008301	Hspa2	0.000676398	0.000489516	1.27151	1.61164	1.92471	1.62265	1.31918	0.00107902	0.00193472	1.37146	1.24077	1.29393	0.647248	0.000566509	1.67273	1.53356	2.99684	3.11709	3.06406	3.10778	0.899823	1.00598	0.805647	0.975748	0.000916138	0.000633852	1.23959	1.20443	1.28165	0.00122456	1.47737	0.618089	0.000739724	1.45244	0.973322	1.48387	0.976587	1.12073	0.00176117	0.924817	2.65479	2.36275	2.01412	0.000231254	1.06965	0.634064	0.000752522	0.796537
NM_023547	Ino80b	5.83244	7.48989	8.79807	6.44431	7.50587	5.35241	5.49991	2.97886	0.950952	7.7686	7.0512	7.29442	6.4023	5.51018	6.88204	6.79667	6.03739	5.96314	3.25317	4.75704	7.90876	4.78165	7.28583	5.09856	8.50864	6.97665	5.72759	6.07232	5.93837	0	3.74608	9.17233	7.16242	11.9464	9.4333	8.90727	9.03497	6.35785	0.167081	7.3813	4.54743	6.61545	7.64243	4.53293	5.49967	5.21403	6.30973	8.46102
NM_026365	Jagn1	6.54602	4.29662	8.84335	11.7723	8.88657	7.41837	10.1439	5.95198	7.24192e-05	7.93586	11.1502	4.99769	6.01096	7.02424	8.79858	10.869	8.68311	9.21449	11.0537	10.8787	16.1119	11.8861	19.5546	10.1822	8.79844	6.79037	8.21122	4.96478	13.0626	4.7944e-05	9.23885	19.0493	5.71254	12.1739	16.9681	10.354	11.1602	6.25981	5.76655e-05	6.35834	7.50859	9.20321	13.7822	11.9274	11.6695	9.37408	9.25852	10.0843
NR_033173	Krit1	4.1473e-06	1.01323e-06	0.197436	0.122853	1.13646e-06	5.12133e-06	0.155818	1.21317e-08	2.4317e-90	0.33083	0.557101	0.144688	0.130896	0.117104	2.66522e-07	1.26616e-06	1.73102e-06	1.7268e-06	4.76055e-11	0.264413	0.234932	0.0829829	0.229839	0.0647764	0.610808	4.65503e-06	0.0725869	0.0695706	0.0846867	7.99281e-08	0.236788	0.172252	0.0765903	0.445749	0.180639	0.714188	6.95406e-11	0.0724683	7.11425e-09	0.144373	5.98114e-08	0.153938	0.166264	0.242318	0.18243	0.153927	0.0655907	3.97137e-06
NM_008479	Lag3	0.159552	0.0941194	0.111036	0.357542	0	0.303528	0.215524	0.405306	0	0.245622	0.0954406	0.231899	0.184456	0.137014	0.0592693	0.401952	0.165146	0.210229	0.52199	0.0525405	0.359741	0.573723	0.445836	0.155843	0.0434493	0.120559	0.0463987	0.255859	0.0826275	0	0.183278	0.755616	0.383855	0.260856	0.401434	0.15143	0.0882862	0.125901	0	0.111991	0.0739398	0.181726	0.339277	0.03967	0.301994	0.457813	0.211937	0.0677964
NM_001177968	Lclat1	0.000580155	0.000112181	1.7836	1.47035	2.07189	2.92242	4.48012	4.13077	0.00110932	0.426208	3.03556	0.000600573	2.35576	4.71092	3.41649	3.37032	3.56726	6.97403	2.43733	1.98141	0.000354395	0.859698	1.78839	4.42001	8.48835	2.78505	3.47366	4.61594	2.53815	24.4161	0.000936221	1.06771	3.8746	0.577215	2.56494	0.000940168	6.69536	2.55338	0.000165945	8.58127	6.28605	1.1719	0.000402728	0.00118581	2.20346	3.55768	0.00219592	3.81502
NM_026453	Mak16	8.84576	8.87944	9.59675	9.17118	11.4776	9.33764	13.4498	13.4258	10.2258	12.6486	11.6659	5.10857	6.78646	8.46434	9.69021	10.0166	12.0257	14.8274	8.68845	12.3679	7.2656	6.89455	10.06	10.8421	7.12705	6.45422	9.08007	9.35517	11.681	16.7243	8.85663	7.82048	7.77399	8.11262	7.39814	10.4602	7.70771	8.62513	11.7895	8.39636	14.7872	9.67472	11.3294	14.1401	9.35966	10.9153	7.8649	12.9797
NM_027519	Medag	0.107878	0.158857	0.0938208	0.0967618	0.101069	0.0205246	0.146087	0.0687496	0	0.133163	0.0323289	0.179892	0.117686	0.0554802	0.0533473	0.199617	0.111752	0.0569229	0	0.0355001	0.100343	0.137108	0.0862078	0.0421531	0.41239	0.0407662	0.0627177	0.151207	0.074395	0	0	0.104584	0.0944968	0.0804596	0.0708617	0.349289	0.29879	0.0283429	0	0.0455118	0.100048	0.0307806	0.0484063	0.187992	0.20462	0.0774531	0.167727	0.16886
NM_001110149	Mgat1	6.91023	2.1905	9.68602	7.29744	7.48775	5.27901	4.84594	4.68286	7.05099e-08	3.53579	7.48337	10.0119	9.03976	8.06763	6.07491	3.9035	0.734768	6.89956	5.6973	8.25776	8.37234	6.84322	9.96266	6.68965	5.27526	7.16096	5.53909	6.5165	5.74108	2.73339	4.82158	14.0948	5.31585	9.36481	9.39697	3.99906	6.90192	0.802253	9.27628	3.59304	2.71209	6.07143	8.62541	5.70377	3.52677	0.691459	6.35589	4.35955
NM_027409	Mospd1	2.54061e-05	3.20663e-05	1.72669e-05	5.06418e-05	0.000145834	6.43023e-05	0.000100748	0.000528623	0.418264	4.48872e-07	0.000228543	8.68042e-09	1.454e-08	2.04471e-08	4.79711e-05	1.75577e-08	0.000974831	3.47021e-05	0.263471	0.000120571	1.99016e-05	7.01519e-05	0.244497	4.74542e-05	2.48572e-15	2.52175e-05	5.83675e-05	3.07298e-06	3.62393e-05	0.243843	0.000577721	0.306473	5.74858e-05	1.25071e-06	1.98816e-06	0.000130694	7.0752e-05	0.00013886	0.470611	1.50488e-06	6.93206e-05	8.19017e-05	1.8065e-05	0.000466439	0.172237	1.33821e-05	2.75508e-17	0.310258
NM_001164733	Mpp6	2.72982	2.07217	1.3113	2.27569	1.34839	0.000560746	0.00144522	1.22219	7.22458e-06	2.44925	2.77054	0.00137085	1.08022	2.15907	2.24387	1.75614	3.64887	1.78968	1.92263	1.78166	2.28461	2.47286	3.8446	3.00228	2.97691	2.64175	3.79213	1.94801	1.44402	1.06758e-06	2.05547	3.26913	3.19147	5.07451	3.73916	1.56585	2.28839	3.93403	6.01822e-07	1.2943	3.14776	0.00236668	3.52905	1.87691	3.45754	4.51251	2.97944	2.47624
NM_026732	Mrpl14	86.2764	76.2883	92.6227	78.5238	80.0406	63.7169	77.0531	70.6983	69.9796	50.7252	74.6162	73.6131	90.5015	107.39	92.2082	76.5964	85.6655	74.1487	52.3995	82.5919	78.7354	70.7421	76.6219	91.8305	88.9973	82.6196	74.3608	76.3665	54.854	33.5296	51.4391	89.93	79.184	68.615	70.0163	76.3966	72.9178	66.2856	73.421	90.4162	61.1481	74.1138	91.0494	51.4666	73.0144	77.908	69.6775	86.2231
NM_025595	Mrpl51	36.9113	35.5677	40.2714	39.8144	40.795	43.2709	45.885	45.2793	43.3553	34.6618	33.3581	28.1531	38.3404	48.5276	36.2731	32.4387	37.4607	43.64	34.1431	42.4028	32.5293	35.707	31.6274	37.4103	44.8419	38.1876	34.3598	36.8211	42.6401	35.1335	34.2619	37.3035	37.9754	34.8993	31.5546	36.754	34.3203	33.973	68.671	38.3741	40.4973	40.36	45.24	36.625	33.7816	40.4432	32.9229	34.7545
NM_019880	Mtch1	48.8013	44.485	54.3636	46.9119	47.7487	48.8701	45.2215	41.6943	31.7952	33.2495	41.383	48.4118	49.3058	50.1999	44.2333	40.915	50.6188	43.3673	45.3667	47.2623	41.0295	43.461	42.3049	53.9429	51.5698	50.3598	42.1982	44.6246	42.8519	19.3614	37.7051	41.5335	53.3204	47.2105	40.9673	47.3096	43.9802	43.5873	18.5788	47.9149	44.6686	41.3033	53.3625	41.2699	46.9833	45.944	45.365	43.1117
NM_016804	Mtx2	33.1932	42.3202	37.44	37.0187	44.8656	36.3912	38.1541	31.2166	31.9272	33.6526	33.3559	30.3981	36.023	41.6478	35.9098	35.6848	36.8766	43.0608	25.926	37.2449	37.6451	42.1676	37.4495	31.7808	30.763	37.2979	38.4093	40.4477	38.5838	53.3706	25.6666	40.0744	34.9059	27.1062	36.633	30.3126	27.7105	31.8776	38.924	36.4601	40.2581	40.2438	39.7911	28.5736	28.1012	33.7178	32.6327	32.4365
NM_001081285	Mup6	0	0	0	0	0	0	0	2.21425	0	0.242047	0.236036	0	0	0	0	0	0.414264	0.105027	0.20585	0.134299	0	0	0.319055	0	0	0	0	0	0.141839	0.270234	0.221202	0.0861868	0	0.344984	0.0875957	0	0	0	0	0	0	0	0.439733	0.791735	0	0.143447	0.172006	0.2165
NM_016776	Mybbp1a	11.6271	11.5517	9.10826	10.4898	13.891	14.3221	14.5175	10.0032	13.6981	11.0612	10.3515	9.94158	11.0544	12.1672	11.8962	12.887	11.2357	16.0906	10.9887	14.6272	15.8032	11.0419	13.1621	13.4807	11.9822	12.7868	8.60833	10.1691	14.57	19.7285	11.1896	13.6058	11.6407	13.7402	11.9103	15.3131	14.1682	10.6081	7.93229	10.8888	11.9366	12.7054	12.3659	18.2577	17.7158	15.9465	9.04342	13.0533
NM_027643	Naa40	3.3077	3.87294	3.07261	3.54063	2.67074	3.43271	3.14096	1.88816	2.51666	3.598	3.66281	3.23528	3.40483	3.57439	3.71592	2.98884	3.26171	2.82714	2.85813	2.78254	2.83587	2.74796	3.91832	3.98404	3.90291	3.49795	2.02113	3.12252	4.04879	5.01862	1.87144	3.38152	2.90251	3.57784	3.45733	3.9768	4.23488	3.03575	2.79015	3.47706	3.77705	2.9241	2.84792	3.32298	3.09745	3.17168	2.52767	3.94958
NM_019542	Nagk	7.43734	5.40256	5.45376	8.28147	7.97746	8.29854	5.05455	6.14604	9.98669	3.50877	4.36373	2.40986	9.00178	15.5937	9.3977	5.69762	6.6437	6.98986	4.38359	6.36394	5.99956	6.12559	5.92738	5.85092	4.08248	5.22686	8.83249	11.1806	11.3265	0.0165127	3.57485	5.10223	2.67626	2.79912	6.11207	3.39723	4.79083	5.79392	2.94445e-06	9.16174	6.81654	8.07158	4.66713	4.92404	3.7454	5.35294	5.28948	3.69133
NM_145517	Ormdl1	15.399	18.7526	14.1561	14.3168	12.6433	11.8238	12.8047	10.4674	13.6575	13.4835	15.3957	14.122	13.6314	13.1409	13.4747	14.977	13.3696	13.0622	12.218	14.7499	15.0431	15.6885	17.9299	11.8687	16.4377	11.8064	13.0501	13.7582	14.2308	13.113	10.3166	14.2973	12.5583	12.6501	17.5861	11.919	15.5168	13.4599	28.2694	14.3308	15.5858	11.2287	12.2433	11.1087	11.8893	12.1767	15.8712	16.8919
NM_021280	Plcg1	5.07144	7.46957	5.3963	7.62101	5.7861	6.42432	5.97613	2.81699	1.44343	6.22247	5.88737	7.54479	5.27587	3.00695	8.56615	10.0725	8.80272	7.15613	6.76612	4.41732	6.3575	5.14534	5.65708	5.11484	5.16151	5.57986	5.62088	6.82352	8.68785	5.38935	6.40439	3.83074	5.19879	6.00126	7.43472	4.1764	6.77009	5.66953	5.65372	7.51672	8.11742	8.12537	4.25518	4.59852	5.48106	4.98412	6.17889	5.61236
NM_011971	Psmb3	78.6994	72.3517	85.2454	60.3185	49.0023	59.4429	73.5286	47.6228	27.8063	64.1653	69.014	63.8146	72.4059	80.9972	63.9017	62.8043	53.5388	64.6073	37.7309	65.2818	99.5413	82.4956	93.7607	68.454	65.6286	46.8191	61.3116	61.3512	64.224	59.2036	43.8071	134.602	62.1659	71.485	91.6439	67.9498	82.1726	64.0109	27.9165	65.7659	41.9161	64.4845	86.3542	56.0966	69.0469	63.8248	57.1399	78.2837
NM_008959	Ptdss1	15.3484	14.6991	15.2183	13.0502	11.9286	11.4797	14.703	12.5278	9.4536	16.2393	15.4861	15.2699	13.2256	11.1812	12.8165	15.9647	14.0276	15.8421	15.2331	15.7357	18.5726	15.6942	17.4508	14.0482	12.8151	14.1455	12.6637	12.5612	13.1476	12.163	14.9616	21.4739	14.0831	18.7865	20.6563	14.873	18.0176	12.9968	15.6619	14.6085	14.8307	15.7176	16.3963	15.2951	16.095	13.5696	15.4302	17.2508
NM_001042727	Rarg	1.6332	1.73777	1.69851	2.03834	1.39451	1.43249	1.65026	0.765865	0	2.33146	2.36711	2.95813	3.40185	3.84557	2.20033	3.16944	2.04592	2.42606	1.32194	1.13351	1.96629	2.3523	2.07159	2.08632	2.84421	1.3871	1.53811	1.38187	2.52727	2.12914	1.74882	2.16578	2.0057	2.52672	2.60108	1.33448	1.88145	0.548083	2.07075	1.49719	1.65197	0.689734	3.16528	2.11356	2.32567	1.69875	0.973169	1.73469
NM_001081105	Rhoh	0.0608407	0.0268412	0.0529006	0.027302	0	0.0115764	0.0183504	0.0194484	0	0.0470358	0.0547964	0.012727	0.0688365	0.124946	0.0300432	0.0717451	0.0473042	0.032137	0	0.0900393	0.0323933	0.0516183	0.0892113	0.106992	0.0999208	0.0229959	0.0353581	0.0243409	0.125726	0	0.0176057	0.0787005	0.0666944	0.0273163	0.0933167	0.0813636	0	0.0159682	0	0.0428474	0.0470471	0.0521755	0.164147	0	0.0365125	0.0546455	0.0135537	0
NM_001161365	Rin3	7.04107	9.26001	5.91551	4.96302	2.18328	4.62776	3.72294	3.3294	4.54736	6.10522	4.23004	7.98259	8.27666	8.57073	5.4657	6.73924	6.94045	5.35099	5.95472	6.20795	4.6153	8.14389	5.14	7.40919	7.00723	4.34889	5.93774	5.32365	5.37016	4.14925	5.37396	5.98387	5.22906	0.00606065	3.71156	13.988	0.358962	8.02295	6.55904	3.49332	10.4385	5.89287	5.02128	9.21462	6.64769	5.18311	4.35782	0.00373532
NM_203507	Rwdd4a	10.5759	12.7916	10.4204	10.8229	10.1904	10.4401	12.2207	10.7339	16.1905	10.7346	12.3268	9.27492	8.59402	7.91312	9.7015	10.2729	10.2171	12.3188	10.5515	13.4821	9.30009	10.1131	9.32115	11.8688	9.08304	9.21837	8.75299	11.554	12.2271	21.7333	11.1953	9.59567	9.30612	10.8951	8.52331	14.3705	10.4428	11.2736	14.5067	11.8344	15.3422	10.8682	13.9608	12.251	11.8791	10.0193	11.3977	13.2464
NM_001135577	Smim13	6.24492	6.51128	6.74649	5.00382	6.56609	5.7354	5.37984	4.40531	3.62637	8.0755	4.92931	8.54912	8.48579	8.42247	6.57603	6.97792	4.29101	4.41719	7.40375	3.65666	4.11022	5.99099	5.14364	5.29549	5.34454	7.31852	6.48122	4.67848	4.43507	8.01806	9.16767	5.41254	5.33348	6.9052	6.10804	4.15582	6.89451	6.58195	6.10239	7.51871	5.87388	3.72776	5.54465	3.85679	4.12926	3.96957	6.75739	7.17173
NM_009224	Snrnp70	31.423	29.3108	29.6308	28.7726	27.6152	22.627	21.9164	26.8413	20.0151	25.8329	27.4331	23.4123	24.1644	24.9166	26.0876	33.0461	25.9424	26.8967	18.8625	25.5895	22.4509	24.1205	22.5561	26.4963	28.0403	32.3952	27.7292	24.857	30.5698	55.9789	21.5208	25.852	25.2465	30.7269	21.3502	36.4235	25.4792	24.4335	11.4698	28.0311	24.5612	24.6545	26.6098	31.3897	34.6648	30.6631	29.365	25.6073
NM_009319	Tarbp2	3.57719	3.25251	2.82922	3.44036	3.66538	2.74946	3.00682	2.63517	1.22845	2.29161	2.64561	3.02	3.47062	3.92124	2.9101	2.91104	1.96285	2.30799	1.3513	2.76722	3.95946	2.71163	3.94102	3.63502	2.40812	2.66177	2.67993	3.73176	4.24368	0	2.07195	4.21377	2.80404	3.35161	4.47274	4.41783	3.23092	2.88481	2.3463e-05	3.09199	2.23209	3.20976	3.71691	2.5142	3.07497	2.36435	2.75615	2.70356
NM_009382	Thy1	1.38423	2.0154	1.07412	0.586648	0.758976	0.818426	1.17761	0.948602	0	1.58189	1.22955	1.55038	1.27365	0.996924	0.834551	1.31838	1.54826	0.985279	0.84777	1.38647	0.842676	1.06748	0.895606	1.27889	1.37342	0.635969	1.19701	0.787869	0.775503	0.0652872	1.23292	0.88551	1.02211	1.49846	0.736347	2.16207	0.793092	0.886173	0.280142	0.603409	0.751039	0.851297	1.88184	0.464778	1.67523	1.91125	1.48827	1.08361
NM_013897	Timm8b	59.0602	62.9629	68.2372	51.2575	70.3552	56.8977	68.7726	75.4064	71.5926	67.9654	68.49	48.8983	72.5256	96.153	50.9186	56.0393	49.402	74.3721	53.8449	82.7956	89.0458	77.1566	76.091	71.9993	48.7761	46.7715	51.255	52.1921	56.1055	52.5998	57.4759	98.2238	58.8388	48.5785	64.7659	58.7201	52.9455	62.0408	57.0975	58.6069	53.8602	53.978	91.6695	61.5606	63.2715	63.2164	69.2915	60.604
NM_019725	Tle2	0.71736	0.0855291	0.0976139	0.722024	0.377826	0.390261	0.619818	0.409091	6.05509e-06	0.618949	0.669367	1.21411e-05	0.228288	0.456563	0.118616	3.36037e-06	0.418637	0.321292	5.53577e-06	0.482828	0.722982	0.913844	0.373451	0.664379	8.01737e-06	0.962636	0.253185	0.235236	1.20091e-06	1.73366e-06	2.5282e-06	0.432565	0.20017	1.28293	0.774011	3.23592e-06	0.229449	2.96307e-06	4.79945e-05	0.0683252	0.228445	0.274351	0.272362	4.55828e-06	0.465091	0.509727	0.503062	1.10642
NM_001171034	Tmbim6	4.90355	8.46265	4.35984	7.05309	2.96069	3.78838	6.70552	7.98603	0.670101	15.9644	5.962	10.2085	7.45347	4.69844	9.43832	7.59234	3.9762	5.03748	8.80993	6.0068	5.49088	8.21978	7.97526	7.13514	5.8572	8.96075	5.31656	6.74725	6.0233	0.320444	10.1207	8.85322	6.99989	14.4248	10.6537	8.26757	9.19723	6.86567	19.4486	7.11157	8.65862	4.75506	4.45099	7.05265	7.24273	9.15629	9.16032	12.3606
NM_145538	Tmem189	11.1758	12.2312	11.6881	10.4594	6.39064	10.0108	10.7256	5.94229	1.51702	11.738	10.1185	10.1081	7.45609	4.80408	6.30927	9.69685	6.38477	9.34805	12.4322	7.34459	12.2701	9.13989	11.9865	8.93402	10.7176	7.91569	8.85068	11.9378	8.29815	5.60871	8.93593	15.9141	12.8392	14.7291	12.4078	10.1862	9.84126	6.80003	0.190992	10.9757	10.7562	10.4491	11.2281	10.1267	13.6129	11.3192	10.9086	8.45974
NM_019631	Tmem45a	0.138607	0.272202	0.0200916	0.233085	0.0721391	0.0879017	0.104238	0.147145	0	0.124713	0.311441	0.168438	0.133735	0.099032	0.199964	0.155404	0.119639	0.121874	0.0580914	0.0760278	0.168784	0.146771	0.123054	0.0676991	0.378319	0.174588	0.16789	0.0693957	0.15934	0	0	0.136847	0.0758694	0.0516614	0.126438	0.0439763	0.14927	0.242816	0	0.113673	0.160668	0.0329469	0.0906693	0	0.138327	0.124378	0.179499	0.42705
NM_028011	Tom1l1	13.1974	14.3698	12.3266	14.3115	18.3221	14.0864	12.4415	14.008	10.789	14.5636	13.0095	12.6981	12.0533	11.4084	15.1332	14.6865	14.3622	14.5669	11.0567	14.0427	9.05675	13.092	10.7443	15.0888	11.5564	16.0271	14.8997	15.9981	13.252	16.3856	14.3735	10.262	12.1066	14.9453	11.4943	13.8022	13.351	11.5158	24.5906	14.7526	17.0999	14.2911	14.2305	12.1749	11.8179	12.2989	16.8046	15.7099
NM_019913	Txn2	182.782	168.22	188.539	188.045	188.818	202.697	197.981	166.726	141.339	151.331	160.351	169.574	197.561	225.549	160.718	142.969	153.035	180.762	160.737	187.68	202.754	178.552	180.558	195.195	168.385	164.387	160.655	175.164	188.871	115.363	151.69	205.187	190.85	188.607	178.844	200.228	172.474	181.089	140.991	182.389	155.091	194.859	258.249	175.39	212.134	187.38	156.997	186.737
NM_178635	Uvrag	5.73093	5.30776	6.7536	6.46704	6.77514	7.06544	6.42603	3.21826	7.02174	6.85115	5.54148	5.77631	5.31203	4.84776	6.95969	10.0366	7.95496	8.32882	7.00038	5.71213	6.30282	6.75402	6.20825	6.03463	6.17274	5.93752	5.88949	6.21784	7.81457	6.83992	7.19112	6.98296	5.0067	5.93322	7.97682	5.25991	6.51326	6.04843	5.52796	6.53184	6.30706	6.0154	6.32399	4.64666	5.7612	5.7219	5.57799	6.13291
NM_011705	Vrk1	0.329523	0.432714	0.129322	1.95802e-06	0.571831	1.16051e-06	1.40707e-05	0.237698	7.87235e-07	0.373526	0.304635	0.521329	0.308261	0.0951929	0.0814909	7.34876e-06	8.10639e-06	0.0595187	2.54821e-06	0.330492	0.269841	0.235264	0.199238	0.613364	0.596212	0.12003	0.288166	0.397613	0.279473	1.80595e-07	1.38309e-06	0.0676472	2.23245e-06	5.61891e-06	0.119526	0.284842	1.38446e-06	0.198335	0.00100491	0.868003	0.282902	0.240678	2.90158e-06	0.457697	0.31441	1.93667e-06	0.188873	1.27681e-05
NM_010731	Zbtb7a	9.07226	11.1492	8.95932	10.7942	12.6493	13.341	12.2657	6.01689	6.62199	14.2644	10.6108	11.6136	10.3584	9.10324	10.8732	13.6909	12.9474	13.4756	13.7722	7.19149	10.3706	8.30397	10.8104	14.0721	8.67834	9.51471	7.59915	10.6973	11.6291	12.4897	14.1202	11.1869	11.8005	17.8832	12.5661	15.0367	10.3725	10.5962	6.70163	9.9167	13.1049	10.1193	10.7676	13.1216	15.0708	13.2901	11.3938	11.0168
NM_001039198	Zfhx2	1.56567	2.05559	2.94722	1.35982	1.49955	1.7681	1.52132	0.686694	0.447828	1.49112	2.40377	2.17599	2.09183	2.00766	1.60377	1.9052	1.47376	1.44814	2.21358	0.934331	1.8185	1.1415	2.31503	1.99528	1.43675	1.29305	1.76998	1.1432	1.79237	2.25808	2.12199	2.26469	1.6801	2.6334	2.67471	3.26348	1.71209	2.34803	0.551011	1.10843	2.04306	0.944773	0.815972	1.7062	2.68561	2.63026	1.4507	1.96981
NM_001289590	Zfp12	1.7926e-05	0.0866425	0.635915	1.10617	8.82426e-05	0.713596	0.276192	0.912445	9.69169e-06	0.188952	2.32616e-05	3.82666e-07	3.10415e-05	6.17298e-05	0.136291	1.10371	0.228055	0.291368	1.12838	5.33831e-08	0.147985	0.274931	0.34386	0.553518	4.87342e-05	0.459576	5.90383e-05	0.565579	1.18864e-05	2.38724e-06	0.314399	0.363275	1.15922	0.714202	0.384345	0.000136028	0.370367	0.371301	8.23888e-06	2.7425e-08	0.514692	0.17294	0.472967	8.01356e-06	0.224609	0.653513	0.418417	0.424506
NM_001001187	Zfp738	1.12993	1.36517	1.18133	1.1468	1.4287	1.06217	0.922719	1.03153	0.0383919	1.9961	1.8572	1.35	1.58452	1.81905	1.65261	1.47265	0.923755	0.905794	0.980113	0.97332	0.966637	1.52615	0.878514	0.933052	1.23305	1.6142	1.0945	1.29176	1.39008	0.899744	1.45896	1.1454	1.10575	1.15704	1.3704	0.834852	1.49154	1.35942	2.71416	1.25967	1.63296	0.884178	0.559339	1.25701	0.807056	1.26845	1.66246	1.53693
NM_178898	Zfp956	0.968182	0.929733	1.23533	1.39022	0.598457	1.05092	0.576565	1.00545	0.0641579	1.82586	1.38383	1.33863	1.16219	0.985749	1.18478	0.910092	0.992532	0.890285	0.481885	0.408087	1.04786	1.6713	1.14097	1.14525	1.04629	1.72524	0.655405	1.37705	0.892889	0.395556	0.483629	2.35542	0.888611	1.07583	2.0101	0.772688	1.64423	1.42104	0	1.60087	0.574976	1.06123	0.619507	0.701509	0.855115	0.991386	1.20148	1.36527
NR_126553	2500002B13Rik	0.284437	0.728889	0.212877	1.44798	1.01031	3.56519e-06	0.560162	1.15346	4.12548	0.717352	0.317277	1.54877	0.774386	2.0999e-06	0.694908	0.771044	0.323646	0.465255	1.00243	1.25654	1.39739	1.0238	0.806388	1.16647	0.496894	0.475089	3.73904e-06	0.654206	0.613798	0	2.08049	1.29589	1.33589	0.550209	0.908214	3.73717e-06	1.3452	0.812335	0	0.491005	1.21735	0.706309	1.04523	0.637137	1.41337	0.41338	1.31555	1.38023
NR_015615	4732416N19Rik	0	0.353495	0.273851	0.348904	0.243819	0.596349	0.114333	0.2391	0	0.117554	0.229239	0	0.34468	0.689359	0.594328	0.129307	0.201064	0.101966	0	0	0.101761	0	0.206483	0.306134	0	0.295648	0	0.478064	0.687771	0	0	0.418303	0.16903	0.223523	0.340115	0.286263	1.00005	0.209247	0	0.647293	0.120308	0	0	0	0	0.278498	0.167145	0.105251
NM_001162485	Arrdc1	0.922142	0.734567	0.723237	1.11817	0.539295	0.506612	0.862884	0.278036	0	0.963485	1.11949	1.05811	1.25864	1.45917	0.693478	0.464775	1.04275	0.149448	0.141176	0.379511	0.688763	0.157966	0.928005	0.887399	0.101803	1.55934	0.725942	1.20469	1.76763	0	0.458151	1.60706	0.464021	0.911043	1.06393	2.4985e-06	1.25011	0.756005	0	0.838078	0.616568	0.189881	0.00962128	0.153597	0.0605285	0.592594	0.610311	0.976151
NM_025778	Bcl2l14	0	0.126097	0.0248036	0.0958709	0.222571	0.162746	0.0856669	0	0	0.175723	0.0426706	0	0.122361	0.244722	0.176452	0.0718747	0.110711	0.075173	0.0358702	0.0234699	0.0189214	0.030172	0.0759093	0.111414	0	0.134675	0.0829129	0.171416	0.0738054	0	0.0409979	0.0306998	0.0311961	0	0.0624028	0	0.078921	0.149951	0	0.0400531	0.0660864	0.121875	0.0638759	0.0709279	0.0426395	0	0.0631969	0.101126
NR_040353	E030013I19Rik	0.0224328	0.0330377	0	0.100601	0	0	0	0.0357301	0	0.0692134	0.100823	0.210351	0.153253	0.0961555	0.0693425	0.0565965	0.029046	0.0147947	0	0.110738	0.0596077	0	0.0746882	0.0438274	0.0918597	0.0847701	0.0326058	0.0224612	0	0	0.0646573	0.108732	0	0.0334524	0.0613935	0	0.0414177	0.0884153	0	0.0630841	0.0520088	0	0	0	0.0111953	0.0402622	0.0498123	0.0478639
NM_199200	Fam171a2	0.199271	0.293368	0.155968	0.379856	0.124469	0.132696	0.164973	0.031766	0	0.184549	0.268813	0.187032	0.204506	0.221979	0.209349	0.150882	0.15484	0.210333	0.225431	0.114744	0.211895	0.0844408	0.345076	0.291998	0.0816522	0.0376527	0.289609	0.179523	0.0858709	0	0.201218	0.418623	0.152765	0.431257	0.338187	0.512641	0.165605	0.157035	0	0.112123	0.246434	0.227504	0.134173	0.297708	0.208949	0.393498	0.066425	0.241205
NM_172887	Fry	0.137822	0.133639	0.143779	0.0928095	0.172265	0.104902	0.0999267	0.0441558	0	0.0981708	0.0662867	0.115613	0.0907883	0.0659635	0.132575	0.213821	0.0643284	0.0983527	0.0622863	0.0951417	0.150612	0.122891	0.125003	0.118499	0.105813	0.0364699	0.112105	0.115712	0.0996002	0	0.055979	0.148642	0.0907232	0.173667	0.15409	0.147772	0.163144	0.072292	0.0139528	0.104945	0.0980881	0.134128	0.0713765	0.171889	0.190496	0.178355	0.0923036	0.213351
NM_015755	Hunk	0.385429	0.292251	0.157091	0.459427	0.827813	1.26048	0.208895	0.115511	0	0.512158	0.415852	0.377954	0.735212	1.09247	0.512977	0.558002	0.499463	0.206773	0.226939	0.128736	0.384783	0.306572	0.297032	0.717807	0.56049	0.739784	0.122497	0.409591	0.47705	0	0.24399	0.532334	0.330093	0.477711	0.37608	0.264635	0.734657	0.252895	0	0.330825	0.298048	0.241021	0.162486	0.135089	0.337334	0.346186	0.348833	0.1291
NM_010576	Itga4	0.253083	0.447104	0.235738	0.216408	0.178875	0.349718	0.182017	0.405348	0	0.494479	0.326012	0.227421	0.293979	0.360537	0.367878	0.563921	0.289055	0.183144	0.204254	0.203043	0.184684	0.172691	0.20896	0.476884	0.520392	0.216397	0.19256	0.216831	0.326622	0	0.227222	0.133221	0.218148	0.0858581	0.191537	0.299916	0.21732	0.308188	1.46376	0.233646	0.508087	0.13797	0.18315	0.142781	0.298719	0.286996	0.275726	0.22883
NM_001109985	Nos1ap	0.727517	0.414768	0.337265	0.70041	0.357723	0.262682	0.273755	0.127007	0	0.533357	0.242785	1.10435	0.721752	0.339154	0.522783	0.52555	0.269686	0.317821	0.445052	0.134424	0.507872	0.299353	0.402205	0.630674	0.721848	0.875337	0.353545	0.606092	0.41286	0	0.780818	0.419187	0.40314	0.336386	0.643227	1.50765	0.748366	0.323164	6.89454e-07	0.828571	0.453289	0.178293	0.0455853	0.959196	0.634186	0.582281	0.601476	0.286623
NM_001004363	Nuak1	0.709313	0.769045	0.407676	0.593448	0.338021	0.937884	0.516735	0.326675	0	0.948058	0.95649	1.00601	0.775613	0.545215	0.727218	0.962032	0.482955	0.627106	0.634246	0.336067	0.664119	0.714006	0.705143	0.833927	0.55945	0.783849	0.593877	0.492998	0.683188	0	0.382702	0.758138	0.606242	0.863685	1.192	0.367506	1.52214	0.567953	0	0.702756	0.780921	0.412412	0.608192	0.434478	0.817718	0.561506	1.01778	1.23706
NM_010957	Ogg1	2.60369	2.33266	2.00557	2.62857	1.79811	1.66443	1.66133	1.01283	0	2.26157	1.8473	2.51564	2.4514	2.38715	1.66761	1.825	2.20712	1.62901	2.04289	1.51206	2.28825	2.34386	2.35471	2.20935	2.78189	2.57956	1.92477	2.18422	2.10272	2.75083	1.09863	2.57061	2.61046	1.89609	2.70593	2.78546	2.31985	2.19187	0	2.54196	2.76748	1.39473	1.23903	0.794896	2.29108	2.06488	1.93062	1.68464
NM_144816	Rhbdl1	0.597567	0.819584	1.29991	0.955843	0.665967	0.649534	0.73482	0.472656	0	0.524421	0.700702	0.882682	0.808594	0.734507	0.741161	0.75147	0.772494	0.505555	0.430082	0.492299	1.017	0.360594	1.04969	0.91709	0.57956	1.24947	0.372537	0.899386	0.700906	0	0.610352	0.963979	0.652615	0.537224	0.723136	0.84775	0.235917	0.730625	0	0.747636	0.494192	0.485123	0.619516	0.211972	0.636412	1.03244	0.612147	0.421161
NM_016759	Rundc3a	0.224772	0.533313	0.449731	0.405699	0.802197	0.36889	0.233156	0.329042	0	0.179664	0.464481	0.295911	0.746735	1.19756	0.76759	0.347688	0.368121	0.818108	0.260111	0.446779	0.198749	0.547307	0.327576	0.984905	0.282053	0.488438	0.488571	0.51869	0.579744	0	0.558131	0.262257	0.28293	0.347903	0.27691	0.122924	0.453299	0.543651	0	0.472295	0.379946	0.47907	0.165338	0.192981	0.408466	0.206513	0.372538	0.299609
NM_009251	Serpina3g	2.33954	3.82307	2.61272	2.09004	1.38175	1.47355	0.949098	1.255	0	2.77439	2.17497	1.60847	2.28381	2.95914	2.6032	2.62849	1.10446	1.04146	1.4719	2.39448	1.48864	1.20376	1.91415	3.27334	1.59289	0.865983	1.79281	2.72498	3.82018	1.82447	1.67984	1.88864	0.968092	1.17487	2.36911	1.32039	2.42009	1.37207	0	1.86415	2.12448	2.11567	2.79547	0.746791	1.40161	1.44583	1.78498	1.16443
NM_001177899	Skap1	9.19872e-05	0.284102	1.34878e-06	9.10286e-07	0.000128393	8.80392e-05	0.155833	0.0934229	0	0.113746	0.0436238	8.65031e-05	0.0763922	0.152698	8.49371e-06	6.99687e-05	0.268535	1.07209e-05	9.89682e-05	0.170409	0.196366	0.0935792	5.28229e-05	0.144802	0.000114911	7.97028e-05	0.000119585	8.41646e-05	1.44185e-07	0	0.213041	0.159318	9.36506e-05	7.12084e-05	0.194626	0.196692	0.0815606	0.000100402	0.000216318	5.2849e-05	6.22801e-05	0.000105277	2.7408e-06	0	4.18407e-05	0.1059	0.0979349	0.315279
NM_001305042	Spef2	0.0108009	0.0952826	0	0.0242365	0.016872	0.0102758	0.040735	0	0	0	0.0162174	0	0.0231001	0.0462001	0.0333274	0.00909963	0.0279958	0.0285305	0	0.00887949	8.93988e-07	0	0	0.0422096	0	0.0816509	0.0313836	0.0108015	0.0278951	0	0	0	0	0.0161725	0.0177515	0.010322	0	0.0992031	0	0.0304335	0.0417643	0.0154419	0.0242915	0	9.05609e-10	0	0.0481441	0
NM_001012236	Trex1	5.70708	8.59941	3.82802	6.57901	0.0017766	0.00318214	5.84041	6.22614	0	7.77908	5.99263	8.17358	9.22889	10.2842	4.13277	8.61646	7.59337	4.25879	3.56154	6.21966	7.19032	2.9771	4.29603	4.45556	6.06506	8.05016	0.580319	5.92727	6.55321	0	2.0708	7.00601	4.82305	10.3954	7.91572	7.39391	8.79397	5.33467	3.90475	4.31503	4.81823	5.09291	1.60137	5.15639	7.75118	7.15982	7.5299	5.22582
NM_144824	Wrap53	3.05106	3.72568	3.15563	3.41814	2.64553	4.8368	2.16142	2.63557	0	2.79084	1.62168	3.20032	3.85714	4.51396	3.21225	2.58981	2.89441	2.4562	2.64523	2.95872	3.73051	2.40151	3.63061	4.53631	5.35171	3.3299	2.8592	3.19451	2.72188	0	2.62656	4.68804	2.70563	2.84486	4.06014	2.50802	3.71967	3.52295	0	3.54429	2.80134	2.41231	2.65468	1.8539	2.81878	2.58339	2.73768	2.2068
NM_028935	Zfp558	0.508689	0.467789	0.428519	0.338761	0.273098	0.378073	0.119757	0.355256	1.81336	0.392941	0.286142	0.481493	0.43131	0.381127	0.304351	0.32117	0.370682	0.136391	0.459411	0.117657	0.232595	0.303297	0.338928	0.372716	0.412966	0.390514	0.300292	0.381738	0.45189	0	0.344504	0.316922	0.296106	0.296996	0.278571	0.636985	0.308384	0.37565	0	0.335645	0.467011	0.181632	0.214263	0.0396014	0.174767	0.2141	0.548257	0.419553
NM_001029929	Zmynd15	0.976498	0.588304	0.868566	0.622045	0.831672	0.591132	0.417348	0.459566	0	0.633416	0.764755	0.554993	0.72458	0.894166	0.864348	0.746584	0.718405	0.658664	0.502233	0.474728	0.766654	0.7051	0.798031	0.780466	1.27237	0.419324	0.645142	0.822162	0.478312	0	0.895614	0.597624	0.461671	0.529564	0.728863	0.295823	0.594155	0.787214	0	0.483698	0.686051	0.316576	0.721879	0.359093	0.764263	1.13524	0.763899	0.489362
NM_001135567	1190007I07Rik	10.6708	5.63614	11.9068	9.27379	11.1697	11.0144	7.05781	7.29521	2.33566e-12	7.13587	6.17707	4.72402	8.33621	11.9484	10.3895	6.75587	7.6171	8.31165	7.00575	10.0707	7.40838	7.86162	8.36301	8.03604	7.86934	11.4608	9.56281	12.271	9.89831	6.50447e-14	6.55807	7.42559	6.35838	7.65543	6.55975	7.53612	7.39087	6.48549	0	7.94083	8.61239	8.51819	8.74004	8.83485	9.40234	7.56438	6.8517	4.07845
NM_027040	1700007K13Rik	0	0	0	0	0	0	0.0689737	0	0	0.212492	0	0	0	0	0	0	0	0.122056	0.472014	0.30839	0.244676	0.0978047	0.0617098	0	0	0	0.135948	0.188167	0	0	0.130836	0.499605	0	0.407169	0.0507779	0	0	0	0	0.129591	0.215326	0	0	0.230178	0.18353	0.0832023	0	0.12857
NM_001171000	Ahcyl2	1.83287e-05	0.407754	0.541307	0.122355	0.64135	0.790244	1.09994	0.33383	5.16686e-05	1.93409	0.312525	0.342146	0.969313	1.59648	0.643085	0.923008	0.2688	0.27432	0.779761	2.71267	2.6291	3.71261e-05	1.99429	2.628	0.570034	0.196954	0.60277	0.418944	1.24721	3.28471e-05	0.905394	1.48515	1.1395	2.80861	2.27641	1.81417	1.5966	2.68825	0.0877725	1.02661	1.37083e-05	0.892606	1.05432	0.135991	1.52054	1.49237	0.928684	1.64157
NM_175375	Ankhd1	7.28915	7.91427	8.25898	8.60157	7.48276	8.74263	7.04084	9.74993	7.12781	9.43778	8.1516	8.65262	8.00729	7.36196	10.4487	9.73723	8.28806	7.19695	7.94563	6.98259	5.81801	6.47065	5.73714	8.30043	5.65278	9.55094	8.0173	9.92272	8.34244	8.71735	9.67651	6.10367	6.56899	7.80333	6.33793	6.8566	9.32475	8.9539	10.5602	9.76117	11.0809	7.15219	5.14638	8.38637	8.41205	7.35457	10.0581	9.1465
NM_027480	Ankrd24	2.59221	2.09183	2.12327	2.11949	1.54099	2.29103	2.00285	1.84152	3.09925	2.02784	2.33265	2.32244	2.50751	2.69258	2.82011	1.68921	1.99307	1.81001	1.70226	1.66425	1.62368	1.61295	1.30361	2.56506	2.33186	2.03836	2.13862	2.76128	2.03151	2.46984	1.71498	2.12652	1.70401	1.96164	1.566	2.24914	3.02779	2.17381	0.547564	2.04778	2.31425	1.69561	1.51187	1.41639	1.63778	2.01204	1.71132	1.56218
NM_173743	Apol9b	82.2282	136.979	100.692	76.1999	63.6768	66.5041	57.8338	64.5725	76.1444	58.797	57.1397	66.3393	82.7692	99.1991	79.6033	69.7438	59.5555	63.7039	35.9028	82.9539	76.0137	108.859	86.7139	128.109	68.1897	92.2813	54.9901	55.2369	79.0874	71.8271	44.0486	87.3144	92.7644	71.2384	59.3491	73.3854	78.1837	89.8458	16.6666	77.397	56.4812	52.8828	50.1579	36.5695	64.3883	84.6178	78.3697	53.6856
NM_023854	Arfgap2	33.2657	35.894	36.2175	31.842	37.1596	31.9391	25.5069	24.0935	14.1465	34.6419	38.5547	32.0036	36.3109	40.6182	35.5169	38.9311	30.5742	33.0099	22.8019	30.849	33.9958	31.5229	31.5556	46.0441	32.4651	34.3876	29.9979	38.363	42.2537	17.7009	16.431	36.9546	36.0328	32.8524	39.1202	35.7251	31.47	39.4359	22.3248	34.9165	25.5046	35.0175	25.8238	31.4831	32.0665	33.661	27.2401	30.9888
NM_001166177	Arsg	1.00988	0.543097	1.00038	0.932905	0.248409	0.696666	0.626521	1.24693	6.60351	1.44443	0.792798	0.906137	2.10129	3.29644	0.636087	0.478483	0.534114	0.889297	6.85073e-28	1.67939	1.46466	1.09889	1.82641	1.14865	1.37362	1.4632	1.63912	1.07722	0.659021	0	0.473024	1.97006	1.58342	0.752537	1.22677	9.12458e-159	1.57582	0.956313	0.000345268	0.539601	0.150794	4.59026e-79	0.864495	7.20952e-25	0.645743	1.2681	0.522737	2.15073
NM_010026	Asap1	0.263254	7.96257e-08	4.41599e-07	0.179706	0.459205	6.00625e-08	0.0420423	8.20173e-09	3.09462e-15	0.00201281	0.0684047	0.000488903	0.000728467	0.000968031	0.770108	9.74271e-06	4.60348e-05	0.0383352	9.11476e-08	4.7343e-27	2.51044e-05	2.8287e-09	2.34696e-07	9.85376e-12	0.498352	0.0145383	0.302204	0.0172806	1.77442e-07	8.49243e-33	1.02407e-05	9.14171e-07	8.25349e-10	0.00126115	5.17153e-06	0.169361	2.4163e-11	3.69995e-07	2.48432e-22	1.96925e-17	8.34793e-06	1.89487e-05	2.65122e-08	0.667557	0.0800043	6.02003e-05	0.156679	0.000121877
NM_029570	Atp11b	10.468	12.847	11.2829	11.4509	13.7906	13.3376	12.7333	11.5301	12.9757	13.5928	10.736	11.5322	12.6518	13.7714	13.2605	14.2347	16.6059	14.4789	14.0696	12.8028	11.1233	12.9316	10.4776	13.9149	11.8446	11.5576	11.9616	12.8674	12.5527	20.4881	17.3181	9.40321	10.8487	12.1808	11.9647	11.2913	12.3934	10.4131	15.3847	12.575	15.6803	10.7017	15.0054	11.4661	11.8111	10.3276	14.7155	13.0856
NM_024173	Atp6v1g1	46.5241	38.7595	43.3878	41.9035	54.8466	52.7242	47.4157	60.0671	21.4754	39.0677	40.9248	35.2413	48.0055	60.7697	51.1106	46.7077	50.42	58.0711	36.5915	73.3461	51.0546	45.7653	52.9336	55.5067	48.9721	42.1677	44.0728	39.03	48.6525	48.3689	37.2466	55.2915	54.8447	50.1682	44.1636	52.3241	47.4495	40.8784	24.0647	45.1622	43.137	40.5764	60.5876	52.4049	47.467	48.9007	43.375	43.4316
NM_183150	BC003965	6.99728	6.52174	7.06394	6.44645	6.26194	7.35715	6.25101	5.83709	6.1757	7.26268	8.00318	6.84778	7.42153	7.99528	6.98001	5.8347	6.25295	6.1274	4.60366	6.26108	7.4915	6.48023	7.18107	7.47509	7.01325	6.64935	5.79849	5.87819	7.38886	2.55052	4.92781	8.62902	6.16153	7.297	6.92189	7.7769	5.91302	6.85284	7.04806	6.67639	7.32162	6.36456	6.93309	5.1196	6.72137	5.69273	6.45528	7.70456
NM_001083334	Bin1	5.30195	4.50901	4.33132	3.42719	2.57171	4.4449	3.57589	2.60451	1.02039	6.0204	4.03309	4.23243	4.35334	4.47425	4.33835	6.29049	4.76773	4.4579	4.07002	4.56152	4.55052	4.1512	6.33857	4.30104	5.18247	3.79135	3.70187	3.57189	3.41196	1.57239	4.60564	6.829	4.03009	6.30407	5.42388	5.83179	5.52613	3.50537	3.67546	2.83936	2.86919	3.32775	3.06402	3.6677	4.851	4.24451	3.48372	4.31015
NR_027923	C630043F03Rik	1.29934	1.7771	1.08971	1.84684	2.46348	1.67746	0.994587	1.14534	3.96074	0.912592	1.77254	1.16003	2.34061	3.52118	2.46752	1.42426	1.6222	1.5454	0.612642	1.31724	1.01713	1.30215	0.973292	1.56391	1.13991	1.53435	1.07922	1.34755	2.3206	1.05815	0.701987	0.699727	1.14302	0.657227	1.18103	0.640434	1.75625	2.71321	0	1.631	1.91854	1.68763	1.14482	0.375379	0.926211	1.22841	1.05593	1.58365
NM_028850	Chic2	3.73069	3.79658	3.41556	3.9069	3.48715	3.66558	3.635	3.12519	0.697985	4.14412	2.90371	3.32171	3.71313	4.10455	4.15893	4.35382	4.73436	4.35327	3.79625	2.66588	2.75438	3.66381	3.121	2.75718	4.62068	3.66337	3.38935	3.09713	3.72509	6.19635	4.91258	3.25118	3.78791	3.82195	4.2714	2.91882	3.44322	2.70924	2.71064	4.27778	5.40514	4.54932	3.93459	2.87074	3.20784	2.79676	3.62185	3.88902
NM_001291320	Chrdl2	0.179283	0.0658673	0.156011	0.150045	0	0	0.133788	0.28273	0	0.378421	0.0661568	0	0.07716	0.15432	0.0276148	0.0371718	0	0.32406	0.281747	0.221224	0.147957	0.0941745	0.148923	0.349754	0.0602959	0	0.19499	0.0896497	0	0	0.639799	0.746789	0.538288	0.530229	0.0979643	0.67779	0.37111	0.0583801	0	0.250833	0.0342191	0.0630757	0.500178	0.667053	0.445334	0.281018	0.345402	0.125923
NM_144803	Chrna2	1.32077	1.27878	1.34501	1.96848	1.19417	1.60366	1.98931	1.94091	1.43656	2.93894	2.13699	1.99551	1.42941	0.86331	1.18091	2.00381	2.18354	2.54586	1.92187	1.24351	1.96436	1.76802	1.51664	1.06958	1.40138	1.85541	1.9951	1.46087	2.05131	3.08521	2.68503	1.39508	2.79865	1.59662	1.60818	1.95553	2.29537	1.09531	1.0064	1.49184	2.08232	2.23321	2.30258	1.86128	2.50908	2.38712	1.44941	1.74673
NM_001195497	Dclk2	5.74786e-06	0.0971944	0.0445021	0.0692336	0.0388474	0.0402966	0.0644414	0.0259565	0	0.0709419	0.0636304	0.0211359	0.0448868	0.0686376	0.0985114	0.0665002	1.37501e-07	0.0164375	0.00972078	0.056723	0.0340395	0.0324067	0.0880003	0.191162	0.141981	0.0509009	0.077442	0.0382716	0.00667749	0	0.023491	0.0290231	2.97826e-07	0.0382407	3.46632e-08	0.229049	0.0540593	0.0288963	0	0.0287689	1.18417e-29	0.0232702	0.0188915	0	0.0588336	1.93187e-09	0.0171415	1.57741e-31
NM_001042650	Dcun1d2	2.6412	2.76303	2.87285	3.1942	2.96563	2.7046	3.67955	1.22011	5.26239	3.72186	3.59096	1.35581	1.56086	1.76592	1.8324	2.8267	0.000919748	2.03968	4.1664	4.49922	4.21645	2.65913	2.87712	3.16163	2.71044	1.9241	2.63632	0.000661514	2.88369	9.96349	2.68063	2.99287	4.54913	2.80535	3.69485	2.644	2.0084	2.39484	10.6595	2.30569	2.29928	2.20491	4.28806	5.96991	2.00497	2.73498	3.14083	3.36747
NM_001042719	Ddhd1	0.814636	1.37286	0.362526	0.849034	1.76242e-05	6.8234e-08	1.21223	0.673147	5.91182e-08	1.01719	1.51553	1.3023	0.913578	0.524856	0.398623	0.564895	2.98838e-05	0.248611	1.96218	1.54366e-05	0.676941	1.15163	1.17961	0.496509	0.00490301	0.81194	1.1578	1.17772	0.00314403	6.96284e-08	2.66943e-05	0.612269	0.738953	0.421112	2.11332	2.87689e-05	0.966254	0.771077	9.761e-05	0.384463	0.255268	1.70027	9.67237e-06	1.42742	1.00727	1.9899	0.574734	2.75048
NM_138306	Dgkz	10.7065	10.4534	9.4936	9.33012	8.33577	12.5396	9.02744	6.04837	1.90102	11.0321	9.39371	11.1015	12.7348	14.3682	13.4806	12.8135	10.0908	11.5316	7.47951	7.33333	9.93447	8.53734	9.15426	11.3882	9.03918	10.9448	7.27397	10.1876	11.1599	9.96418	8.79366	13.5882	8.18957	12.6785	12.0427	11.6652	12.0417	8.89596	3.93281	9.08559	9.42976	8.44512	7.87829	8.98359	11.6997	10.6339	9.29003	11.4722
NM_178380	Dhx38	6.51271	7.5322	6.36939	6.55686	5.39185	6.07166	5.50925	4.40134	5.13165	7.13945	6.92079	7.41213	6.67372	5.93531	6.43965	7.29128	5.61902	6.28097	6.08668	5.99951	5.28788	5.67439	5.98297	7.4112	5.43603	6.4415	5.9013	6.44298	6.84603	2.34803	5.43063	5.99522	5.42051	8.24231	6.99876	6.53481	8.32225	7.04466	11.1895	6.55555	7.97375	5.30489	4.27803	7.8787	7.56237	6.52571	5.8282	7.30931
NM_033606	Dqx1	3.75019	3.6805	3.48217	3.9205	4.9717	5.35135	3.46962	1.993	0.500729	2.71362	2.60578	2.64843	4.41196	6.17549	5.34697	1.65978	2.52961	2.49986	3.65805	2.41002	3.82967	3.49712	3.16134	4.59849	3.36179	5.38842	2.63995	5.96305	4.05677	3.0875	3.09981	3.8088	2.82376	3.04686	4.56608	3.6109	4.09433	4.74577	0.0982661	5.11074	4.52919	3.20581	1.76464	2.21299	2.93582	3.12077	3.03879	2.92107
NM_030714	Dtx3	1.87974	1.289	1.60656	1.55181	1.23533	2.57217	0.964932	1.30849	0	1.62419	1.4792	2.73784	2.99761	3.25737	1.7766	1.27368	1.53591	1.49893	1.24501	0.760229	1.7492	1.32515	1.16274	2.12592	1.84051	1.74426	1.00701	1.45446	2.10661	2.30566	1.23065	1.40195	1.55052	1.78838	1.46093	1.81472	2.18951	1.64829	0.0824721	1.41174	1.24801	1.03272	1.84497	1.22975	1.69153	1.59667	1.31372	1.63406
NM_001168471	Dynll2	1.94305e-05	0.523743	2.81236e-05	1.59932e-05	3.43483e-05	3.82301e-05	0.308674	1.36501	29.8957	1.27078	0.352136	1.64011e-05	1.96e-05	2.28023e-05	1.10826e-05	0.381291	0.764548	8.13778e-06	8.87214e-05	0.331548	5.68563e-05	0.00010558	7.63023e-05	1.86412e-05	4.05328e-05	0.666652	3.22222e-05	0.677311	1.33655	0.000255237	0.426388	0.203951	3.45749e-05	0.259422	1.97204e-05	4.47259e-06	1.52187e-05	5.76719e-05	14.1699	1.80368e-05	0.000154612	4.48749e-05	1.14168e-05	3.99459e-05	9.34425e-06	0.717999	4.17793e-05	1.14892e-05
NM_130450	Elovl6	27.1608	17.3192	25.1227	19.174	17.2455	15.6443	30.7206	26.3167	24.1399	12.89	19.1823	13.5188	11.5413	9.56381	16.3926	18.6801	24.1344	21.633	24.4245	61.2566	52.6054	18.2354	26.6082	10.5592	16.3046	17.9395	24.1965	24.9622	17.1664	14.4631	21.9423	24.598	30.9755	22.559	30.5399	45.3621	16.1036	15.0528	28.0889	20.4773	30.5883	28.1401	15.3758	65.8511	49.6152	34.9779	17.2831	14.5798
NM_001286567	Eml4	1.52201e-05	1.0104e-05	9.00587e-07	6.4938e-06	4.28342e-06	1.26427e-05	5.3896e-06	1.05968e-05	3.00265	0.000120163	1.39288e-05	3.83437e-06	2.0215e-06	2.13072e-07	2.75139e-06	2.29117e-06	1.06254e-05	2.42227e-06	4.7012e-06	2.41507e-05	3.78944e-07	1.38113e-05	1.96252e-05	0.107683	4.3229e-05	8.11174e-06	1.14916e-05	4.28843e-06	7.13998e-07	1.08376e-07	9.99688e-05	1.16192e-09	7.54713e-07	0.0617675	1.30893e-05	6.23016e-06	6.53958e-06	0.1539	3.58812e-07	0.223293	0.000332845	2.38731e-05	2.02688e-06	1.06784e-05	3.48769e-06	4.69925e-06	7.48431e-06	1.12719e-05
NM_028013	Endod1	1.24735	1.49566	0.671979	0.882123	0.296475	0.632032	0.735831	0.801412	1.12215	1.89661	0.834209	1.5449	0.998737	0.452575	1.02958	1.18744	1.28242	1.26204	0.868663	1.44927	1.6238	1.26508	1.21978	0.675532	1.00165	1.49888	0.650087	0.895136	1.29603	0.835248	0.941098	1.8413	1.09964	1.35884	1.71543	1.06151	1.72884	0.836363	0.752274	0.849606	1.20559	0.929914	1.11228	1.01357	1.61331	1.24196	1.14724	1.47158
NM_017399	Fabp1	9916.75	7905.95	12377.3	9141.04	7203.07	8162.19	11785.9	9488.76	9600.42	9142.97	10379.6	7382.33	9496.72	11611.1	13313	14482.5	12726.7	20849.6	10192.6	12255	10322.9	8720.65	10107.4	6361.36	10981.2	8288.06	12657.1	8232.94	16366.1	11804.6	8985.41	11614.4	12429.6	8287.02	6697.61	8446.57	9484	8116.55	7470.38	7936.69	8124.54	11872	14810.1	10368.7	10399.9	12018.2	7310.2	8595.3
NM_025997	Fam103a1	15.5394	18.02	13.8893	13.0985	17.159	16.1588	16.6947	14.1967	22.3334	18.9959	15.4252	14.3033	15.9375	17.5718	17.9787	15.8822	15.3638	18.4092	13.7998	14.8112	17.7063	20.5499	15.7979	14.5814	15.5539	13.9654	17.3647	16.9143	18.2938	27.5969	14.7682	17.8892	13.6414	13.0456	17.2354	15.7383	15.0413	14.7979	22.8056	18.6138	18.1318	17.7402	14.9318	13.7073	11.9701	13.8745	15.9348	17.5504
NR_028109	Fam172a	2.51641	6.4215e-05	0.000161001	0.575477	0.00139914	0.000435051	0.353849	0.00146026	1.34481e-05	1.43684e-06	0.55908	9.25934e-05	0.287765	0.575438	0.626531	7.57153e-05	0.000175113	9.77522e-05	0.000252772	0.500309	7.03496e-05	0.000840636	0.240913	1.03268	0.000208174	0.000851414	0.00023943	0.00017466	0.000118043	6.27777e-06	0.00031012	0.000165626	2.23965e-06	0.000675393	0.386115	0.000871586	1.74238e-08	0.000132423	3.12853e-06	6.7304e-05	9.22874e-05	0.000242968	0.000217542	2.81228e-05	0.482753	2.60019e-05	1.36532e-05	4.62507e-09
NM_001010825	Ficd	2.77079	3.64806	3.08837	2.34119	1.91964	2.6173	2.80523	1.36882	4.55764	3.85551	2.98341	2.54403	3.01078	3.47752	3.53292	2.39688	2.40072	3.32122	2.94311	2.47179	2.98285	3.28689	4.54879	4.327	2.21229	1.80662	1.81491	2.98828	2.926	1.61075	2.02694	3.39504	2.52174	3.14576	3.85644	5.5225	3.65777	3.40838	6.62634	3.11552	3.18233	2.0608	3.26295	4.20289	3.40058	3.39787	3.05744	5.60008
NM_001113346	Gatad2a	5.64065	7.82257	6.56344	7.9285	4.89653	5.99279	6.07646	3.67498	5.7486	8.65636	6.10425	5.84595	6.60635	7.36674	7.33837	9.0417	6.86694	7.08625	5.86429	5.58574	7.38537	8.24003	7.93076	8.06834	4.91943	6.8389	6.2243	7.19772	6.66385	5.81166	6.45983	8.8035	6.5549	7.97614	8.92945	9.11257	8.76474	5.98004	3.12644	6.08901	4.50924	6.83132	6.49509	9.2472	8.17233	7.86708	5.66512	6.83182
NM_027189	Gemin7	13.9768	13.6788	11.7435	9.80135	10.7252	14.4248	10.8358	7.74791	5.54259	13.9302	12.086	11.4204	14.4331	17.4459	12.9294	11.201	9.25052	9.2691	7.96211	12.3014	18.6381	15.3752	18.6159	16.1745	12.1559	12.146	9.02432	7.55813	16.3362	18.234	8.24228	23.2508	12.2349	13.263	22.0558	11.4952	10.6045	12.4351	0	12.5397	8.75486	8.83611	13.0414	11.3244	12.4579	11.0371	7.89828	13.997
NR_040371	Gm14023	0.254355	0.214485	0.158063	0.162808	0.170121	0	0.108958	0.172814	0	0.307358	0.380054	0.338947	0.356845	0.374742	0.315168	0.0304929	0.0939934	0.239269	0.0457404	0.149614	0.0963079	0.230434	0.193322	0.283919	0.494191	0.102951	0.211374	0.327917	0.125519	0	0.052086	0.195484	0.198573	0.161771	0.139075	0.137748	0.100485	0.143434	0	0.280344	0.168346	0.155064	0.162506	0.135444	0.054248	0.13028	0.281164	0.0513647
NR_045069	Gm16576	0.0222677	0.24556	0.251695	0.224847	0.156526	0.233035	0.201538	0.0534046	0	0.241067	0.250743	0.163097	0.129175	0.0952538	0.254238	0.187592	0.216434	0.161748	0.363586	0.0915337	0.133405	0.0708564	0.0890575	0.0435105	0.015242	0.48396	0.11323	0.378582	0.354659	0	0.128925	0.0720166	0.0244132	0	0.115889	0.0851119	0.257261	0.204529	0	0.368595	0.327186	0.238752	0.0751149	0.263652	0.0556934	0.180018	0.198491	0.0795909
NM_198657	Gm5148	0.393512	0.0831953	0.587177	0.251562	0.0876671	0.374218	0.167766	0.0885279	0	0.172158	0	0	0.169707	0.339414	0.489089	0.094064	0.145189	0.554028	0.14178	0.370836	0.0371154	0.237012	0.0746376	0.0548937	0.68458	0.583756	0.409093	0.508377	0.194667	0	0	0.211383	0.122586	0.124277	0.0613823	0	0.310274	0.518919	0	0.157189	0.173426	0.238962	0.0625744	0.0696795	0.0278627	0.100609	0	0.118148
NM_031391	Gtf2a1	5.47498	5.95621	5.291	5.48094	5.62495	6.17035	3.81226	4.95025	0.055403	4.69847	5.28039	5.88406	5.69134	5.49862	5.11598	3.60158	4.48935	4.10562	4.92891	4.60487	3.41052	5.17025	4.72795	6.65535	5.57915	6.26087	4.68054	5.28624	5.14825	0.0337507	4.54245	5.6636	4.76769	5.62071	3.96291	2.80125	5.94619	5.15265	0.0482554	5.05826	6.63636	3.91356	4.16195	3.33314	5.24109	5.65602	5.35891	4.96828
NM_001167922	Gtf2e2	2.61998e-05	3.32398e-07	3.78122e-13	2.30435e-05	4.14252e-05	1.3208e-06	5.17288e-15	8.76126e-15	4.91799e-21	5.57534e-14	2.93596e-06	1.14793e-10	6.15006e-06	1.22991e-05	2.19128e-06	4.32825e-10	3.68371e-06	2.19823e-13	1.47535e-15	5.83525e-07	1.03318e-05	3.3996e-12	0.628974	3.41186e-06	1.92649e-05	1.09947e-14	6.01069e-06	2.59527e-07	1.88638e-12	4.49743e-29	3.84316e-05	1.35696e-06	3.55226e-06	7.51945e-08	6.07966e-06	3.4383e-10	1.88011e-10	2.63457e-05	8.5105e-28	0.212556	2.27473e-10	3.72172e-05	1.0899	1.97472e-09	5.95135e-06	0.314524	1.18217e-18	1.69999e-05
NM_181410	Gtf2h3	3.79362	3.79418	3.07539	3.67532	3.36379	4.18792	4.33196	3.46758	0.732809	3.55759	5.96295	3.85348	4.28599	4.71849	4.22797	3.26862	3.15312	3.87601	1.94331	3.31402	4.80593	3.42179	4.61519	5.05542	3.51512	3.76077	3.13151	3.32981	4.40162	1.97144	2.86745	5.38474	3.5889	3.83995	4.9344	4.83625	4.86349	4.03068	2.7639	3.6213	2.80489	3.97411	4.13568	3.49703	4.58026	4.18157	3.35286	4.99425
NM_028871	Hnrnpr	0.656075	3.05104	1.29487	1.68045	0.86616	1.03243	1.63094	0.811126	0.000198664	1.71903	0.305935	1.17999	0.857505	0.535019	2.53272	2.30283	3.53879	1.52387	1.32242	2.43058	0.777179	0.48712	1.28773	1.62267	9.55237e-05	2.08357	1.98246	1.11073	1.52523	0.64484	0.41892	1.19418	1.89055	1.94979	1.15764	2.52118	1.73534	2.20542	3.49792	2.14323	2.63592	0.538996	0.767988	9.7118e-05	0.718883	1.65633	0.38766	2.98267
NM_013786	Hsd17b6	182.36	164.641	369.151	132.96	220.7	323.555	94.4867	177.211	161.247	118.269	152.05	161.955	361.545	561.135	304.479	326.26	214.879	297.816	231.518	183.134	131.195	138.961	169.629	227.092	127.943	125.718	199.058	170.522	252.873	406.682	250.74	261.982	142.676	111.566	113.609	168.275	142.595	59.9728	150.481	158.448	169.381	122.396	204.844	100.999	175.718	151.924	91.752	170.823
NM_010582	Itih2	519.708	523.515	428.668	553.495	789.794	741.748	542.765	555.811	418.632	564.368	516.042	492.51	724.559	956.608	726.157	621.53	543.163	616.724	425.56	596.86	462.997	532.437	487.763	884.964	462.013	615.425	592.27	564.986	592.926	283.23	420.961	464.015	393.333	454.528	479.68	395.963	537.083	541.863	443.385	570.04	465.607	536.31	333.253	530.882	492.161	443.613	509.454	555.935
NM_001205241	Kat6b	3.18215	3.65399	2.45677	2.87333	2.43363	3.02751	1.80123	1.84319	2.32119	2.46117	2.32766	3.18562	3.19782	3.21002	3.3894	4.34434	3.11503	2.71512	3.06958	1.87991	1.9587	2.73461	2.11061	2.14418	2.20229	4.24455	2.45558	3.04889	2.77428	4.2379	2.53351	1.69775	3.15367	3.07997	2.57466	1.63171	3.55493	3.55448	2.49234	3.73766	3.97405	2.59574	1.51045	2.19017	3.57958	3.11222	4.06644	2.41414
NM_010617	Kif13a	2.2969	3.06916	1.88351	3.15339	2.56885	3.86562	3.04659	1.47576	1.04455	2.67912	2.62682	2.98872	2.629	2.26927	3.27953	3.25555	3.3043	2.62056	2.79688	2.11688	2.47407	2.06784	2.74372	2.47362	1.75198	2.47477	2.50253	3.31428	3.13003	2.08636	2.83618	2.17643	1.92739	3.09626	3.35132	2.4961	3.23343	2.96741	3.3644	3.44557	3.64726	3.29765	2.09959	2.19104	2.64303	2.42319	3.13366	2.84546
NM_008441	Kif1b	1.85456	2.48867	1.79094	2.0353	1.99895	1.28954	3.30332	3.50062	4.4559	4.57637	3.42548	1.99897	2.01863	2.03829	2.5133	2.22289	2.5493	2.449	4.41967	2.86353	3.41736	2.16211	3.10048	1.88319	0.99085	1.8761	2.79827	2.68211	2.22738	2.10497	4.39512	1.6592	2.38583	2.37157	2.40998	3.14835	1.64157	2.84595	5.36147	1.8853	4.85172	2.72401	2.58725	3.97815	4.21832	3.44768	2.35631	2.85966
NM_133922	Krba1	1.49133	1.78489	1.37809	1.91253	1.29137	1.80803	1.36991	1.06372	1.38861	1.59566	1.80495	1.29422	1.68556	2.0769	1.94518	1.89607	1.6459	1.37912	1.18781	1.33092	1.51533	1.30209	1.71021	2.08151	1.21413	2.06162	1.05227	1.35473	1.77491	0.510922	1.18536	1.67696	1.44863	1.44304	1.76972	1.92343	1.74903	1.67681	1.18471	1.56138	1.3644	1.3408	0.963581	1.29619	1.50984	1.41646	1.49201	1.03685
NM_001037923	Lekr1	0.0254795	0.150164	0.0443228	0.0856809	0.0397796	0.0484742	0.0383015	0.081082	0	0.0982004	0.03815	0	0.0437099	0.0874197	0.0630375	0.0428353	0	0.067193	0	0.188704	0.084582	0.0539426	0.135693	0.149334	0	0.0962766	0.0370386	0	0.0219745	0	0	0.0360699	0.0557707	0.132843	0.0976015	0	0.211625	2.35294e-05	0	1.04433e-05	0.0196872	0.108966	0	0.126801	0.0762473	0.0914372	0.0282615	0
NM_001159404	Llgl1	0.761481	1.65226	0.754999	1.38307	0.399974	0.631527	0.837532	0.744204	8.78765e-28	1.08158	1.17745	2.04755	1.84466	1.64177	1.34718	1.04968	0.879665	1.01972	0.0950836	0.927584	1.59171	0.544096	0.647788	1.79375	3.81384e-05	0.689698	0.000455481	1.0512	0.822501	1.57109e-30	1.74325	2.10253	1.00592	0.758571	0.985269	1.59599	1.33268	0.688981	0	0.274367	0.949079	0.795335	1.19505	1.17793	1.85627	1.3	0.490351	1.11301
NM_010810	Mmp7	0	0.0619371	0	0.838023	0	0.158534	0.618019	0.520467	0	0.697989	0.493894	0	0	0	0.260152	0	0.429747	0.655365	0.105392	0.137746	0.766882	0.875489	0.110425	0	0.336086	0	0	0.336061	0.144842	0	0	0.178776	0.362417	0.121736	0.499676	0	0.382391	0.661662	0	0.116035	0.256796	0.117509	0.415108	0.515016	0.246582	0.818813	0.726553	0
NM_001113375	Mocs2	0.605083	0.698186	0.843124	0.581152	2.04179e-05	1.17501	0.690286	0.316791	2.62137e-24	0.566853	0.353986	1.06853e-05	0.478992	0.957974	0.980872	1.06417	0.273844	1.37357e-05	2.6584e-05	0.659964	0.620864	0.728687	1.05095	1.1227	1.57364e-05	0.226021	3.3052e-05	1.25534e-05	2.17122e-05	1.17973e-27	8.19741e-06	0.421731	1.00133	0.589849	1.35366	2.15237	1.19915	0.422617	9.33907e-22	0.308728	0.527453	0.344368	0.369364	7.95243e-06	0.227086	0.230418	0.690932	1.07028
NM_011900	Mpdu1	24.1465	27.2478	30.0107	29.2423	28.8251	33.298	25.2485	15.8533	6.15554	15.2345	21.3612	20.3045	28.4317	36.5588	27.2743	22.8731	26.1939	24.7661	21.864	21.5812	30.2225	26.4646	29.0151	23.9985	18.5069	22.7665	24.2569	31.1965	32.8894	1.65183e-08	19.06	27.8025	26.2174	22.5791	24.9747	21.1103	22.1504	24.0903	7.51593e-08	28.087	25.4107	30.3198	25.3837	26.0551	18.6823	26.0632	20.8513	20.1908
NM_025796	Mrpl33	29.7119	30.15	33.0611	32.0329	28.0905	19.3221	37.7084	40.027	21.8898	28.6873	32.428	25.6188	37.0623	48.5058	29.3627	25.8155	21.0461	31.842	19.7544	31.5222	31.0256	34.2756	28.2699	35.3168	34.767	27.962	23.5237	22.8364	20.0876	0	26.8783	37.8453	40.9842	22.9849	32.8558	30.1962	28.7726	25.3559	36.0395	22.9142	16.6469	28.3151	37.408	34.2067	28.3133	31.4786	25.6579	27.0505
NM_133250	Mutyh	0.158954	0.146696	0.138391	0.133596	0	0.075544	0.0297039	0	0	0.15269	0.118588	0.0822092	0.280437	0.478664	0.295724	0.166676	0.320458	0.156981	0	0	0.105262	0.0419024	0.132118	0	0	0.262772	0.173511	0.358886	0.34355	0	0	0.171046	0.0433241	0.265157	0.130364	0.188132	0.659471	0	0	0.250801	0.0306132	0.112902	0.111004	0.0986465	0	0.0355589	0	0.0841111
NM_028177	Ndufab1	54.5395	55.3142	55.4481	51.6501	50.7269	55.4164	61.3576	46.279	23.2355	48.8259	45.3693	51.0476	58.826	66.6044	48.3493	53.0204	41.3352	60.0051	47.39	61.3802	75.346	50.7888	70.2406	60.0138	58.6204	51.5324	46.9322	45.36	50.3749	67.2785	56.2149	76.6781	56.4421	62.2081	71.2381	64.888	53.3276	52.9541	38.6539	52.2964	50.8543	54.1335	78.8536	50.4992	61.087	58.1123	49.6358	55.7566
NM_023625	Plbd2	25.4124	24.3757	29.2969	33.7536	25.4563	31.7101	26.477	22.3949	42.4862	23.6107	22.8615	29.8205	29.5997	29.3789	28.6912	28.7003	34.0432	33.2813	36.4722	28.4087	22.187	24.6216	24.578	25.0256	27.3556	26.5368	24.5532	30.2367	30.7865	67.4294	31.2386	28.1726	25.4523	30.9313	23.6896	27.9235	29.7658	21.8939	36.5866	26.2838	32.0092	24.9776	29.1675	21.3612	30.7028	27.5712	23.5268	26.181
NM_145632	Polr2h	8.05423	6.49366	8.43741	12.4118	13.4378	11.7581	7.36974	13.8589	7.19544	8.29628	8.78316	5.83245	7.95592	10.0794	11.391	7.81405	11.8497	9.40801	5.70294	11.3359	10.3709	9.4479	10.0211	10.4816	8.09078	7.14455	5.87044	11.8032	11.0943	8.35864	8.19663	11.1431	9.67564	7.24893	7.98518	5.17053	6.32429	5.20692	0.233425	10.9861	11.509	9.16706	12.2719	8.63425	8.62728	8.20949	6.65864	9.10955
NM_008909	Ppl	7.12603	6.74519	8.74192	6.4116	11.6238	12.4611	8.63009	7.44721	3.13507	6.67089	11.9916	7.48072	6.17584	4.87095	4.26141	10.9805	5.05702	9.7406	9.32039	7.31642	8.61958	7.23623	8.82084	9.69296	4.95158	8.2574	5.26623	7.85991	4.60647	9.198	6.59047	9.12819	6.53796	12.1608	8.63961	15.6778	4.21517	4.10493	6.21819	5.6593	6.0794	9.19464	6.93715	14.2224	12.2963	8.31295	6.17872	5.52086
NM_012024	Ppp2r5e	10.1379	12.1935	13.8832	12.43	11.7341	15.2022	14.9367	10.7607	11.3332	14.5375	14.1042	14.0702	10.5935	7.1167	10.3757	16.9186	11.5089	15.1369	18.2105	13.6237	12.1723	14.8007	11.4035	10.8739	10.5898	12.0366	12.1924	11.1705	10.3736	23.491	16.2288	15.1866	12.4209	18.5633	15.5103	11.8065	11.7599	14.1782	17.6234	13.9598	18.9133	12.5498	15.8719	15.9046	18.7897	12.3321	15.754	13.8028
NM_011965	Psma1	75.7727	100.093	74.0531	65.7048	58.9183	62.2796	61.6106	51.3458	67.5359	70.6831	74.6336	63.4143	70.5791	77.7439	68.3569	72.3373	59.6979	64.2368	48.6539	75.6355	80.217	73.6697	85.6006	65.2189	78.4016	67.4972	60.4138	59.6458	64.4559	71.8251	49.0848	80.081	71.5402	64.858	77.7254	81.7523	69.2195	77.92	42.7856	64.6061	71.5558	65.4425	78.2045	61.9359	64.7843	65.4915	73.9524	69.3763
NM_025959	Psmc6	70.4515	84.9284	69.6406	69.9912	80.7381	70.3647	62.0247	58.6635	80.8285	81.4188	74.2854	70.9073	74.185	77.4627	74.7824	83.9175	65.7011	80.469	53.9471	59.5272	63.9128	74.8484	62.1688	62.5245	73.2982	70.8148	71.2345	70.6431	84.3512	70.8184	64.9336	58.1165	64.5056	66.5533	68.187	64.0211	69.6282	81.6337	76.4401	72.6943	67.2634	70.0008	80.3119	77.8195	68.2624	67.9766	78.3871	67.449
NM_009003	Rab4a	20.1645	18.1471	24.575	20.4042	11.9342	15.6294	17.4071	16.3354	37.5942	15.3962	15.8434	17.6947	17.0414	16.3881	22.6829	16.3	20.0164	18.6038	23.3845	20.1197	14.8339	19.4365	13.899	11.5755	23.1845	21.0012	17.5888	19.8157	25.0737	29.8923	24.0655	16.2715	15.4636	20.456	14.525	13.7806	19.2622	17.357	22.7705	19.7375	25.1441	16.0874	31.339	20.2162	20.4003	11.0799	17.2716	17.8035
NM_172413	Rap2c	11.8131	13.2486	10.1975	8.01108	7.59014	7.10811	9.88638	10.8177	19.6223	12.3411	9.93396	11.8442	12.0846	12.3249	11.5604	11.4126	8.91669	10.0209	7.54219	10.9533	12.0063	10.5211	12.3981	10.459	12.7891	12.109	8.84723	9.39847	8.61315	14.6234	11.4636	12.3283	9.83402	11.2268	13.9408	11.4302	13.0997	10.106	22.254	9.55356	12.9293	8.91518	9.3026	10.9639	11.4058	9.61181	12.1751	11.8611
NM_009041	Rdx	10.3268	13.4228	13.212	15.0906	11.8702	10.6383	9.34381	14.5013	10.2742	19.3383	19.8393	27.5573	19.9001	12.2428	14.8179	22.2326	10.1136	15.0676	0.0140552	8.59562	15.5933	5.18465	11.4874	14.0051	5.90961	10.5807	17.693	10.1393	9.26647	2.40232e-05	13.9511	11.9893	11.1736	45.7426	22.4359	27.7408	16.7216	14.4539	0.000208723	19.0075	6.09462	13.7736	16.812	8.23869	20.1924	17.1346	17.1401	17.6076
NM_022423	Rnf187	27.7141	23.3903	30.0936	29.6792	26.8415	25.8263	27.1439	16.3233	17.9138	24.7878	25.9098	29.9949	28.05	26.1051	25.7013	25.6846	24.5159	29.7149	23.681	19.1416	41.3319	21.9967	36.037	27.0371	24.9844	22.3025	23.2272	23.5699	28.8344	14.3353	18.8914	46.7158	28.0969	31.7655	38.1099	31.188	28.9407	26.4044	11.5785	24.7405	21.8893	26.5498	34.1172	22.1983	27.9643	25.2633	20.1273	26.9204
NM_010156	Samd9l	8.91431	9.74339	7.35783	7.14914	8.61247	6.93303	5.16377	9.03167	10.1002	7.70545	8.92227	8.52298	7.88152	7.24006	8.53487	8.99437	8.28726	6.57279	4.48428	9.4651	7.17462	7.83719	6.40881	7.31832	10.2388	10.7509	6.82847	8.28243	8.26802	9.63293	4.52965	4.81103	6.78785	5.53937	8.18235	9.41367	8.8654	7.85734	12.8068	8.08534	9.89923	6.39591	4.97978	7.68822	8.1945	6.51535	9.08868	7.56721
NM_013658	Sema4a	14.3445	12.2328	23.9896	13.9181	12.7407	13.6715	7.66021	4.72909	4.88575e-16	9.35808	14.7269	13.0606	15.019	16.9774	19.3261	22.3491	9.7537	10.5816	9.02253	14.4229	25.0202	12.4862	24.1736	14.0223	11.2362	13.3	12.3338	16.2867	17.9685	10.4057	6.18354	24.4633	10.7489	21.3717	24.8754	21.3496	21.1825	19.6704	9.16564	15.4382	11.1637	9.82415	6.44683	10.195	11.4619	15.5539	8.05049	11.7586
NM_030241	Setd8	20.0793	19.3412	19.5003	14.0726	19.9543	21.8914	14.794	12.0959	27.1117	19.2928	21.2229	20.6572	21.9381	23.219	15.8304	24.6875	22.1115	19.9905	23.0725	19.0086	20.0594	19.2403	15.9896	28.3667	23.7739	18.7541	15.138	12.0449	16.2526	27.9251	21.3642	16.4347	25.2937	31.4653	17.7113	23.2054	18.8294	18.6726	12.7953	15.0908	19.4887	13.8493	23.4877	24.5087	29.6746	28.7726	23.0988	21.7173
NM_001161848	Sgk1	3.39398e-05	1.47254e-05	2.04563e-05	4.22667e-05	5.62633e-05	2.67128e-05	1.29628e-05	9.80825e-05	12.6653	0.000156035	2.64765e-05	0.000127816	7.0358e-05	1.28804e-05	4.76182e-05	2.15402e-05	4.97516e-05	2.22549e-05	0.00162226	5.88875e-05	8.10218e-05	4.06988e-05	6.35996e-05	2.56711e-05	0.000865522	1.7534e-05	3.9284e-05	3.67591e-05	8.38303e-05	9.82857	0.000422535	3.90114e-05	2.59183e-05	1.53093e-05	3.46179e-05	8.83506e-05	0.000150517	0.000131686	11.0451	1.84116e-05	2.56697e-05	7.72343e-05	0.000233881	4.75917e-06	1.22134e-05	1.389e-05	9.74941e-05	3.61024e-05
NM_011385	Ski	11.8858	16.1895	9.74104	6.92689	7.46096	9.98862	11.0898	6.91555	19.3013	14.3741	10.3108	11.5619	10.5027	9.44346	11.7227	11.0331	10.5258	11.279	14.2648	13.9153	11.5018	10.5293	11.532	15.0314	11.6615	12.5729	9.70524	6.97786	7.31437	18.2643	13.7161	9.94825	9.00117	14.2776	13.5895	17.6469	14.8304	9.76169	12.6153	9.37228	11.0385	8.00834	11.5335	14.2651	15.0292	13.6126	11.1593	15.6724
NM_011400	Slc2a1	7.58728	6.3946	5.77415	5.20678	5.92304	7.61073	6.36249	4.52888	4.01137	6.54367	5.75425	6.40563	6.18501	5.96438	3.36861	7.09446	4.72237	5.4518	7.40018	4.84241	7.4769	9.01118	6.31422	8.6468	7.92933	5.8121	3.53488	4.82204	5.13764	7.63217	4.23745	9.44138	7.13368	9.4949	10.0747	5.6224	8.03528	6.32716	6.28761	7.31498	3.66428	5.13181	6.14778	6.77816	8.39506	6.80771	6.23315	7.93193
NM_026899	Ssu72	29.2039	29.3558	33.1805	29.1571	27.9216	30.8657	30.5733	24.5944	26.6319	20.8295	29.1524	21.5102	28.5078	35.5054	31.2402	27.6556	31.1769	31.4044	21.9141	26.8176	25.5248	29.0386	26.0967	25.57	28.0084	29.1743	29.1014	27.4285	29.6029	27.9544	18.3057	28.6929	26.3851	18.687	28.2865	26.2088	33.4273	28.3373	18.8977	30.1951	25.1516	29.2463	31.536	23.9734	22.5082	24.516	26.3848	31.1858
NM_001024716	Triobp	10.7276	12.0873	12.4831	12.1904	12.6956	13.5364	11.2316	8.69326	8.63005	11.1789	8.91294	12.2902	10.9551	9.62003	13.5713	13.8165	11.8269	11.0299	11.4415	9.63334	8.99395	9.30884	8.23451	15.2163	10.4917	14.6921	13.1016	11.9209	10.9616	14.6427	9.0993	8.5329	13.3639	13.6317	9.18931	11.5344	9.69762	9.88073	21.0867	13.7015	13.2289	11.1749	12.4106	10.3922	11.546	13.7566	10.5711	10.0939
NM_013697	Ttr	4049.31	3244.78	3807.7	2900.29	2501.92	2787.81	3545.41	3942.73	4332.29	3036.64	3655.46	3122.18	3726.78	4331.38	4330.7	3372.23	3095.28	3880.57	2706.96	4074.43	4869.53	4174.36	5396.4	3602.27	3977.65	3271.94	4109.27	3713.66	2741.01	3424.49	2576.3	6898.88	3777.68	3905.5	4516.18	4095.6	4256.25	3165.62	3326.89	3407.89	2861.86	3571.11	3819.01	2802.53	3787.42	4032.98	3267.18	3754.63
NM_001042513	Txnrd1	11.2113	13.9782	12.3006	10.8936	18.6758	8.79138	14.3462	6.99585	0.000448098	17.8211	17.4076	10.7928	12.0504	13.308	18.864	18.1219	11.3195	12.9503	6.50812	14.8056	24.3762	9.70346	21.5987	19.1572	17.6041	16.1989	9.6738	14.062	11.4041	0.000276045	17.9085	20.9278	14.6679	29.8845	36.4196	14.118	20.8646	16.2081	0.000397481	14.9718	12.9567	16.1521	19.7777	16.247	18.5176	10.631	10.1932	13.1604
NM_009461	Ubr1	2.94606	3.6531	2.64135	3.52987	2.9485	3.68612	2.85511	3.36498	4.54118	4.03727	2.85853	3.23131	3.07188	2.91246	3.47352	3.90588	3.58032	3.37033	3.44865	2.66739	3.0048	2.72739	2.85958	2.98331	2.59655	3.63959	3.42141	3.74291	3.53218	1.62392	3.24697	2.44053	2.53286	2.79453	3.67433	3.14125	3.58928	2.85789	3.80224	3.67148	4.21925	2.86457	1.83458	3.10892	3.12609	2.50921	3.61996	3.48256
NM_145441	Ubxn2a	12.4774	13.5663	11.2647	10.3221	10.2857	11.2282	11.818	12.7479	12.2756	21.2578	16.853	15.6371	12.4737	9.31021	11.5752	17.5588	13.2127	16.6178	14.1216	11.9716	15.2606	13.6051	11.2637	12.1639	12.9352	10.7968	12.3698	10.272	12.6326	18.7661	17.964	13.8938	13.5198	18.2184	15.2679	11.8691	13.9797	10.0022	16.0947	10.2589	13.4976	12.8079	13.6226	19.1263	15.8083	12.4262	16.8042	14.3421
NM_198899	Uggt1	9.8195	10.638	9.7311	9.3678	6.57192	9.16113	8.03962	6.99914	6.63678	9.71225	9.61	9.81696	8.51556	7.21415	8.55693	11.3091	8.5209	7.99875	11.4866	8.57276	8.81449	9.48719	9.91415	9.87657	7.86444	11.9196	8.82163	8.62646	8.2964	7.85187	9.25399	10.8093	9.89927	13.3203	9.35052	9.85627	12.1918	10.2835	9.64382	9.31273	8.11947	8.17264	6.49546	12.1632	12.1859	10.3417	10.781	9.62355
NM_001276465	Vps13d	3.43243	3.14839	1.81455	0.813599	1.13483	0.0012225	3.57632	0.00205875	0.00369033	4.52763	3.21168	3.10837	1.86348	0.618593	3.66404	4.18427	0.00170867	2.77213	0.908828	0.594952	3.63886	1.52341	3.64106	2.09172	0.00176517	0.68369	0.00185575	3.36182	0.00122031	0.0022735	1.05405	0.771565	2.94544	1.60558	5.45962	3.40968	1.97827	4.48917	0.00324963	0.927204	3.29194	0.00183452	2.32706	1.00156	1.06944	1.25944	4.67024	1.028
NM_175231	Whsc1	0.263047	0.160831	0.916967	0.30638	0.833703	0.145806	5.68188e-05	0.000423027	3.70351e-08	3.56292e-05	0.301843	5.18358e-05	0.489792	0.979532	0.144523	0.50822	0.174068	0.109689	0.981142	0.000185286	0.348614	0.562309	0.233095	0.759057	0.464364	0.718908	0.257082	0.000670489	4.79651e-05	0.992485	0.420901	0.000437167	0.403339	0.452896	0.822997	0.531308	0.227831	0.482362	0.0150189	0.263259	0.501314	0.389954	0.480536	9.06385e-05	8.54792e-05	0.38178	3.14051e-05	2.93968e-05
NM_146179	Zfp418	1.15414	0.679962	0.762874	0.724578	0.75686	0.944193	1.00684	1.47029	5.05692	1.47758	1.31393	0.985789	1.04703	1.10827	0.827761	0.795816	1.2851	0.745888	0.957745	1.10153	0.996571	1.17324	0.860694	1.64604	0.913551	0.6978	0.838784	0.832086	0.97518	0	0.731654	0.932307	1.26349	0.929174	1.20021	0.659125	1.02276	0.909835	2.14506	0.697726	1.21298	0.592576	1.99315	0.861801	1.1403	1.11852	1.51173	0.837017
NM_001167832	Zfp764	0.000116267	1.76368e-05	3.28211e-05	1.91725e-05	7.69685e-05	0.000372678	0.00272105	1.85686	0	8.758e-05	0.999099	1.23639e-05	1.295e-05	1.35453e-05	0.000113426	9.5496e-05	0.950885	9.24172e-05	0.36289	0.000535048	2.08937e-05	7.00557e-05	5.66378e-05	0.018939	1.93794	0.766029	3.75101e-05	0.000371815	1.53199	0.30957	0.000113891	0.567097	0.000305202	3.47319e-05	0.000126494	0.530397	0.00141159	0.00495436	3.18286	0.50653	0.0016209	3.9179e-05	0.00110756	5.00943e-06	8.88991e-05	1.98929e-05	1.15359	0.00113175
NM_001163728	4930563E22Rik	0.0742631	0.0546547	0.0322907	0.0832792	0.028993	0.0176618	0.0419328	0.0296095	0	0.0573312	0.0835046	0.0774864	0.0466956	0.0159049	0.034413	0.0468681	0	0.0244992	0	0.0305416	0.0987341	0.0590154	0.0618349	0.145096	0	0.105245	0.0809429	0.0185817	0.0159983	0.717627	0.107183	0.06001	0.0203361	0.0970315	0.111815	0	0.017146	0.0487618	0.0467216	0.0130609	0	0.0265024	0.0208408	0	0.0556367	0.149997	0.0825518	0.0529094
NR_029443	4933407K13Rik	0.309396	0.227691	0.189923	0.285737	0.142109	0.380901	0.246659	0.261264	0.155591	0.463696	0.27288	0.417831	0.395999	0.374167	0.348571	0.367573	0.188583	0.228164	0.160112	0.269449	0.241985	0.269989	0.206101	0.497825	0.37304	0.636218	0.132243	0.27322	0.329325	0	0.367796	0.254924	0.179424	0.258212	0.249123	0.294962	0.268937	0.262892	2.70266	0.24328	0.436123	0.285799	0.24518	0	0.363626	0.326764	0.283268	0.129687
NM_008576	Abcc1	0.161704	0.260013	0.237251	0.124735	0.142088	0.249995	0.121991	0.145481	0.0288764	0.234506	0.106237	0.264473	0.248942	0.23341	0.236978	0.272495	0.130986	0.22026	0.114233	0.149547	0.242235	0.128655	0.161694	0.236976	0.262946	0.0573016	0.220237	0.171806	0.217495	0	0.190247	0.256058	0.188388	0.219477	0.271313	0.164229	0.177496	0.225414	0	0.1068	0.226668	0.0867062	0.170499	0.176366	0.0809039	0.281447	0.202763	0.151789
NM_026866	Disp1	0.665191	0.741864	0.481871	0.467677	0.734933	0.433719	0.47004	0.378436	0	0.000275156	0.000526556	0.391344	0.667322	0.943299	0.767185	0.278959	0.642157	0.430875	0.391331	2.11704e-07	0.209175	0.204882	0.438834	0.00030446	0.787234	0.000340336	0.384339	1.2345	0.476722	4.24278e-08	7.32761e-05	0.320811	0.390415	0.796533	0.000196134	0.00011439	0.517707	0.691662	0	0.387434	0.62462	8.96362e-08	0.46511	0.565826	0.367011	0.566408	0.268166	0.605382
NM_146127	Fam110a	1.09847	1.49717	0.83447	2.86265e-20	7.80766e-18	0.374778	0.600075	7.9492e-18	0	0.921655	5.86727e-22	2.00008	1.16484	0.329608	0.423095	1.177	1.23528e-19	0.259572	1.0223	1.36778	1.04454	2.50612e-22	1.76364	1.89599	1.58198	0.371108	1.01988	5.08326e-21	1.87264e-21	0	0.578278	2.56479	1.21007	1.53345	1.06944	2.03368e-26	2.1584	0.694882	1.3593e-10	4.64546e-23	0.360098	1.27881e-17	0.661051	0.366886	0.937821	0.35454	4.1614e-10	3.31244
NM_153165	Klhl15	9.76084e-07	4.0932e-06	0.163541	9.74667e-06	0.0355518	0.126162	0.000499678	0.00108567	0	0.0975711	8.0616e-06	0.204097	0.125044	0.0459902	0.0593721	0.155983	0.0574519	0.000129433	0.146977	1.31364e-07	7.80071e-07	1.40471e-05	0.0387134	7.80562e-05	0.523302	0.287875	0.0492422	0.0491502	0.00398206	0	0.152443	0.236082	0.000739833	0.235662	0.229318	0.109594	0.545967	9.9635e-07	0	0.0627121	0.000502414	0.0260643	0.29236	0.230021	7.92996e-05	0.0311974	0.000173967	0.0837328
NM_027528	Nos1ap	0.47588	0.474703	0.463161	0.000265325	1.35739e-06	0.0712057	0.210183	0.419868	0	0.32389	0.335019	0.272757	0.210345	0.147933	0.116968	2.32278e-05	1.22549e-05	0.109348	2.00252e-05	0.111728	0.207756	0.0649306	4.1842e-05	1.98782e-05	0.269569	0.426789	0.520397	0.298979	3.01328e-05	0	2.50455e-05	0.153313	0.109077	0.0111217	0.248619	1.58553e-05	0.3597	0.237053	3.42617	0.0730494	0.592054	3.61471e-06	0.0503614	9.8791e-05	6.00915e-05	0.225283	2.36602e-05	0.141301
NM_030229	Polr3h	2.56703	2.40501	2.70959	2.37466	2.76268	2.86864	1.74233	1.5865	0	1.61391	2.64973	1.63435	2.18519	2.73602	3.31393	2.76558	2.3875	2.94135	1.44169	2.19437	2.73048	1.92603	2.12375	2.11803	2.17577	2.68395	2.06501	2.84551	4.19109	0	1.00471	3.38176	1.88217	1.96805	2.455	1.73067	3.4962	2.94766	0.0625456	3.29265	1.77169	2.13192	2.05335	1.98461	1.83987	1.81122	2.32249	2.46108
NM_182997	Prkab2	0.527344	0.608004	0.458546	0.35172	0.489739	0.935582	0.365212	0.227638	0	0.660811	1.00513	0.670293	0.524252	0.378211	0.572014	0.51605	0.572449	0.423374	0.41184	0.398471	0.455134	0.347547	0.531865	0.918986	0.409408	0.228938	0.269219	0.399234	0.405075	0	0.515122	0.622129	0.374876	0.586156	0.577647	0.571417	0.474068	0.561234	0	0.351186	0.573033	0.468341	0.376343	0.781288	0.75523	0.486362	0.602868	0.468011
NM_207267	Tmsb15l	0.998736	1.08034	1.00562	0.767061	0.49857	1.30769	0.966107	0.282696	0	0.795081	0.268541	1.53861e-06	0.551646	1.10329	1.07779	1.00995	1.05236	0.687367	1.03237	0.225117	0.632971	0.840025	0.924748	0.563145	0.730595	1.00486	2.2116	0.234957	1.19458	9.48385	0.569462	0.858986	0.394311	0.187964	1.1158	1.2322e-06	1.16507	0.360552	0	0.874227	0.419285	1.93923	0.807705	2.39554	0.480128	0.648085	1.38143	5.23323e-07
NM_001037927	Wdr93	0.248711	0.244373	0.264407	0.495547	0.215703	0.788603	0.60203	0.527255	1.96271	0.276784	0.206798	0.201149	0.456263	0.711378	0.718113	0.0928857	0.786862	0.418936	0.104279	0.250181	0.1834	0.380168	0.165534	0.188954	0.376691	0.391555	0.160699	0.775165	0.38143	0	0.317961	0.252906	0.302359	0.143971	0.151199	0.420229	0.662919	0.363265	1.24685	0.271753	0.597787	0.826921	0.510802	0	0.220426	0.371823	0.183786	0.294124
NM_025423	1110059E24Rik	8.48447	7.85409	7.18048	8.34954	7.34523	8.95595	9.16838	8.83791	7.89771	8.90589	7.50817	7.65291	7.84039	8.02786	8.36006	7.26504	8.97662	8.49335	6.16732	8.83561	10.9454	8.51198	8.45593	7.69398	7.27192	9.11157	6.57888	7.39362	11.2061	12.3251	9.18544	9.27223	7.37874	5.85945	10.3407	6.56108	7.42625	5.09698	16.6894	7.47468	10.5406	9.39742	10.4784	10.7602	6.38959	6.09543	8.013	8.72438
NR_015545	4930481A15Rik	1.10693	1.04028	0.991147	1.14371	1.04904	1.73485	1.28608	0.549271	0	0.981406	1.73975	1.09451	1.69361	2.2927	2.08905	0.575408	1.19799	0.995998	1.08405	0.543627	1.58673	0.783159	1.61544	1.43544	1.84681	1.37832	0.862406	1.63196	2.31642	1.30121e-26	0.859778	2.41346	0.653114	1.17055	1.29278	1.33533	3.13891	1.82719	2.14489e-08	1.67461	1.11246	1.15651	0.65323	0.733381	0.493299	0.788889	1.41296	1.16435
NM_016860	Actr1a	18.1407	17.8396	18.4233	16.7742	12.9749	15.9177	18.2546	17.8626	7.36501	19.2804	18.1968	20.1285	16.9353	13.7421	15.7494	19.7613	15.404	16.8	14.4727	18.9415	18.6408	16.9503	20.4094	19.2956	15.1843	15.0357	15.3123	16.0499	19.457	8.56372	14.0027	20.8231	17.3499	19.8046	22.8285	20.9649	18.7163	18.1661	11.8059	17.5732	15.3701	20.013	17.2638	16.3326	19.0234	15.7901	17.4926	19.5041
NM_013457	Add1	4.48389e-05	6.26854e-06	4.06404e-05	1.55406e-05	0.0013761	0.168558	0.000485187	0.298769	0.000866005	0.236717	2.2291e-05	0.481476	0.494849	0.508223	6.5579e-05	5.36841e-05	2.879e-05	0.533675	0.0251427	5.79963e-05	3.31065e-05	0.731103	0.000111532	0.181822	2.3997e-05	2.52533e-05	0.0029096	1.61463e-05	0.00013058	8.34548e-06	0.000431535	0.0283133	0.00231143	0.139437	0.376175	0.786998	0.078043	2.27336e-05	1.96539e-05	2.05666e-05	0.000526291	0.161838	0.0845568	7.29767e-05	0.132746	0.244934	0.000127715	0.00328063
NM_021414	Ahcyl2	1.61908e-05	0.202123	6.77273e-05	0.112891	0.635023	5.64722e-05	3.45215e-05	5.49112e-05	4.6279e-05	4.64884e-05	5.01867e-05	0.313117	0.156591	6.53383e-05	0.254599	0.305999	4.21894e-05	2.1836e-05	0.000379394	8.04052e-08	0.00016635	0.655738	0.221251	0.000100356	4.47132e-05	3.1222e-05	0.00019962	0.207426	2.68745e-05	2.91308e-05	0.000444921	0.42051	0.000907194	0.000166987	0.000206157	0.379251	0.319059	3.8293e-08	3.16327e-07	0.000131107	1.20928e-05	0.00043845	4.29715e-05	0.125092	0.151297	0.000121187	6.74592e-05	3.53148e-05
NM_001127338	Aldh7a1	3.97553	4.53973	4.8455	5.20836	5.17161	7.43188	3.19996	3.21605	0.000119097	3.74223	4.3065	2.66188	3.83766	5.01344	6.89616	4.03505	3.49649	3.65505	3.4242	3.93474	5.32418	4.04495	6.32972	6.5244	3.6125	4.11608	6.74808	5.1058	6.40561	7.92233	3.07086	4.65984	4.87413	7.16233	4.73207	5.31238	4.70359	4.34097	1.32418e-09	2.69066	5.02281	3.48943	4.23982	4.20223	7.57548	5.58117	2.70456	3.52012
NM_009670	Ank3	2.16881	2.21534	3.38139	2.32095	3.89893	2.07456	1.3125	1.55776	0.000107322	0.445823	1.21796	1.30478	1.76263	2.22047	2.04987	1.31638	1.20024	0.620816	1.23378	1.6743	1.61066	0.755917	1.73143	1.13121	2.24815	1.41987	1.60451	2.15751	1.19444	6.63225e-05	1.00434	1.6986	0.644398	1.52576	1.18423	2.79261	1.34673	1.89443	3.60153e-15	3.13744	2.39222	1.80754	1.16568	1.62353	1.49572	1.5804	0.831764	1.75182
NM_175134	Ankrd46	12.8226	15.0541	11.9666	14.7701	12.7539	15.1807	16.9189	14.85	6.68723	22.0886	17.0033	16.6618	15.0339	13.406	14.9698	14.5843	15.1911	13.6063	12.8176	15.2135	21.1578	15.3407	19.1937	12.5255	11.6941	14.4781	11.8382	13.7799	16.4459	4.12252	12.8155	22.0743	15.8882	16.4461	23.0993	16.0209	19.7694	15.5219	12.9459	13.2401	15.8484	13.9892	14.2871	17.0863	16.1717	13.0471	16.6362	15.647
NM_028085	Anks4b	55.9084	65.1261	66.6879	59.967	67.6345	39.9596	56.7583	58.4199	66.5598	45.0475	58.9729	39.5072	42.1369	44.7667	69.3401	60.2356	61.7604	65.2587	37.3892	57.2338	48.3815	33.6903	44.8134	43.5213	44.3617	67.2411	58.4308	69.5512	66.1374	43.3333	33.3271	31.5445	50.8262	43.7754	43.1363	73.009	36.5407	46.3558	78.7683	57.5662	69.8023	49.6974	55.9788	70.8367	63.4857	57.8879	43.411	40.7606
NM_009700	Aqp4	0.00579438	0.958487	1.92003	0.980116	2.05517	1.91333	2.03181	0.874207	0.950314	0.227185	0.276104	7.55927e-06	0.317724	0.635441	0.547296	0.212166	0.567101	0.734968	1.33926	0.104799	0.000679473	0.542392	0.51377	0.535114	0.915367	0.823235	0.83097	1.6993	0.409647	2.04402	0.0889178	0.425865	0.773202	0.509464	0.000114231	0.626814	0.0979436	0.473159	0.934497	0.668092	0.0116013	1.12798	0.374398	1.14897	0.000417503	0.774233	0.341113	0.233518
NM_009716	Atf4	85.8041	60.7373	59.2973	61.5608	71.3216	53.0993	28.6727	43.141	2.67371e-05	38.0466	48.0638	37.4833	42.8182	48.1531	49.5844	59.3067	60.2425	46.4694	37.7131	72.2152	46.2978	60.5112	53.3601	61.6449	42.0357	62.4973	50.6296	48.0897	46.6378	22.5483	21.8856	42.7567	69.0665	53.3895	46.8189	114.428	60.7158	49.0076	14.3029	48.0221	37.621	29.0258	71.6915	55.5372	72.2004	61.9564	27.6094	42.7746
NM_009530	Atrx	8.43748	9.97667	7.47589	9.0285	9.11039	9.63868	7.27983	10.8397	9.60711	12.2726	10.0231	9.45232	9.03089	8.60947	9.84999	12.5469	11.4637	9.66461	10.1934	7.79857	6.53075	7.90103	6.13561	9.00608	7.59771	10.4971	9.35125	9.73313	10.7049	13.7607	11.0814	5.28842	6.51762	8.75946	7.16425	7.96046	9.99922	9.30645	17.3305	9.41587	13.6532	8.00584	6.6719	10.9335	9.41411	8.51723	10.8299	9.11904
NM_027810	Bbs7	2.52595	3.47287	2.46893	2.72376	2.77946	3.13514	2.06198	1.91478	0.0684235	2.46704	3.02647	2.10411	2.47547	2.84683	2.48431	3.47888	2.585	2.82357	1.90573	1.84088	1.90113	2.59797	1.88996	2.46745	1.57548	2.99981	2.37784	2.96321	3.15306	5.69474	1.69771	2.09859	1.97496	3.56743	2.25137	2.51796	2.62009	2.59209	5.91872	2.62074	3.03007	2.88147	1.71268	2.39481	2.34034	2.71976	3.09666	3.11166
NM_007549	Blk	0.0760387	0.018672	0.0881817	0.0852337	0	0.0482212	0	0	0	0.117228	0	0.0263788	0.0457996	0.0652203	0.156766	0.10653	0	0	0.0318749	0	0.050485	0.0268308	0.118112	0.123794	0.276563	0.07183	0	0	0.0437185	0	0	0.0682367	0	0.0188793	0.0416109	0	0	0.16655	0	0.0178105	0	0.0361329	0	0	0.0126418	0.1137	0.11246	0
NM_007553	Bmp2	5.39401	5.44788	7.03594	5.20172	2.49498	5.47464	2.54867	2.63133	3.77063	4.08587	4.17338	5.05721	4.52952	4.00184	4.39317	8.44365	5.98572	6.23479	7.1023	4.63409	3.84934	6.5721	3.05561	5.95756	5.56473	4.99898	7.28929	4.74461	5.06167	6.8245	4.53961	3.23933	4.53552	4.27306	4.69379	2.47374	4.60142	4.46599	9.6029	4.56915	7.68898	3.48306	5.57465	5.11317	4.35121	4.82728	4.62319	4.09035
NM_001003920	Brsk1	0.0724876	0.0304133	0.0313426	0.0694824	0.0967645	0.0343774	1.16237e-07	0	0	0.0281539	0.054551	1.36411e-07	0.0309305	0.0618609	0.0212655	0.156384	0	9.26939e-08	0.0259658	1.13822e-07	0.0238475	0	0.0825385	0.0355254	0.0282077	0	0.0300212	0.0348445	0.142432	0	0.050775	0.0445039	0.0452398	0	0.0113077	0	0.0234381	0	0	0	0.0798241	0.0504025	0.0612275	0.102857	0.0824991	0.0370789	0	0.132325
NM_001284409	Casp3	9.45003	9.09468	10.1177	9.49974	10.3332	8.51592	6.09138	8.96823	12.1192	5.69348	10.1102	10.0701	10.552	11.0339	7.32637	10.0067	7.78029	9.25231	5.76864	8.83929	6.08871	8.64761	10.104	8.56209	6.50078	9.34741	8.50296	8.53824	9.54859	0.101365	6.06783	8.30891	7.59701	9.31326	7.6174	8.53874	9.22561	8.22016	19.1718	9.75977	7.89617	6.04505	6.21007	6.46388	7.65637	7.75834	7.12399	9.01706
NM_026009	Ccdc47	55.021	61.7336	54.3186	56.9895	62.9193	60.6028	52.3399	66.3546	71.5912	59.3702	56.337	56.5779	55.2869	53.996	57.8907	59.4365	64.894	64.9351	69.1534	61.9436	42.6967	54.6044	40.0874	58.3871	55.8448	65.3125	57.2948	54.0517	61.3893	78.6588	61.8151	41.5529	56.0978	59.315	43.3557	60.2352	55.8739	58.8741	100.624	55.7455	71.3005	55.9522	54.0634	70.5032	61.4775	61.5988	64.8836	59.3098
NM_025689	Ccdc51	2.20401	2.28112	2.05395	2.14688	1.80237	2.72052	2.56326	1.46081	4.10164	2.32547	2.67106	1.99275	2.26812	2.54349	2.59688	1.94065	1.59626	2.2659	1.64996	2.22403	2.92617	2.30503	3.07393	3.1781	2.1825	1.95805	1.5257	2.31279	2.42151	0.0459724	1.09496	4.11085	1.69407	2.1882	3.02941	3.4928	2.27594	2.03465	5.98865	2.45178	1.54071	1.98208	1.73476	2.41544	1.92339	2.56569	1.68757	2.29139
NM_007646	Cd38	3.20283	5.08082	4.15116	2.43275	1.58105	3.83311	2.20795	2.63452	0	4.48048	4.4593	3.98549	3.46256	2.93963	2.49037	6.11853	3.02373	3.74837	2.93519	4.6236	3.2817	4.90291	4.45877	5.18771	4.74058	2.88921	4.11437	2.50297	2.83185	0.580439	2.74151	2.57101	3.75623	2.95996	4.44551	3.66114	3.12895	2.25277	3.6367	2.42675	4.31205	1.79855	4.74125	4.52732	3.4765	3.87612	4.13181	3.08866
NM_181854	Champ1	3.21706	2.63438	1.96611	2.89354	2.63076	2.30983	1.98952	1.86565	2.72702	2.79026	2.18551	2.44148	2.2601	2.07872	2.75507	2.1208	2.10358	1.92309	1.7541	2.4209	2.49318	1.94646	2.68961	2.8019	2.69778	2.89629	2.2932	2.76321	1.96062	0.747439	2.56585	2.86196	1.94556	2.2233	3.0666	3.2293	3.82727	1.77292	3.44202	2.8306	2.89788	2.08093	1.09103	3.21358	2.52561	2.19381	2.41479	3.68152
NM_025336	Chchd3	91.3115	91.8512	106.352	91.6043	101.418	104.653	84.5134	109.098	111.401	85.3187	84.4766	83.3899	92.9874	102.585	86.7628	89.4736	97.3474	104.286	122.833	106.262	88.4842	89.3618	77.9607	87.0409	103.755	95.8706	94.6489	91.4238	99.8882	127.147	104.306	91.128	108.554	91.4293	76.7242	95.4727	83.6112	85.6357	104.906	89.5744	95.2443	88.2011	131.123	91.1707	94.5481	103.625	92.0641	93.1502
NM_007749	Cox7c	371.19	350.212	397.433	338.79	373.212	411.714	340.296	391.117	229.497	305.912	351.425	292.168	397.848	503.527	335.134	273.022	293.309	325.724	306.158	484.638	472.089	345.225	473.191	368.395	337.781	315.872	317.56	334.057	339.062	287.943	293.445	647.196	387.098	365.905	437.009	377.116	322.517	336.878	202.137	304.228	298.758	304.442	465.203	305.719	354.67	356.587	336.275	321.342
NM_001110856	Crem	0.252305	0.32706	0.950434	1.10853e-07	0.531421	1.96335e-05	0.999121	1.30012	3.04299e-26	0.16606	4.59506e-19	9.27489e-09	0.0424686	0.0849372	0.00291603	1.00885	0.484522	1.186	1.96824	0.152237	0.658062	1.83282	0.00027988	7.50223e-06	0.179604	1.62138e-05	0.325403	0.507062	0.572757	1.25561e-17	1.65387	0.526629	0.000773726	0.374842	0.515328	7.06229e-07	0.667209	0.290567	1.96273e-52	0.168434	0.54936	0.245685	0.172027	0.582991	0.985326	0.000633698	0.025143	0.102642
NM_001104525	Cyp2c69	441.835	1030.21	521.976	506.303	480.545	422.234	498.282	460.796	1812.31	853.231	665.456	782.739	556.288	329.838	829.537	1095.72	578.405	650.745	469.192	906.23	421.698	681.599	461.821	731.538	865.04	870.595	507.675	580.629	681.251	750.647	407.417	303.891	490.415	611.626	546.776	533.715	972.015	1135.13	1266.3	802.961	508.47	691.964	972.874	486.548	522.173	496.412	1085.76	1007.4
NM_026172	Decr1	73.4474	88.421	79.6579	82.8449	76.0557	79.6264	91.3939	81.9538	101.072	99.1635	82.307	85.1858	80.5336	75.8815	81.711	84.4768	102.619	114.264	109.459	84.1669	85.4518	81.3001	72.0538	63.8564	83.7719	89.104	87.4004	79.2281	104.534	102.516	94.2585	78.0492	86.8222	82.7269	70.2034	90.912	90.6179	69.6156	124.92	71.9172	110.507	101.361	120.858	94.8432	95.2438	93.798	79.7705	88.0692
NM_001109686	Ehmt1	0.162323	0.00237675	0.3626	0.00247985	0.887962	0.00493704	0.00033713	1.46848	3.93486	0.000476029	1.93285	0.0107767	0.00556761	0.000358527	0.0184542	1.04803	0.015523	0.00384545	2.71807	2.52502	0.00275815	0.000226362	0.000104031	0.000276081	1.68591	0.220523	0.0120782	0.500685	0.403428	0.304548	5.96726e-05	0.000221231	0.000545759	1.03123	6.11061e-05	5.11404	0.00019928	0.89712	6.09473	1.97693	1.65596	0.00203167	0.00285953	0.57599	0.00229993	0.00140264	0.797341	2.1027
NM_010123	Eif3a	57.593	58.9753	54.6819	54.1386	50.555	52.5773	52.5724	61.2481	88.8028	64.0635	60.3322	65.6699	55.2274	44.7848	64.5687	69.3841	60.4985	60.2454	63.8293	59.0942	41.0537	55.6502	45.651	56.961	54.0694	67.8757	72.5791	55.5166	59.4392	103.575	70.3566	41.2083	55.0083	61.8385	45.0317	61.097	61.0172	59.1978	124.246	55.3314	70.0962	53.8522	45.9098	68.3801	62.3868	64.6661	63.0462	70.5573
NM_183137	Enthd2	2.86477	2.73578	3.52316	3.1867	3.04032	2.98068	2.60934	2.81621	2.54769	3.52177	3.92307	3.87093	3.93086	3.9908	2.90564	2.37158	2.72403	2.33217	2.47619	2.09915	3.62771	2.22796	3.2489	3.76046	2.71892	3.02354	1.62652	3.96642	2.85565	2.94515	2.03204	4.54417	2.76891	4.37223	3.02585	2.87655	3.49173	3.05797	2.75524	3.03681	2.87118	1.88354	2.84908	2.56273	3.19451	2.75161	3.30492	3.88403
NM_001164360	Erlin1	12.7123	13.6069	11.8637	15.1819	15.0758	16.2367	14.023	16.6517	7.9551	13.0029	10.7911	9.90132	15.0671	20.2328	17.1695	17.1029	13.3725	17.9088	13.7762	17.424	13.2167	9.78476	10.0925	16.3754	12.8138	13.8265	11.7786	14.1223	12.7453	19.2426	15.4666	10.9368	11.421	10.6218	12.3126	15.071	6.84818	10.6839	9.05414	12.8708	15.6368	12.3517	11.7124	13.3784	14.9184	11.2276	10.8922	11.4238
NM_007961	Etv6	2.53243	3.73903	4.0072	2.9074	0.860704	4.40142	1.7863	2.45474	5.27208	3.58356	4.30597	3.05572	2.86139	2.66706	2.0504	1.44308	1.53144	0.992501	5.67249	2.24391	2.94182	4.10768	4.60392	5.38139	2.31002	2.42757	3.47435	0.567949	3.29123	2.9267	3.2462	3.67628	3.29059	5.226	4.3801	0.0100407	1.81766	4.78114	3.70075	2.21889	2.78605	1.49875	2.71808	3.7379	3.65311	3.20981	2.39233	5.0518
NM_007985	Fancc	0.268786	0.31499	0.761916	0.841864	0.464983	0.465521	0.862427	6.58783e-05	0	0.130338	5.91783e-05	4.41232e-05	3.845e-05	3.27505e-05	0.306995	0.225085	0.931151	0.749913	4.88025e-05	3.33694e-05	0.199208	4.12474e-05	0.351755	0.128224	5.43272e-05	0.721385	0.831377	3.90584e-05	0.944492	7.15218e-05	0.429253	0.440633	0.480833	2.95194e-05	0.909785	3.74882e-05	3.62771e-05	0.558868	7.84979e-05	0.272376	0.837532	5.77106e-05	1.26858	5.15262e-05	0.0447049	0.525547	0.234647	2.82073e-05
NR_104380	Fbxl4	0.262876	0.468387	7.32142e-10	0.196202	6.41756e-07	0.687352	0.459439	1.6475e-05	0.423451	0.572737	3.23451e-11	2.96402e-06	1.48041e-06	8.23546e-10	0.172141	0.169183	0.206396	1.23158	0.21445	1.21281e-05	0.36107	1.03829	1.75081e-05	0.221	2.03571e-10	7.68125e-09	1.08822e-09	4.87565e-10	5.65674e-15	7.26867	7.31216e-08	0.136968	0.31542	0.247012	0.178065	6.22005e-06	4.33126e-07	0.334791	1.74875e-38	0.184016	2.65306e-05	1.66738e-08	2.70734e-08	9.3088e-06	0.529572	8.29381e-06	0.37524	0.147132
NM_176959	Fbxl7	0.222901	0.192845	0.205217	0.205923	0.143361	0.27443	0.118615	0.10475	1.42221	0.182423	0.275499	0.438693	0.376449	0.314205	0.202362	0.397533	0.101938	0.233724	0.181184	0.129371	0.226847	0.125132	0.218459	0.60206	0.233228	0.235399	0.22861	0.183619	0.135492	0	0.246534	0.176662	0.158089	0.156934	0.402187	0.250419	0.339249	0.240917	2.24911	0.267746	0.344712	0.149897	0.272628	0.130701	0.2688	0.259067	0.219007	0.131106
NM_008031	Fmr1	4.79191	8.61677	5.53238	6.37252	5.58027	7.40785	5.34664	5.57489	0.0012069	5.83217	5.5562	7.1178	6.02445	4.9311	7.07404	8.47838	6.10194	6.43294	8.11381	4.94118	5.54367	5.80267	4.6663	7.98518	5.7529	8.7666	5.09908	6.01399	5.34738	1.40176	6.24088	3.99658	4.70723	6.29468	4.24042	6.86057	7.81325	6.46091	21.4103	6.80141	11.4421	6.13814	5.02146	5.15573	5.49595	6.72185	6.75071	6.62439
NM_144908	Galnt11	4.38549	4.51888	4.95002	5.46838	7.34707	6.8435	6.44555	4.50944	3.08275	4.82465	4.57502	4.23194	3.94368	3.65542	4.78432	6.11022	4.97564	5.29577	4.98806	6.16304	5.72598	4.59064	4.52708	4.33203	4.40291	4.39884	3.86786	5.03357	5.99143	0.215964	3.68948	3.92688	4.53041	3.61612	5.39328	5.29718	3.54727	3.3995	7.54421	5.21169	5.2163	5.16375	5.77236	4.81297	5.592	3.62531	3.66288	4.07874
NM_001163316	Get4	3.34007	4.67382	2.98803	0.448312	3.56806	0.68052	2.93055	1.65069	0	1.76348	0.021703	2.66869	3.55963	4.45057	1.76517	3.58082	2.87535	3.54632	1.03335	0.668871	1.83842	3.94573	2.89709	1.66629	1.8959	0.345925	1.87745	5.16414	2.45474	1.93354	2.21606	1.65487	2.77456	5.18122e-05	2.19568	6.96219e-06	0.00240604	1.67051	2.51485	2.7309	1.89441	2.49483	0.955392	4.58971	0.00134167	1.36751	1.88356	9.80664e-06
NM_001004144	Git1	3.85537	3.61366	3.36717	3.75994	2.67022	4.05044	2.96698	1.89924	1.48149	3.8708	2.96651	3.6054	4.1498	4.69421	4.3383	5.40381	4.06047	4.28101	3.09642	2.17817	3.50005	3.74853	3.70764	4.35592	3.50582	3.32591	2.9961	3.28764	3.27814	1.82715	2.2031	4.47057	2.7731	4.54591	4.09381	3.56532	4.5986	2.83908	2.44857	4.05778	2.95455	2.89634	3.426	2.48438	3.25796	3.52164	2.98304	3.68131
NR_033513	Gm6793	131.732	132.684	99.592	86.6703	85.2672	77.3955	65.6444	81.5433	136.182	84.8306	101.348	96.2287	90.0637	83.8988	93.7791	122.548	89.483	106.788	67.706	83.2099	101.056	97.1962	98.7252	95.1721	118.837	117.365	99.3937	78.0488	97.3882	213.959	72.7249	100.36	93.2674	107.195	96.1258	110.497	112.836	109.858	250.973	89.7948	110.77	93.028	67.7465	102.693	98.2655	109.581	115.362	95.7557
NM_001199272	Gopc	0.60681	0.893545	0.964419	0.703213	0.807732	1.05748	0.643409	2.30412	0.0118806	2.61503	1.78087	0.719721	0.499429	0.279137	0.988103	1.02366	1.20488	0.433564	3.93505	2.72153	2.50032	0.567767	0.258315	0.777889	0.510247	0.47614	1.15741	0.319498	0.33194	4.6437e-05	1.35816	2.01658	0.608232	1.75004	0.764837	0.9752	0.503164	1.26545	5.50805e-05	0.745386	4.48386e-05	0.483366	1.58698	3.97162	3.90836	1.11273	0.494709	0.984044
NM_008166	Grid1	0.716334	0.856608	0.654081	0.863585	1.03478	1.87402	1.21363	0.857021	0.969721	0.580746	0.590757	0.523327	0.798558	1.07379	1.00679	0.678195	0.811859	0.815353	0.787721	0.633365	0.607214	0.721124	0.930521	0.752278	0.440513	1.74275	1.06702	1.25457	0.586359	0	0.517069	0.434159	1.07896	0.855927	0.872696	1.10984	1.00894	1.24634	1.17208	1.27258	0.982885	1.5596	1.06561	0.57983	0.63514	0.916389	0.716806	0.587086
NM_008182	Gsta2	184.42	115.208	201.944	115.718	220.261	236.066	66.8037	74.338	58.6504	45.1821	90.2239	62.8947	92.0499	121.205	47.4765	48.6105	68.5334	37.6575	152.619	73.657	137.294	102.444	154.631	150.732	112.986	110.294	152.52	123.667	70.197	53.9742	78.2161	129.567	138.15	86.9031	84.441	134.603	36.9221	85.6689	40.4647	75.5589	138.063	115.133	104.054	82.4144	97.2652	134.367	59.3025	58.5349
NM_029938	H2afv	18.9392	16.2232	17.7997	16.9589	16.2104	18.0515	16.2803	10.3124	10.4017	16.3327	13.4237	19.727	19.691	19.655	18.4277	16.7225	19.8905	18.5151	13.987	12.9342	13.3878	16.7153	13.4148	16.3509	17.3189	17.1683	16.2144	17.2344	18.8831	12.7486	16.8726	16.3538	14.7542	16.8483	13.4759	11.7252	18.1512	13.9377	7.47167	17.3927	16.4718	18.1181	19.2611	9.42849	13.4714	13.9992	17.9116	19.7366
NM_025378	Ifitm3	360.478	469.62	438.672	318.268	217.293	282.764	513.539	452.569	336.115	302.122	373.642	385.138	469.577	554.015	387.399	329.064	286.631	355.988	236.874	590.487	561.784	449.639	618.389	376.12	390.68	335.923	315.314	292.432	353.156	321.456	309.417	462.251	380.105	326.06	520.353	410.07	399.805	302.615	309.397	368.717	304.313	295.492	493.98	321.423	383.771	341.317	331.81	393.152
NM_133976	Imp3	24.1196	22.9604	24.5313	24.2289	27.9955	30.7808	21.671	25.0304	21.699	25.0842	20.1465	22.2772	24.9534	27.6295	25.7503	24.6905	22.7411	27.2054	15.6503	23.8653	28.9406	26.3559	29.1106	26.153	26.1174	18.2514	22.6399	24.2986	25.0912	7.37113	21.6727	43.526	25.6029	25.6661	30.6975	27.9764	23.0954	20.7629	8.92312	22.2563	21.3798	22.027	31.3147	23.3052	20.5565	21.3939	21.8814	21.4254
NM_001306203	Ints7	0.000358264	0.335746	0.000144392	0.761394	8.51088e-05	4.78551e-06	0.000392857	5.24663e-05	3.66285e-07	4.88674e-05	3.43757e-06	1.61983	1.10965	0.599477	0.762741	1.55087e-05	1.15097e-05	0.356228	0.000795304	0.708936	3.19399e-05	9.118e-08	0.181685	0.21917	0.000177464	0.889645	3.95252e-05	0.468047	0.153504	0.000234613	0.381521	0.396868	7.88212e-05	0.000230767	0.303501	0.315258	0.582288	0.339928	0.000318632	0.306748	5.97088e-06	9.69978e-05	0.000113986	5.06957e-07	6.38902e-06	9.19155e-06	0.00016362	0.690138
NM_199056	Ippk	3.14694	2.90782	2.84702	2.46279	2.67105	3.09407	3.63913	3.33174	4.26865	3.66664	3.38642	2.97201	2.55401	2.136	2.53262	3.26881	2.89887	3.4549	3.15948	3.71821	3.32597	2.37114	3.69925	3.19784	3.54694	2.2945	2.3941	3.06579	3.53184	5.11592	1.88779	4.01572	2.49757	3.71819	4.03508	4.46584	3.43211	3.19045	0	2.73276	2.69333	3.37479	3.68461	3.20732	2.99578	2.7674	3.14343	4.26864
NM_031180	Klb	12.904	14.3423	12.0286	11.7892	9.47671	7.57264	9.11196	8.68381	3.3572	16.8952	10.5711	10.9716	10.5614	10.1512	15.547	15.6811	11.6976	8.75024	9.33097	9.57112	11.6169	9.94826	9.70188	8.0902	9.7319	13.8106	14.0319	13.2356	8.58108	5.45772	11.1828	11.0866	8.54398	9.66353	15.421	8.40649	11.9181	10.5698	12.3555	15.6591	9.96127	8.61264	6.51242	12.3577	11.082	8.87664	10.1802	10.2142
NM_144935	Lppr2	1.27496	0.88065	1.58402	1.55307	0.416201	2.19291	0.14651	1.479	0	0.877903	0.962031	1.15136	1.79818	2.44501	2.31914	0.346485	1.37448	0.789631	1.28782	0.520982	0.577991	0.312906	0.239274	1.25124	0.663901	0.700137	0.0064739	1.40001	1.27861	3.69566	0.5559	1.06902	0.873553	0.345099	0.832308	1.52178	1.51465	1.35777	3.00559	1.00235	0.906718	1.24734	0.668943	0.888427	0.605874	0.846576	0.915996	0.0940171
NM_001010833	Mdc1	2.78158	3.4624	2.57345	3.54907	2.86322	3.41025	2.30759	1.47966	4.12709	3.58311	2.92384	3.37255	2.98298	2.59341	3.72189	3.01425	2.62804	2.3517	2.63737	1.77308	2.10647	2.46971	2.64405	4.36569	3.07764	3.65554	3.09826	3.85115	2.94519	5.02006	2.80872	2.3785	2.45481	3.90755	2.8306	3.31216	3.55388	4.26559	2.70621	3.86344	4.03323	2.07645	1.41434	2.94227	2.82105	2.92909	3.83492	3.94167
NM_001252437	Mgrn1	0.3686	1.99362	0.72545	2.5021	0.758583	1.46194	0.328223	1.24321	0.665738	1.9049	0.928193	3.61038	1.99548	0.380574	2.36768	2.9998	0.583165	0.300287	0.000944854	0.382693	1.133	0.355068	1.65385	0.933935	4.58196	0.959731	1.79313	0.526759	0.000121435	0.411068	3.55196	1.10133	1.86234	4.23466	3.38778	2.13029	0.288179	2.64107	0.801409	1.97742	0.895008	1.70735	1.71055	6.1267	0.919853	0.461739	3.3122	0.842322
NM_001305798	Midn	9.61902	8.3224	11.4924	14.559	15.1147	14.0157	7.39945	4.17467	6.4579	7.31794	6.52752	7.85604	12.3797	16.9034	11.9983	12.5871	7.62548	8.83211	8.47337	5.29063	5.57751	5.3536	8.03628	12.8311	8.84683	8.70551	5.68039	13.5147	13.7151	15.6283	5.85149	5.71923	10.5575	9.87565	8.61345	9.63619	9.03476	7.1735	7.90999e-35	12.661	14.4368	6.17403	7.02405	8.28488	11.017	7.49033	8.75644	9.83179
NM_026498	Mrps11	7.0123	7.29612	8.15994	7.4624	8.30331	8.39884	7.12416	5.18346	4.34957	6.48836	7.41146	4.90454	7.05599	9.20744	7.30344	6.75768	5.56761	8.849	5.27685	6.28724	11.3732	10.0761	10.0609	5.85901	8.46017	7.25445	5.59613	5.76555	7.89103	2.44469	3.72492	14.0772	7.63515	6.83027	9.96737	4.49164	7.62003	6.49877	0.16614	6.11583	5.14478	7.14958	9.43298	7.09415	6.33514	7.23346	4.7239	6.95636
NM_029447	Nln	6.67288	7.65514	7.39022	7.44791	7.6206	7.19352	7.99653	6.52463	6.03559	7.06366	6.73726	5.90579	6.04511	6.18443	6.66603	8.71815	9.00013	9.04244	6.92307	6.40457	7.30679	7.79204	6.67421	5.88755	5.14693	6.73224	7.25478	7.74394	7.41859	5.36989	6.69888	6.58149	5.82426	6.30234	6.90133	6.10378	8.55216	5.62122	10.4199	7.31157	8.74371	6.59944	7.14077	6.74175	7.54086	6.13645	6.77624	7.05255
NM_029278	Nop14	9.20273	9.93653	9.06698	10.8083	10.8757	11.1897	11.1186	10.9818	22.4429	11.082	10.054	10.7631	10.3352	9.9072	10.5955	12.6066	12.3332	13.7348	11.4838	10.3044	7.23092	8.49925	8.09333	11.7835	10.9225	9.49998	10.0239	11.3397	12.5281	31.2739	12.8936	8.58286	9.19092	11.4852	8.69781	15.3455	11.7098	12.2427	19.2325	9.87394	13.8312	11.6119	11.458	12.9168	11.5091	11.3626	10.3945	15.5793
NR_104434	Nr2c2ap	2.96152	2.67796	2.86642	2.06367	0.924366	3.44561	0.84834	2.69886	5.22353	2.34115	3.50597	4.6516	4.0697	3.48779	2.54569	4.28972	2.42833	1.46683	2.44067	2.42157	2.52711	4.25324	3.85752	3.54314	5.59611	3.11949	1.80002	2.15276	3.0957	12.7526	1.58838	4.06556	1.64204	3.73717	3.18311	4.15483	5.32552	3.17867	10.7643	1.87972	2.416	1.11639e-08	4.45045	3.52925	3.52252	4.75283	3.1076	2.57858
NR_033574	Nutf2-ps1	12.0491	11.2804	10.8882	12.2694	13.3492	12.4877	12.0877	15.7178	19.9271	11.0568	11.8722	14.676	15.7206	16.7652	14.8257	11.5933	11.0728	16.7991	11.2949	16.2664	18.2067	13.27	15.2716	10.0501	8.30552	11.1982	12.7661	11.5256	11.6087	7.11634	10.0211	14.6577	13.1189	19.4418	15.7822	17.0634	20.2678	12.9862	16.5969	11.4556	11.4745	8.94146	14.8205	13.0676	19.7969	11.2301	13.289	17.9961
NM_001195031	Pag1	0.767385	0.192539	0.871793	1.11535	0.896403	0.466642	0.508156	0.0021601	0.00386439	0.21713	0.683404	1.34655	1.06428	0.782008	0.928612	1.49723	0.000406714	0.575625	6.43625e-05	0.660223	0.957575	1.13114	1.2297	1.06705	0.947716	0.878564	0.588917	1.07839	0.61664	0.00237464	1.10683	0.195723	0.00147194	1.18807	0.561096	0.827137	0.968932	0.659678	0.00340098	0.705868	0.859137	1.57404	3.68619e-05	1.48152	1.06099	0.802762	0.781171	1.01268
NM_001163314	Pgap1	1.5772	2.41991	1.91086	2.19699	2.53411	1.93162	1.60934	1.89934	2.94469	2.51585	1.87455	1.75932	1.72814	1.69696	2.88662	4.10268	2.56698	2.06951	2.2468	2.19247	1.88201	1.85824	1.78664	2.02188	1.53354	2.20411	2.06345	1.86711	2.11238	4.24528	2.02822	1.53212	1.66285	1.90027	2.14566	1.4563	1.62409	2.15627	4.13323	2.32256	2.02053	1.82499	1.64658	1.82753	2.02222	1.32692	2.15376	2.12433
NM_001039390	Pkig	0.721754	1.39707	0.919007	0.901796	0.631726	1.24324e-08	5.29043e-06	0.752543	0	0.584927	1.77429	3.49332	2.19355	0.893775	1.34631	2.51526	6.80188e-09	0.30371	3.0121	0.513599	1.48412	1.99465	2.01201	1.83455	0.831391	1.59751	0.70199	1.77302	0.920183	5.50145e-21	1.28732	1.10504	1.02597	1.18381e-06	0.227234	0.985893	9.52903e-06	0.393256	1.97282e-09	1.19083	0.314301	1.16058	1.9138	2.47168	0.674369	1.8308	1.30858e-10	0.987151
NM_001167908	Ppp1r3e	2.05279	1.92496	2.02801	2.41657	2.87798	2.34966	1.93082	2.0419	3.0571	3.47931	2.91215	3.2113	1.88964	0.567981	2.24127	4.08864	3.37545	3.68925	2.5837	1.46109	2.62893	1.72877	2.93905	2.14093	2.08291	1.70874	1.77086	1.67433	3.27449	2.43098	2.94429	3.53814	2.09192	4.08121	4.14771	2.37534	2.40581	1.5105	0	2.5386	3.11674	2.27734	2.12084	3.7185	4.01825	2.90072	2.732	2.16555
NM_080554	Psmd5	13.5277	15.3872	15.0833	13.6876	12.1426	12.0354	13.4598	12.4529	8.59933	17.5814	19.0177	14.664	13.0994	11.5349	12.0685	16.8186	12.6931	14.4088	11.3998	15.5341	19.7258	18.0423	17.8351	13.1828	11.7428	10.2691	11.9923	14.8097	14.668	9.99931	12.6536	20.4292	14.7263	15.5825	19.1395	14.4434	14.9546	13.7223	15.7942	12.8957	13.7789	15.7034	16.3312	16.0029	17.3378	13.4754	14.182	17.5064
NM_030723	Pum2	7.85692e-05	0.000183006	0.000225142	2.52636e-10	2.91364e-07	1.07771e-10	3.5209e-14	9.88287e-17	0.0007023	0.00019037	1.3382e-10	2.74841e-10	1.72014e-06	3.44488e-06	3.09885e-22	2.75478e-31	8.87504e-09	7.28638e-05	1.03329e-09	3.06388e-11	5.72829e-17	1.38849e-11	4.11486e-15	5.25232e-06	3.93946e-08	1.56889e-05	3.63978e-09	0.000195701	0.000246322	7.22002e-30	4.80259e-10	4.20792e-10	3.67923e-06	5.69032e-12	2.58116e-11	1.00462e-35	1.61414e-06	4.44867e-05	13.2397	1.0654e-05	0.000200941	2.02056e-11	2.45379e-10	9.82467e-15	7.87974e-14	2.41407e-10	1.87474e-09	7.03193e-14
NM_001081054	Qrsl1	1.29995	1.7495	1.47011	0.691831	0.608703	1.26741	1.36557	1.39286	0	0.925438	1.50644	1.68659	1.17823	0.669865	1.0665	1.00967	1.38752	1.26314	0.858809	1.52508	1.70238	1.09977	2.24855	1.07926	2.16794	1.07433	0.897853	0.651482	1.34652	0.0568138	0.233269	2.29106	1.31486	0.772689	2.02632	2.34373	1.85811	1.41054	2.6013	0.889548	0.803207	1.1566	0.836445	1.97953	1.40814	1.19472	1.40274	1.88678
NM_027900	R3hdm2	2.0436	2.90507	2.70619	2.94219	3.28076	2.92497	1.01417	0.647928	5.85359	1.21296	1.64372	1.52568	1.51293	1.50019	2.65434	2.68573	3.88286	2.7112	3.516	1.89096	0.54089	1.76565	0.770574	2.40536	3.35547	2.32134	3.05461	3.34547	2.97274	4.99985e-06	0.172182	0.903743	1.32809	2.49476	0.539313	2.8044	1.41047	2.44016	1.80379e-05	2.90579	3.39456	2.75761	1.46185	0.522751	1.59838	2.11026	2.07315	2.91924
NM_139154	Rab40c	3.2062	2.58692	3.07639	2.59559	1.78773	3.67924	2.75411	1.94343	0	3.72675	3.35281	3.57503	3.71913	3.86322	3.39954	2.75926	2.93163	2.81841	1.88804	2.47087	4.62904	2.93603	4.5059	3.38046	2.01293	3.05277	2.51531	3.00737	3.13822	1.91768	3.00354	5.04196	3.7596	4.01802	4.63696	4.11427	4.55572	2.74221	4.08605	2.77145	2.75259	3.30098	2.89479	3.38748	3.31243	2.89933	3.61277	3.705
NM_013647	Rps16	246.118	176.268	211.125	234.36	223.303	228.025	274.87	249.599	139.302	260.326	239.918	232.847	266.697	300.546	228.197	217.438	192.389	283.237	139.006	244.15	335.912	248.276	287.173	242.858	245.712	170.019	190.3	194.281	207.986	140.423	197.126	392.435	244.434	251.353	277.043	247.611	249.126	166.791	149.759	231.616	156.99	241.327	329.626	230.893	289.949	229.397	193.634	266.754
NM_009252	Serpina3n	168.042	211.751	195.876	242.159	176.697	212.561	276.734	302.813	241.986	242.453	204.956	214.005	198.734	183.463	240.45	181.566	196.421	227.084	199.513	285.153	158.213	187.511	194.247	145.347	159.261	196.046	180.747	248.908	225.97	155.401	247.426	185.178	178.652	160.676	225.069	168.403	165.333	177.039	208.854	250.684	212.499	201.042	210.434	242.238	232.46	168.853	173.277	192.112
NM_001160307	Serpinb10	0.0184962	0.0272716	0.0160883	0.0207426	0	0.0175976	0	0	0	0.0142786	0.0277346	0	0.0158748	0.0317496	0.0802339	0.0311855	0	0	0	0.0304816	0	0	0	0.0180706	0.101349	0	0.0268901	0.0185128	0.0479276	0	0	0.00996443	0.0202612	0	0	0.0530164	0	0.0974137	0	0.0260691	0.0286449	0.0528985	0.0103834	0.0692607	0.0741282	0.0332675	0	0
NM_001013829	Shf	3.50414	3.46066	3.89395	6.47642	2.23967	3.21232	4.10856	1.73673	2.38752	3.33954	3.27663	3.79852	4.04228	4.28605	5.83812	7.64579	4.36634	4.50068	1.70152	2.33028	2.82242	2.98728	3.73228	2.4327	4.98787	4.22592	4.72875	6.2692	4.67021	0.0735493	2.23411	5.97083	2.35163	5.53344	4.70705	3.55426	4.20047	3.16846	0	5.08813	2.63965	2.45941	2.2392	2.62095	3.48347	2.60983	2.42228	3.36305
NM_001135152	Slc39a14	12.338	3.59658	9.25961	1.87257	13.2808	17.082	10.479	3.3552	6.71068e-05	7.16827	8.1524	1.3081	2.90816	4.50823	6.24295	8.11473	0.00675438	11.8362	21.5065	3.28414	3.37719	4.03326	2.55788	0.128175	0.00253337	6.07299	0.153283	12.3125	1.80921	36.3964	11.6249	4.55345	11.182	6.62229	1.31862	0.00108232	4.84255	0.00944272	24.9072	9.25462	7.72741	2.52445	9.1941	8.73246	11.1954	2.6228	6.31951	7.73554
NM_001252684	Smc5	2.16933	2.12459	1.21165	1.12932	1.01868	2.13628	1.99025	2.35512	2.80496e-05	2.47154	2.38294	3.01701	2.89656	2.77612	3.40412	3.26428	1.71401	1.8926	2.36472	1.04133	1.0405	2.40104	1.38775	1.93618	2.07634	3.06205	2.00188	1.56827	2.1127	2.96767e-29	2.07867	1.4699	1.6692	1.32703	1.39411	2.43326	3.50981	1.42344	4.42194	2.22581	2.52887	2.17036	1.60122	0.365249	2.16492	1.84153	2.46871	1.81115
NM_009387	Tk1	15.7561	15.9508	14.2029	21.0852	22.2114	21.3136	21.3939	22.246	2.07016	20.2998	13.9304	14.3354	17.2778	20.2201	17.7993	19.836	23.0134	23.6287	21.9711	22.9872	28.5128	23.6455	18.7227	17.9006	16.7802	18.6646	14.0257	20.114	22.0502	0	17.0318	30.3232	26.9129	23.6778	20.0469	9.28319	17.3427	20.6673	0.0017872	23.8019	15.4446	20.4824	22.1494	10.9876	20.135	17.6142	19.2865	12.8622
NM_001109993	Tmem141	6.85039	2.61701	9.31938	1.45792	3.1133	6.33267	1.53052	3.99586	8.52452	1.67329	4.01577	5.08191	3.73983	2.39776	3.92357	3.28786	1.58603	3.62077	2.55592	2.76892	5.98564	4.89848	7.45445	7.6586	3.33238	4.49425	4.44466	2.10114	3.6039	7.52324e-06	2.12333	8.82429	4.42902	10.1093	6.9802	11.7529	2.94843	5.90602	16.2283	2.43623	1.58526	2.38591	3.98861	7.30182	2.91182	4.20491	3.70167	2.38969
NM_133977	Trf	5512.35	4955.68	5648.54	4386.93	4828.86	4770.94	5295.49	4694.08	3868.39	4990.09	4385.51	4708.37	5308.73	5909.09	6495.1	5569.07	4046.26	5354.27	4889.83	5694.02	5622.7	4771.7	6825.47	6069.6	5012.42	4648.63	5204.02	5213.38	4963.14	3781.99	4661.77	7807.02	5410.06	5640.33	6273.75	5376.14	5326.03	4998.97	3660.01	5385.75	4115.64	4691.16	4186.5	5470.58	5530.88	5809.59	4337.57	4951.12
NM_144549	Trib1	20.5982	14.3288	14.7946	25.3093	17.3847	17.927	17.6972	11.2046	20.4054	21.9197	13.4999	5.59336	8.36428	11.1352	11.2631	13.0512	19.9263	16.6504	21.8901	12.4118	15.6531	10.5492	13.7251	13.0314	13.5055	13.6466	11.7349	28.1438	19.5398	21.124	12.6769	13.2102	15.4125	13.668	11.0572	14.4036	12.6586	8.91397	17.1523	20.7694	26.3904	12.4003	14.9256	13.6399	20.0083	16.3233	14.5746	7.16565
NM_025356	Ube2d3	123.374	150.081	128.44	125.232	149.283	136.577	114.859	124.005	183.368	120.99	108.448	130.285	125.452	120.619	137.137	140.267	147.066	148.6	133.839	125.729	95.8888	114.541	85.6987	123.079	138.302	148.632	124.142	120.108	133.32	244.79	147.883	83.9798	119.856	132.805	100.219	131.358	141.238	131.556	230.959	136.602	169.625	129.201	154.264	127.853	130.971	122.45	148.402	145.579
NM_001164676	Zfp229	2.94435	2.98223	2.50198	2.32704	2.13221	2.54648	1.75542	2.30925	3.13227	3.22729	2.67131	2.92426	2.90541	2.88655	2.40438	1.87096	2.67054	1.76709	1.49634	2.16787	2.35096	2.73886	1.84625	2.64116	3.66218	3.25001	1.47787	2.46333	2.53555	4.42894	2.43871	2.19266	2.66973	2.21233	3.06415	2.36414	3.20296	2.5294	2.26167	3.12857	2.82511	2.25666	1.53418	3.06829	1.96731	2.59619	2.89091	2.40848
NM_177622	Zfp595	1.51301	1.66383	1.58694	1.4171	1.24242	1.43939	1.21043	1.79291	3.64796	2.65093	2.19949	1.97149	1.78707	1.60265	1.75321	2.06164	1.61658	1.36923	1.43072	2.38588	1.49394	2.44706	1.55894	1.99622	1.57832	2.35806	1.49592	1.6387	1.80043	1.45404	1.89322	1.55489	1.6408	1.39896	1.66571	1.04181	2.2335	1.94531	1.49356	1.4931	1.6883	1.15851	1.55939	1.26293	1.80071	1.44259	2.2909	1.65806
NR_131954	Zfp950	4.36622	3.19348	4.97543	0.459245	3.76202	3.35922	2.07311	0.295768	0.000120481	0.687616	4.70306	5.19931e-07	2.36859	4.73717	0.893253	2.78014	3.01754	2.25242	5.07672e-05	0.142428	1.1152	2.98897	1.14621	2.99726	0.249692	3.12473	2.48447	0.180786	0.00102514	6.80084e-05	0.310889	1.47911	1.26058	0.723555	0.28644	0.169681	3.57927	0.00111198	0.000107311	0.122207	0.138244	0.924343	0.000223403	6.74646e-05	4.51771	4.86101	0.525847	0.00107803
NM_001142957	Zfp955b	3.71156	3.39017	2.7808	3.73517	2.8237	3.51273	2.83699	4.34018	5.47674	4.20205	4.223	4.4478	4.21336	3.97893	4.68084	4.06787	3.5991	2.96361	3.73197	4.18018	2.44178	4.13407	2.91596	3.21674	3.22439	5.68251	3.09808	4.59127	3.5101	3.61107	4.25723	2.98372	3.33557	3.06906	3.66813	3.84583	4.65795	4.29942	5.55515	4.53886	5.45828	2.58093	2.98025	3.64968	3.03227	3.19501	4.95025	4.05379
NM_027207	1600002K03Rik	2.59551	1.84708	2.80162	2.89132	2.69171	3.40634	1.99643	2.09387	0	4.28924	2.17993	1.61254	2.69491	3.77728	2.32838	2.76342	1.42887	2.09558	2.82229	1.53558	3.46659	3.48474	4.15913	3.01489	3.45199	2.2136	2.16438	2.37638	3.56049	0	2.57136	4.42554	2.67317	3.91623	3.49097	2.16422	2.37087	3.28411	0	2.13578	1.89882	5.35801	4.20166	1.51953	2.53813	2.85936	1.99461	2.01779
NR_131100	9430065F17Rik	1.7236	1.22782	0	0	0	0	0	0	0	1.58693	0	8.45286e-06	0.346629	0.69325	0.000243217	0.309428	0	1.29723e-06	8.1604e-05	1.01262e-08	0.161389	1.40766	1.34575	0.0887189	0.000168249	0.32833	0	0.489776	2.0542e-06	0	0	0.831761	0.771468	0	0.147805	0	0.620036	0	0	0.000135247	1.24656	0	3.52666e-13	0	0.0288573	1.89468	2.0256	1.99733
NM_145444	Acot5	0	0	0	0	0	0.0827087	0.0976188	0.0687659	0	0.100149	0.129762	0	0	0	0	0	0.0562059	0.0286088	0.109538	0.0716467	0.172643	0	0.0288982	0.127394	0	0	0.189756	0	0	0	0	0.140277	0	0.128733	0.0950462	0.0822259	0.0801022	0	0	0.0304603	0.100681	0	0.0728057	0.539783	0.0216067	0.272654	0.0479563	0.183806
NM_001081342	Adgrd1	0.24512	0.386186	0.355213	0.445238	0.437584	0.244306	0.211259	0.0932958	0	0.586618	0.280367	0.47622	0.327993	0.179767	0.309783	0.304807	0.347903	0.269757	0.0146612	0.0959645	0.264149	0.346631	0.295642	0.239477	0.766897	0.27574	0.305251	0.537004	0.502483	0	0.320941	0.182451	0.191943	0.331967	0.26216	0.356852	0.48544	0.459503	0	0.608356	0.451316	0.367068	0.190285	0.145466	0.356123	0.178232	0.234063	0.342023
NM_026203	Ahi1	0.386015	0.320468	0.173232	0.139901	0.21395	0.379087	0.222026	0.2388	1.71163e-07	0.336913	0.448578	0.273475	0.237967	0.202459	0.115294	0.272685	0.0807152	0.230201	0.328475	0.348093	0.265178	0.409361	0.28217	0.401447	0	0.0705973	0.198992	0.386099	0.171552	0	0.306246	0.293552	0.191096	0.298132	0.327398	0.30923	0.356723	0.163413	0.0314201	0.254299	0.308123	0.0595873	0.236823	0.899979	0.373624	0.246046	0.554749	0.320255
NM_001037727	Arhgap25	0.64535	0.474825	0.362134	0.222496	3.67584e-09	1.22595e-05	6.31103e-08	7.78372e-05	0	0.412805	0.595464	0.241904	0.404369	0.566833	0.490486	0.8806	0.43863	3.98096e-08	1.20565e-09	0.326614	0.117966	0.173164	0.219947	0.518112	0.95007	0.469038	0.142618	0.345166	3.03567e-10	3.03825e-05	5.8265e-05	0.096382	0.453221	1.99697e-06	0.0971219	0.489309	3.76389e-10	0.214054	0	0.26509	0.562637	2.27952e-05	0.45528	1.29064e-09	0.266182	0.157766	0.34874	2.90328e-07
NM_146011	Arhgap9	0.78469	0.740662	0.623039	0.127189	0.333987	0.375785	0.240681	0.169666	0	0.603493	0.47971	0.00153062	0.184665	0.3678	0.531737	1.02973	0.876552	0.751629	0.359165	0.323077	0.425461	0.456793	0.490025	0.770239	1.0674	0.269485	0.155605	0.393383	1.0164	0.685107	0.767107	0.402983	0.355438	0.269133	0.314437	0.439538	0.0194948	0.0603097	0	0.325254	0.578392	0.101482	0.678044	0.75345	0.231939	0.451023	0.6704	0.857388
NM_001080944	Atp8b4	0.152231	0.151881	0.122906	0.134197	0.0509566	0.18621	0.114824	0.0521611	0	0.168176	0.244895	0.193437	0.319974	0.446512	0.208024	0.219859	0.126828	0.0933474	0.0682848	0.0357572	0.123054	0.207609	0.15946	0.318703	0.0148868	0.287701	0.189569	0.108742	0.140416	0.555575	0.078703	0.0996412	0.119217	0.130247	0.125096	0.0727386	0.100502	0.342417	0	0.114893	0.126136	0.139911	0.0183409	0.0406576	0.195821	0.175815	0.121168	0.147706
NM_028518	Col20a1	0.362714	0.362831	0.328011	0.5045	0.113302	0.400278	0.240543	0.463414	0.124184	0.213003	0.19592	0.227422	0.399373	0.571324	0.474808	0.19546	0.169177	0.220272	0.164053	0.238609	0.270251	0.261487	0.0870115	0.297656	0.297667	0.397554	0.295139	0.246752	0.199934	0	0.272647	0.445649	0.302098	0.184413	0.254275	0.553935	0.576403	0.457065	0	0.275769	0.347747	0.331638	0.0652053	0.253049	0.384377	0.299658	0.339121	0.258892
NM_026797	Dbndd2	0.742191	0.667243	0.817616	0.757614	0.654803	9.94204e-15	0.559055	0.658155	0	4.836e-10	0.667894	0.688329	0.468635	0.24894	0.715621	0.680342	0.230712	0.199791	0.414541	0.474829	0.462199	0.480446	0.713428	0.950691	3.40992e-14	0.996366	1.5002e-13	0.858333	1.48433e-15	0	5.99647e-12	0.838595	0.469895	0.653231	0.785878	0.833956	0.959983	0.602613	0	0.649795	0.348387	0.204122	0.804747	3.9301e-13	0.613917	0.562383	3.9464e-13	0.846752
NM_053246	Dok4	0.455945	0.459543	0.187842	0.457321	0.224804	0.502206	0.324774	0.114604	0	0.536602	0.539109	0.399799	0.549724	0.69965	0.430335	0.665814	0.497082	0.474707	0.150873	0.375161	0.398413	0.330296	0.431379	0.750124	0.0327418	0.453391	0.488343	0.36047	0.144846	0.210398	0.138249	0.413512	0.288946	0.912022	0.512201	0.365349	0.62018	0.220726	0	0.404792	0.389412	0.239531	0.39012	0.358335	0.442971	0.430641	0.372817	0.716318
NR_038037	E130307A14Rik	0.313617	0.318306	0.409298	0.263423	0.305864	0.335575	0.146837	0.310438	0	0.150631	0.17563	0.202937	0.219449	0.235962	0.291577	0.394599	0.30415	0.103223	0.394882	0.0322887	0.415396	0.248508	0.18245	0.344588	0.692601	0.740421	0.114035	0.471846	0.372531	0	0.056132	0.274112	0.128495	0.0581183	0.428601	0.259829	0.469635	0.515982	0	0.274825	0.302653	0.222931	0.0876049	0.0486915	0.253466	0.491821	0.0865899	0.276723
NM_001168693	Endou	0.0130626	0.0962451	0.0454494	0.0732107	0.0203937	0.149113	0.0294503	0.0415614	0	0.0402716	0	0	0.050428	0.100856	0	0.0988166	0.0845465	0.0258348	0.0985758	0.0107497	0.0173437	0.0829603	0.0782608	0.102082	0.14251	0.0740385	0.0569695	0.104678	0.022534	0	0.0375983	0.0421996	0.0571825	0.0583656	0.0929254	0	0.060273	0.0171692	0	0.0367124	0.0504644	0.0372388	0.0292776	0.0325021	0.0456007	0.082033	0.057945	0.12058
NM_008902	Endou	0.0130871	0.0964162	0.0455293	0.0733409	0.0204313	0.149383	0.0295036	0.0416345	0	0.0403432	0	0	0.0505185	0.101037	0	0.0989921	0.0846968	0.0258816	0.09875	0.0107699	0.0173748	0.0831088	0.0784001	0.102265	0.142761	0.0741729	0.0570719	0.104865	0.0225748	0	0.037664	0.0422749	0.0572835	0.0584679	0.0930927	0	0.0603804	0.0171997	0	0.0367779	0.0505566	0.0373059	0.0293305	0.0325606	0.0456819	0.0821819	0.0580501	0.120792
NM_001081428	Fam184a	0.401139	0.419935	0.321984	0.121135	0.168675	0.161454	0.0813709	0.197057	0.396053	0.2503	0.370321	0.177289	0.181113	0.184936	0.0476399	0.272768	0.119927	0.112015	0.310167	0.114189	0.164193	0.179902	0.174761	0.180871	0.126586	0.189509	0.112094	0.0463098	0.106317	0.0271379	0.178357	0.216152	0.152155	0.403616	0.109841	0	0.199545	0.202539	0	0.0325787	0.166995	0.198338	0.121319	0.115313	0.262166	0.263218	0.188842	0.121085
NM_028022	Gatsl3	0.382746	0.847975	0.740086	0.857122	0.597182	0.444923	0.286498	0.134558	0	0.326576	0.380815	0.219876	0.292888	0.365901	0.60657	0.784395	0.329862	0.615652	0.321377	0.350353	0.647392	0.224552	0.791466	0.373802	0.346478	0.722851	0.433035	0.853412	0.551313	0	0.121631	1.0062	0.278675	0.346364	1.04589	0.12067	0.509293	0.503959	0	0.38736	0.393912	0.604206	0.308636	0.369602	0.211369	0.190496	0.28151	0.269775
NM_001037917	Gm6377	0.443863	0.588304	0.347426	0.422991	0.277224	0.633356	0.333878	0.247458	0	0.564939	0.332502	0.300621	0.587881	0.875141	0.603672	0.765249	0.402307	0.468383	0.279018	0.219105	0.147433	0.799113	0.354681	0.238476	0.302946	0.712851	0.419342	0.444412	0.650505	3.85522	0.447807	0.525909	0.364477	0.347527	0.303693	0	0.840012	0.262405	1.50557	0.499301	0.583144	0.253261	0.584971	0.359093	0.0996864	0.358496	0.51748	0.378861
NM_001044380	Hhipl1	0.0719617	0.123672	0.22949	0.403353	0.149807	0.159727	0.198392	0.229115	0	0.0739837	0.0359259	0.124886	0.062443	0	0.237328	0.262183	0.155274	0.110719	0.180973	0.0789487	0.12744	0.0761909	0.0479113	0.14059	0.0327284	0.203942	0.209203	0.480428	0.186153	0	0.103644	0.0775016	0.078771	0.143004	0.144407	0	0.132841	0.0630386	0	0.219172	0.22243	0.205228	0.0268938	0	0.143607	0.0645696	0.23957	0.0681929
NM_027308	Igsf23	0.780169	0.350269	0.206563	0.228009	0.211765	0.419434	0.254432	0.0538181	0	0.208782	0.15212	0.281509	0.228173	0.174837	0.441155	0.541044	0.351042	0.357473	0.29883	0.251359	0.382261	0.179321	0.383579	0.29818	0.692432	0.480554	0.690554	0.374045	0.234277	0	0.146004	0.456301	0.333764	0.352664	0.296804	0.450417	0.437862	0.267722	0	0.166607	0.26196	0.144822	0.227675	0.168634	0.270219	0.304105	0.262669	0.432012
NM_001034903	Mansc4	0.308516	0.319859	0.376002	1.03508	0.288614	0	0.275849	0.193982	0	0.14155	0.0917534	0.316747	0.264921	0.213094	0.191887	0.206317	0	0.121547	0	0.152692	0.284884	0.194961	0.36847	0.240992	0.917082	0.34945	0.988067	0.372213	0.320718	0	0.175189	0.397574	0.336153	0.13615	0.47142	0.869997	0.226909	0.24425	0	0.301653	0.570875	0.174669	0.137196	0.535009	0.244386	0.331135	0.270667	0.21561
NM_008709	Mycn	0.0481532	0.0177335	0.0418809	0.0809707	0.150365	0.0458063	0.126717	0	0	0	0.108177	0.0250694	0.0951202	0.165171	0.282881	0.182185	0.155851	0.333392	0	0.0198108	0	0.0509826	0.0160298	0.047038	0	0	0.0349973	0.120556	0	0	0	0.0518599	0.0263545	0.0717661	0.105414	0.0458187	0.17778	0.0949111	0	0.016922	0.074419	0.205989	0.0269935	0.0898797	0.132128	0.0216032	0.0267173	0.102666
NM_027744	Noxred1	0.188894	0.139593	0.328763	0.317164	0.294673	0.62877	0.459011	0.671319	0	0.362264	0.492907	0	0.060998	0.121996	0.175837	0	0.305128	0.155291	0.297513	0.311331	0.281063	0.149512	0.282373	0.276706	0.128091	0.0445885	0.137413	0.189624	0.24502	0.246365	0.539283	0.406152	0.0515452	0.279263	0.0773981	0.0445974	0.0434812	0.497691	0	0.26449	0.364408	0	1.05341	0.175793	0.0937943	0	0.260114	0.0664311
NM_011854	Oasl2	1.71195	3.01273	1.31768	2.16238	1.7515	1.90937	1.55513	1.66266	1.17701	2.4148	1.59276	2.21649	2.32222	2.42795	2.51713	2.91376	2.5739	1.83041	2.25077	2.34705	1.08549	1.45927	1.31063	2.74887	1.31704	2.49117	1.68728	1.91059	2.64555	0	1.56135	0.964577	1.48702	1.24832	1.26043	1.91256	2.52572	1.47312	0	1.73006	2.67688	1.74117	1.73355	1.39645	1.81779	1.96056	1.57437	1.30316
NM_138676	Shkbp1	2.95281	2.09662	1.93794	1.62469	1.04768	2.14492	1.33118	1.02461	0	1.2825	1.96892	2.17788	1.76835	1.35881	2.39136	1.98525	1.42455	1.76949	1.28298	1.30341	2.54793	2.61372	2.51933	2.43857	2.26911	1.57214	1.83412	2.31254	1.99132	0	0.926869	3.65635	2.438	1.41888	2.77605	2.32225	2.03108	3.56367	0.471173	2.14981	1.92878	1.79805	1.51889	1.90334	2.03445	2.84149	1.93452	2.13404
NM_021491	Smpd3	0.503428	0.258236	0.447903	0.77495	0.749796	0.646023	0.397303	0.35559	0	0.126729	0.210909	0.551137	0.410802	0.270467	0.354076	0.0986212	0.303437	0.239648	0.16176	0.21176	0.194812	0.211089	0.413586	0.2402	0.208327	0.376139	0.357203	0.409825	0.272161	0.989802	0.220251	0.183001	0.179687	0.0175245	0.256538	0.525703	0.108201	0.107541	0	0.577206	0.325928	0.234292	0.0789757	0.131314	0.187381	0.210318	0.182597	0.20081
NM_001013616	Trim6	0.095693	0.164266	0.0832121	0.143105	0.0747262	0.0303454	0.084105	0.0509169	0	0.184795	0.167463	0.26652	0.146917	0.0273132	0.0591009	0.040278	0.0413222	0.0421042	0.0601207	0.0655802	0.0954647	0.152146	0.0531316	0.218133	0.130838	0.18083	0.0463509	0.0319163	0.0549552	0	0.0230421	0.0601552	0	0.0715122	0.174679	0	0.0883992	0	0	0.202048	0.110972	0	0.0537413	0.0397315	0.0637601	0.057281	0.0887181	0.12514
NR_037961	1600020E01Rik	1.45899	1.81007e-05	1.07463	2.58985e-05	0.000368352	2.37757e-05	0.513005	8.67581e-05	0.000658499	2.59113	0.947129	3.19022	1.59512	2.45414e-05	1.2361	0.928388	0.000127331	8.17325e-06	6.6454e-05	4.06002e-05	1.32999	2.2723	0.744005	3.20792e-05	4.99701e-06	1.4936e-05	5.20027e-05	2.47628e-05	2.12627	0.000751793	2.00234	1.2427	1.3345	8.77941e-05	1.27566	0.000340212	6.39267e-05	8.89399e-06	0	0.536805	0.000218775	0.000124751	1.63619e-05	0.000473559	1.92317	0.79376	3.61827e-05	1.46699
NM_009592	Abcb7	10.05	12.852	10.5238	11.1239	11.351	10.1565	10.6799	11.0707	14.8921	10.0948	9.20489	10.8786	10.8971	10.9157	12.1204	12.0512	11.0794	12.7508	11.2472	12.0672	10.0084	10.882	9.33335	10.4503	10.2064	12.1666	10.3446	10.6131	12.4209	17.3788	11.2301	8.36224	9.55617	10.7958	11.0462	10.9507	12.161	10.6692	21.59	11.4571	14.8916	11.4478	10.4171	11.0973	11.438	9.01862	11.9674	12.0696
NM_134072	Akr1c14	158.381	195.201	196.192	196.27	197.631	170.619	175.108	155.27	188.36	219.748	183.607	224.596	176.954	129.313	168.462	238.301	238.662	226.864	202.768	145.445	193.009	190.458	162.003	119.037	156.353	166.984	171.173	210.75	236.537	350.874	225.301	237.796	166.221	218.47	201.684	141.953	201.903	185.538	229.049	207.486	280.784	225.915	209.339	135.186	189.141	157.298	226.565	218.137
NM_053080	Aldh1a3	0.0180641	0.159522	0.14138	0.121547	0.197471	0.274954	0.163219	0.115257	0	0.153418	0.0812559	0.0188517	0.0481101	0.0773685	0.100441	0.167219	0.421154	0.154951	0.0227024	0.118861	0.168131	0.0957078	0.0601667	0.194116	0.0740544	0.102402	0.0525027	0.198865	0.202345	0	0.0260767	0.116781	0.217665	0.107916	0.0692351	0	0.0834175	0.142325	0	0.0381271	0.181528	0.154733	0.23322	0.134968	0.063162	0.0324332	0.0401669	0.115855
NM_009682	Ap3s2	5.03651	5.13913	5.26022	4.60661	3.48953	5.05732	3.86961	3.47335	6.97304	4.67916	4.79863	5.42302	5.39203	5.36103	4.59488	4.74886	4.46336	3.74275	3.16919	3.97887	4.8816	5.13425	4.48804	4.27399	4.14911	4.72998	3.74113	4.08505	5.17247	5.83181	3.24935	5.29611	3.88944	4.70824	5.32594	5.22906	5.54437	4.57271	5.04107	4.85221	5.21476	3.87419	4.315	3.8543	4.25306	4.22707	5.26746	4.74798
NM_009693	Apob	541.606	610.415	506.416	552.534	518.869	558.676	540.278	597.235	648.99	846.69	695.247	617.954	517.628	417.302	516.277	715.454	588.283	622.242	618.658	540.882	573.821	584.765	566.48	488.326	384.671	563.176	585.577	586.92	500.031	536.489	628.573	518.812	433.716	551.535	576.821	470.925	622.951	489.655	608.292	586.75	596.037	521.087	370.837	700.418	629.503	492.113	699.83	631.888
NM_001134391	Apobec1	6.29639	6.12785	7.037	3.7592	3.71805	4.33614	2.90221	4.14224	9.19966	7.88983	5.04936	8.91035	6.97171	5.03308	6.50826	6.65108	4.79927	3.8598	5.12125	4.93185	6.61947	6.33516	5.66365	4.58691	10.5039	8.06655	5.06237	4.07892	5.41711	10.2386	5.31821	6.18704	7.68434	5.7113	6.87592	5.10625	9.87682	4.18378	8.18793	4.84563	4.62522	4.16609	4.57567	6.34896	6.00749	5.73817	7.31479	5.81536
NM_001277944	Apoc2	206.336	124.518	276.213	154.11	218.842	310.013	98.5529	102.808	7.9955e-11	121.297	142.122	62.9772	247.08	431.183	191.34	127.306	131	152.855	149.181	104.444	190.126	127.569	224.091	283.036	114.214	102.313	224.218	184.344	153.842	30.2557	67.3753	275.473	190.994	111.765	187.033	175.466	122.292	176.125	3.96194e-13	117.834	85.5972	112.12	118.994	143.64	137.5	176.032	53.8832	53.7716
NM_001289755	Apoc3	56.9375	42.4611	67.8471	50.2398	37.0309	62.5515	54.8802	27.8384	53.556	56.0954	48.4409	45.5949	64.9364	84.2778	50.6631	35.6596	35.9748	33.7459	48.7983	56.6932	105.758	80.1648	81.9066	58.3333	67.3436	36.0131	48.5472	48.501	67.1768	42.3163	36.3617	100.263	70.6076	45.9497	91.7298	29.061	41.5082	78.5294	6.42051e-07	46.8963	23.914	38.2294	67.9805	58.9688	48.7297	48.685	31.1139	41.7973
NM_001080819	Arid1a	6.96919	11.6633	7.03295	8.59648	7.7511	9.47523	6.55187	3.07469	4.38979	9.1885	8.89722	9.45249	8.94304	8.43359	11.8681	10.3327	10.3925	8.41997	10.1478	4.60397	5.97017	4.61674	6.4176	9.0409	5.63249	10.3672	6.73142	9.95592	7.70607	4.7998	8.37317	6.34644	4.84353	10.6171	7.64999	8.58888	10.7286	8.40601	8.00303	8.20403	11.5468	6.57775	4.20402	6.903	8.71853	9.03368	8.87854	8.43936
NM_001284369	Atf2	7.49013	7.36485	5.59769	7.26972	6.28387	6.31072	4.81649	4.83244	1.47625	9.3079	5.30962	8.75639	6.18377	3.61114	7.64141	7.01684	7.5427	5.52361	5.75125	5.70829	4.18247	7.14281	5.55587	6.11629	6.93612	8.24952	6.67618	7.09025	4.82182	0.000252487	7.05232	4.99337	5.57943	6.86763	4.96089	5.27159	8.90015	7.05204	10.5886	7.53591	8.62275	5.2389	5.88394	5.41533	6.68735	5.74747	8.49125	9.20534
NM_001288612	Atg9a	6.76037	10.3325	8.21755	8.9678	6.61334	8.62358	5.35397	4.33723	0.000754239	9.89609	6.40162	8.49783	6.18553	3.87322	6.78361	7.53562	7.59527	6.43174	4.99815	3.96531	9.74726	7.03325	11.8474	8.89596	0.219585	10.3991	6.37149	11.0239	6.18738	0.000436538	5.85029	11.1176	7.24037	11.6446	9.74856	7.05299	11.1756	8.82954	0.000636472	7.91816	9.02922	4.60142	4.88154	9.20495	12.3974	14.0404	9.69901	8.9835
NM_001128096	Atp13a3	7.65398	11.2828	6.92483	7.93213	9.46577	4.18635	5.7452	5.46454	0.00142287	6.07571	6.82768	5.99385	6.96856	7.94326	8.75557	13.894	9.82798	12.5128	10.4075	7.94584	6.95849	4.10674	6.79532	4.86484	5.75962	12.1706	8.97534	5.95654	13.1735	0.000105271	5.68816	6.19811	5.23832	6.37343	9.38833	6.83961	8.87586	11.6369	0.00127127	8.95055	8.23401	7.56604	6.81723	5.86999	7.66622	7.99625	6.91529	8.35794
NM_025686	Brf2	2.90175	3.68182	3.0303	2.86897	2.79134	2.85167	3.54271	0.992688	3.13898	3.48653	3.89328	2.1457	2.7182	3.2907	3.45208	1.2153	2.31219	2.73507	1.70642	2.23204	3.51733	3.36805	3.30919	3.25881	5.04895	4.38361	2.11099	3.3503	3.26253	0	1.44912	4.1851	2.85017	3.14473	2.90612	3.19593	3.87363	3.37714	4.08493	3.3852	2.50024	2.26485	2.31886	2.88011	3.93739	2.85816	2.23685	3.63793
NM_018772	Bri3	18.8024	16.4197	31.9697	27.9035	25.5907	21.7634	24.7031	8.77225	1.38943	17.5109	14.2221	21.4163	20.1327	18.8491	31.5389	26.1646	30.5964	27.2395	15.7913	11.1324	20.1497	18.127	19.9977	19.8802	21.9797	20.5249	23.6907	24.2683	19.1733	16.8505	17.3089	27.0696	22.2342	24.5458	23.3388	31.7239	25.7927	17.779	20.5802	25.5196	22.5701	25.4823	38.065	15.6253	20.2217	17.9603	11.0731	23.7074
NM_007631	Ccnd1	4.31094	10.7572	11.6377	5.88147	37.231	31.2176	6.30116	3.3635	2.43113	2.18679	7.33487	3.94788	17.084	30.2202	23.168	35.6936	11.3567	17.644	10.7732	11.165	9.029	2.88141	10.8673	19.2345	5.74003	7.78154	5.37609	8.16028	29.8476	14.8507	2.16117	3.93491	6.29203	4.42348	6.63299	16.4046	5.00759	4.98387	3.64715	4.72079	13.5053	11.3488	9.81028	14.8465	7.57995	7.00479	2.8453	7.85911
NM_001271568	Cdc7	0.0833521	0.0614335	0.0535188	0.0934786	0.130195	0.0165268	1.81442e-19	0.132568	0	2.55199e-21	0	4.45342e-75	2.49e-15	4.97625e-15	0.0784429	4.88179e-10	0.107817	0.069401	0	0.0505378	0.0698716	2.21042e-73	0.0411565	3.77506e-12	0	0.0373115	0.0894983	2.77722e-54	0.0911708	1.40773	0	0.0801338	0.0190846	1.29093e-12	8.02422e-27	0.141518	0	0	0	0.0277427	0.0812755	0	0.181153	0	0.0742246	0.0942587	0	0
NM_001039186	Ceacam1	67.0531	55.9169	45.9902	40.2671	43.9949	51.5513	45.6975	56.2864	49.4343	54.0353	52.4378	60.6228	60.2373	59.8517	55.1822	50.3346	49.6424	38.9739	63.2936	62.4221	36.4463	67.313	44.2392	46.6251	44.7022	76.9307	73.6952	59.6706	44.1409	69.6299	47.2254	40.8295	42.9372	53.3302	46.2372	48.3034	59.5401	63.7681	96.7291	61.6323	62.3917	33.8303	34.1878	50.7044	45.5952	52.7595	60.7814	56.2028
NM_134007	Cisd1	114.011	107.46	126.004	129.805	120.84	121.16	121.043	104.555	61.2029	93.0506	85.119	101.515	117.342	133.169	127.359	90.7949	104.1	95.5138	104.208	105.934	103.422	108.103	114.573	103.925	122.007	119.688	116.713	123.656	103.614	82.1012	101.074	123.95	110.407	94.6819	114.176	93.0687	86.3039	96.0867	93.9826	132.105	115.079	113.564	118.799	70.138	82.002	96.2387	100.01	104.952
NM_001111062	Comt	34.5806	31.0489	32.2535	32.5451	14.9791	25.4052	19.2968	17.0591	1.40997e-07	32.5644	31.3074	27.6905	25.2967	22.903	30.8423	31.6326	29.9424	21.2719	16.283	21.5875	50.6284	22.7578	47.2859	28.839	19.3019	17.3326	32.8846	30.9255	37.2939	1.17261e-50	13.7905	41.559	27.1083	36.8684	64.0606	45.5417	31.7602	36.5722	0.000899886	20.6081	23.9028	24.2392	24.1957	32.4477	34.7637	28.7737	24.7146	22.5789
NM_001309809	Cox16	23.256	44.3885	34.3455	33.3203	51.2346	39.6875	37.0493	47.0277	162.977	20.3955	24.5627	30.3757	36.8094	43.2431	35.5875	27.9756	44.8158	38.5279	43.7826	51.1781	24.006	27.5432	24.1778	29.3241	43.924	38.0437	37.6537	28.5921	29.4887	148.341	37.2751	23.3906	44.8343	29.578	17.6711	29.5906	36.0879	29.8483	153.128	29.5847	53.8829	36.7658	72.6733	27.1374	35.5125	32.7728	34.7873	35.4258
NM_001190474	Dapk3	8.76073	10.6319	10.1439	6.77726	9.85248	12.3273	6.19804	5.52092	1.15485e-07	8.55936	8.54943	10.3159	9.00428	7.69267	9.89783	9.54553	9.20796	9.8254	5.21485	8.90051	9.83383	6.97914	7.83678	10.5911	5.68025	10.5407	8.18832	9.06682	8.67139	1.03532e-08	8.02033	10.0121	9.10692	13.617	9.85094	14.9112	12.4766	9.23151	4.51065e-08	8.95982	8.57668	7.22288	11.8401	8.45031	10.5248	7.77037	9.88185	13.008
NM_028523	Dcbld2	0.44265	0.25078	0.384854	0.310429	0.374561	0.324625	0.29922	0.25082	0.368991	0.642068	0.540176	0.637309	0.484279	0.33125	0.455172	0.388559	0.191247	0.353274	0.254775	0.41693	0.644782	0.381577	0.41192	0.504551	0.454711	0.252721	0.174159	0.507144	0.420685	1.26807	0.34731	0.472294	0.404512	0.435196	0.601272	0.458511	0.588225	0.544405	0	0.422357	0.320957	0.276958	0.518688	0.44835	0.512237	0.314826	0.514077	0.554233
NM_028074	Ddx42	14.86	14.9953	13.5552	15.8846	15.5516	14.8157	15.6001	12.4086	15.0675	15.9954	14.756	12.9083	13.5432	14.178	16.8253	15.1306	17.5409	16.5308	12.4536	12.3323	10.6215	12.9851	11.7726	15.5109	12.7036	15.4175	13.5423	15.9913	17.4671	14.4186	13.6881	11.7207	12.2253	14.4438	11.9537	13.4275	15.0607	14.7848	12.7388	15.6845	17.028	14.6787	11.851	16.5259	12.7603	14.9109	14.5263	16.1271
NR_073369	Dnajc5	5.11836	5.40282	4.23759	5.34492	3.81564	5.16732	4.33753	3.66937	7.12383e-05	6.10435	5.94104	7.49118	6.96497	6.43877	5.6062	6.88803	4.69094	4.56276	3.25666	3.8415	5.8622	2.51926	7.13259	4.30078	3.34954	5.26807	4.89839	3.26277	3.64732	0.000748473	6.01544	6.37016	3.79053	7.31331	8.69702	7.41936	7.94604	5.02536	10.8445	4.67865	6.71273	4.55738	4.4925	5.24072	8.44669	5.29755	5.62929	6.24537
NM_021519	Edf1	298.082	275.657	328.443	258.928	266.337	279.224	290.404	250.446	214.478	262.951	266.003	255.614	291.49	327.365	294.919	284.891	287.887	336.85	256.627	270.378	274.166	272.284	249.096	301.432	308.931	256.544	288.846	249.605	285.824	283.99	257.178	325.843	334.121	335.276	254.98	331.032	294.713	264.305	125.706	283.188	222.725	283.918	379.479	291.405	313.663	329.442	257.148	265.234
NM_013557	Eif2ak1	29.7779	36.5022	32.8397	37.7172	30.4632	32.6079	29.6674	33.2256	47.672	29.168	23.8281	36.2208	33.6639	31.1071	35.987	32.7463	38.1412	31.3609	34.9668	35.6126	19.5644	31.8614	23.8907	30.419	38.3023	36.0823	32.0748	37.4961	36.1464	61.8505	34.4742	24.7596	30.8101	35.8926	24.7779	29.8365	39.2725	29.667	40.8558	36.4533	45.7381	31.324	29.1425	22.9767	27.7686	34.1401	35.3629	37.8435
NM_144848	Eppk1	1.27252	0.927231	1.34928	0.991347	1.2148	1.50499	1.16438	1.09693	0.507141	0.725335	1.13583	0.817451	1.22328	1.6291	1.10086	1.30232	1.02486	1.16043	1.07436	0.642456	0.859385	0.805614	0.741195	1.03542	0.750988	1.2399	0.587581	0.909056	1.38637	2.64667	1.12576	1.02421	0.475819	0.664402	1.15803	0.929141	1.0393	1.01311	0.14549	0.943401	0.820512	0.825292	1.07067	1.71945	1.15977	0.781914	0.569201	0.825721
NM_001013608	Ercc6l2	3.12334	2.93806	3.02818	4.25107	3.45119	4.15323	3.40929	2.83478	3.79359	4.00444	3.89727	2.75154	3.22584	3.70014	3.79349	4.0675	3.52319	4.07552	3.60902	3.04094	2.8932	3.37762	2.87465	3.10126	3.02494	3.12526	3.03047	3.8823	4.02116	3.59536	4.03254	2.91786	3.17251	3.33029	3.35011	3.0645	2.78589	3.03165	12.9228	4.06898	3.6405	3.62468	3.22243	3.71414	3.09547	3.64765	3.19457	3.55764
NM_001289489	Exoc3l4	0.136066	1.54795e-10	0.152173	0.130755	0.0909187	0.0553906	0.0731203	0.0307697	0	0.210164	0.116449	0.365206	0.449318	0.53343	9.28697e-10	0.0489926	0.125814	0.102609	0	0.111927	0.271516	0.144151	0.181361	0.208965	0.239031	0.294021	0.197745	0.1362	0.0669498	0	0.140151	0.188607	0.0424524	8.38879e-07	0.24496	0.0554813	9.05004e-12	0.332051	0	4.22133e-12	0.0901279	0.0553305	0.0981946	0.048254	0.0776632	0.174542	0.107953	0.221632
NM_007998	Fech	66.5478	71.9127	73.6415	70.8747	84.2518	81.7711	76.9754	74.7984	54.466	68.8092	69.0952	77.7627	77.6707	77.5788	77.1821	86.9552	88.443	86.209	68.5025	64.4904	70.3217	69.9638	69.2733	60.999	61.5268	66.808	66.4286	71.3971	76.4737	50.9539	75.5403	66.1816	66.1501	71.0197	73.6285	67.9581	75.0982	63.2123	62.8656	79.7431	83.4509	78.1992	80.399	69.3187	74.3443	60.243	71.108	76.2995
NM_008010	Fgfr3	0.608964	0.000128782	0.721761	0.0010401	5.46905e-05	0.00205136	4.11911e-05	5.54456e-05	2.12971e-13	0.000153345	0.278798	0.000110231	0.00053396	0.000957689	1.60586	0.19074	0.000188632	2.08704e-06	1.40409e-05	1.72428e-08	0.0249525	0.000128714	0.00143557	1.52052	0.000685857	3.05713e-11	0.846036	0.000176284	0.000191161	7.50282e-15	1.55684e-05	4.82503e-05	0.282137	0.0678353	5.93706e-05	0.00632238	0.232458	0.554112	4.11037e-14	0.000185758	0.000269556	0.00209615	0.358173	0.000502949	0.372659	9.45595e-10	3.369e-05	1.42197e-06
NM_001291067	Foxa2	8.27276	4.24766	4.02637	8.62594	4.76079	4.745	0.417618	4.16944	0.000111642	9.43767	2.9001	4.1727	5.60651	7.04032	4.33631	4.68462e-05	1.41189	2.79946	1.72538	3.88669	4.49369	4.85347	8.12314	3.09427	2.15258	5.85475	0.00010318	5.33487	4.97175	7.04351e-05	0.000166913	5.16637	4.83392	6.11979	5.77668	7.09968e-05	4.19749	1.3758	0.000106266	4.3783	3.0815	3.68125	1.53631	9.81794	5.4111	0.663266	4.19667	2.51427
NM_080845	Ftcd	123.097	88.4508	118.018	107.072	138.569	153.798	93.0435	121.812	53.0528	78.2695	98.4328	94.9834	130.44	165.897	103.827	88.645	95.0793	90.8973	80.5655	86.7517	118.889	95.7777	128.916	146.525	102.543	95.4597	97.8497	102.747	103.831	60.2948	83.3799	111.361	90.9398	73.6482	117.345	100.319	88.9047	118.233	63.1183	106.542	83.045	94.0455	91.1567	96.1413	89.3277	95.4414	87.5403	83.456
NM_001165930	Glt8d1	2.36146	3.42408	0.707299	1.2885	2.31392	3.87881	2.21983	2.31928	6.41019	2.33482	2.17883	1.03987	1.76758	2.49529	2.46377	0.92137	1.48349	2.24027	1.75668	1.78401	1.46978	2.03604	1.97788	2.88367	2.63079	2.56887	1.60102	1.52307	2.19442	0.687078	1.19539	1.31776	2.65581	1.76349	1.72686	1.99996	2.08773	2.73802	0	1.51822	1.03734	1.55252	1.25917	1.5	1.68379	2.01968	2.45397	2.73892
NM_001123372	Gm3435	0.284539	0.466228	0.110009	0.389669	0.148044	0.481159	0.166092	0.1004	0	0.194694	0.189128	0.229782	0.264205	0.298629	0.371886	0.159302	0.245436	0.208293	0.039781	0.26027	0.251602	0.267503	0.378624	0.339686	0.0861021	0.477784	0.0919387	0.0950574	0.191009	0	0.136203	0.272236	0.172874	0.281969	0.293977	0.57017	0.174946	0.291044	0	0.466038	0.0976771	0.135043	0.0884643	0	0.110239	0.141748	0.279998	0.38068
NM_001122992	Gmeb1	0.000929313	0.000676111	0.000804944	0.921359	0.00144341	0.000886085	0.654133	1.38083	0.00255	0.685472	0.000140644	0.000970399	0.000878961	0.000787523	0.775492	0.375114	0.0012099	0.312511	0.00117093	0.70012	0.000261084	0.00025893	0.586761	0.512946	0.00127882	7.97449e-05	0.00134319	0.247277	0.000791484	2.61115	0.709123	0.000149773	0.933137	0.222804	0.970258	1.32048	0.000857574	0.3216	0.00236072	7.54154e-05	7.75317e-05	0.00133088	5.55438e-05	0.000271716	0.122996	0.624402	0.877936	1.26116
NM_175193	Golim4	12.6881	10.3707	10.1241	14.1424	14.5954	17.7321	14.3497	24.5031	45.4187	13.6428	8.56601	14.745	14.3415	13.938	9.66973	10.3057	11.9692	14.6043	15.1657	18.7279	11.0182	15.0525	9.12192	8.74984	24.5392	13.7544	13.0288	16.5275	16.6022	84.06	21.2248	8.91338	20.7559	13.6445	9.9275	16.1819	13.4338	14.2779	68.5534	16.3483	16.8428	15.2523	14.298	12.1264	15.2668	16.9967	13.7531	11.6324
NM_025841	Kdelr2	54.9691	43.7877	43.3666	43.2771	43.5476	48.0436	45.9246	38.3999	19.4504	46.7586	43.0573	34.9326	41.4999	48.0672	46.1956	42.7188	37.4446	49.1875	32.357	45.635	50.2168	51.0042	52.7575	49.0622	48.2008	40.9273	34.6998	42.1182	46.7402	58.4733	36.8221	61.6821	44.173	49.1876	48.8033	48.0586	46.2467	44.0862	32.9902	41.0815	34.083	40.7436	45.019	52.3376	52.3167	47.9034	40.2966	46.1707
NM_001145952	Lpp	4.97806	6.64876	4.32663	6.01618	4.5094	6.21766	2.15123	3.98729	6.5636e-05	4.77695	5.08113	5.74541	5.03134	4.31728	5.56336	4.69191	6.41824	4.74012	5.82232	4.83535	1.93782	1.99846	2.27772	4.09682	0.0113632	4.89814	7.40352	4.1081	3.43339	4.07673e-05	5.87766	0.629161	4.84536	3.67658	3.84884	3.37855	5.48633	6.24203	5.99602e-05	6.73263	7.174	4.40141	2.7398	6.6692	4.82608	2.85807	3.25943	2.2847
NM_028233	Lrpprc	17.4322	23.5005	19.7925	23.1844	23.9552	24.7332	27.2507	20.4452	22.6551	25.794	20.5999	21.6225	20.9049	20.1873	21.79	26.3621	23.5043	28.9318	24.2843	22.8406	23.6615	18.6654	23.0782	19.6281	17.7413	21.3972	21.2368	23.4505	24.4287	17.2463	26.3874	21.3874	18.978	21.368	23.7741	21.8746	24.5921	17.7046	18.204	24.6695	26.4117	27.7934	19.4379	28.0366	24.4334	21.843	21.8032	24.2087
NM_144941	Map7d1	1.33382	1.62257	0.696278	2.12619	1.276	2.97845	2.25381	0.87536	0.784722	3.3744	2.70194	3.44761	3.18924	2.93087	4.44352	2.89463	1.3294	2.64655	4.67567e-05	1.1127	5.57255	1.44209	4.17717	3.29757	4.21643	0.459756	2.27768	1.18839	1.25265	6.47679e-05	1.78961	4.45533	0.843717	5.5827	4.67101	2.95942	5.07669	2.06328	9.69411e-05	2.67694	1.03371	2.46615	3.16881	3.61943e-05	3.65641	3.59055	1.70828	4.9818
NM_010798	Mif	167.66	132.759	194.499	160.605	155.525	190.339	149.752	153.281	89.177	127.49	129.648	143.946	198.179	252.411	156.105	128.679	173.34	192.005	152.69	191.244	184.971	150.688	191.329	163.836	123.643	128.018	152.614	153.63	141.068	89.1424	125.472	313.646	185.14	183.89	149.645	189.622	181.564	102.11	18.8543	153.279	162.558	141.501	199.535	148.905	214.497	176.275	110.135	132.98
NM_028152	Mms19	4.56408	4.82703	4.28946	5.39502	3.86416	5.61389	3.63565	3.04234	2.23545	4.25017	3.20445	4.44686	4.02597	3.60508	5.34294	3.7519	3.58355	3.0733	2.76111	4.11976	3.77173	4.78927	4.2391	4.72906	4.24489	5.41591	3.68443	5.981	5.28152	0.0270309	2.62041	4.45497	3.70462	3.41147	4.53615	3.46069	5.26702	3.89348	2.74958	5.5273	4.1227	3.29257	3.34036	2.66084	3.48686	3.06332	4.42884	3.64017
NM_028369	Mon1a	10.8446	12.1825	9.98834	9.05448	9.34118	11.0089	9.85166	9.21645	5.17338	11.1335	12.0417	9.78196	9.88506	9.98816	8.61161	8.80273	9.51239	8.36673	10.3572	11.1024	11.2235	8.86886	10.0863	12.6696	11.5858	8.43559	9.67244	8.79733	10.7215	6.32425	8.20496	11.8863	10.2334	10.4125	10.7678	10.0957	9.07819	10.5451	1.97739	7.8698	9.64388	9.12818	12.6513	9.1783	10.8067	11.605	8.71321	10.5486
NM_023260	Mrps34	43.2003	40.749	36.5659	35.9411	38.7683	33.9831	38.8928	19.621	18.1071	34.9314	40.4685	39.1618	38.8576	38.5534	37.4665	33.8441	31.5473	40.0944	24.7889	29.3881	38.9424	30.9895	37.6331	36.8709	50.4535	36.8595	26.9225	31.4366	42.5813	16.1549	26.6134	44.412	40.5278	41.0976	40.6334	50.2745	40.1568	35.9038	13.1048	38.2545	29.399	42.5144	53.8327	36.2581	38.9311	37.3465	31.8065	46.1658
NM_001005865	Mtus1	2.83759	1.7273	3.83021	2.38181	0.59055	2.04938	1.84947	2.29959	1.0517e-09	1.66497	1.52784	3.42419	4.551	5.6778	2.11629	1.69611	0.666439	1.71788	1.9237	5.53394	3.72723	3.09687	3.32583	6.016	7.13493	0.679168	0.585633	1.42812	2.95385	0.0243279	1.36294	3.79217	2.74184	1.89374	1.95226	2.2102	3.02415	0.614158	3.04196e-12	1.37573	1.07795	0.433231	3.6965	1.45266	1.44151	2.57368	2.53007	2.65272
NM_001081981	Nfix	1.1309	1.13384	0.454145	1.74635	0.595196	1.63673	1.0662	0.102679	1.38531e-22	0.837607	0.878659	0.631233	0.632699	0.634166	1.66264	1.04087	1.55762	1.53375	1.90927	0.554356	0.840479	0.547664	0.814449	0.653443	1.48163	1.27862	1.54496	1.58087	1.72194	3.22577e-63	1.42707	0.830806	0.765303	0.975297	1.28254	0.447981	1.16843	1.99016	2.02187e-92	1.66482	2.42529	1.13302	0.656365	0.66592	0.412885	0.691201	0.942916	0.70702
NM_001252491	Osbpl1a	8.53052	10.0608	6.99449	8.91885	9.932	7.68485	8.76981	5.82451	6.5228e-19	9.17817	7.05158	9.07616	10.1389	11.2017	10.7337	8.59847	7.6749	9.02718	13.6582	7.49227	5.74292	7.62538	6.5984	7.07443	7.3876	5.87734	8.01179	9.31551	6.94918	2.12305e-32	8.58635	7.4501	6.16268	9.20062	8.54204	8.05952	9.73158	7.54363	9.57654	8.26645	5.74285	6.97886	5.43176	7.74153	6.79583	10.4596	8.86174	8.13951
NM_033575	Pcdhgb2	0.0721634	0.234057	0.338598	0.12683	0.304554	0.123443	0.152716	0.157744	3.80731e-08	0.146258	0.0474779	0.29198	0.336116	0.380253	0.176211	0.498559	0.0389731	0.0764751	0.301202	0.178869	0.15516	0.114726	0.259173	0.238703	2.46961e-08	0.136033	0.0539466	0.0802779	0.106374	1.04012e-15	0.140903	0.161926	0.28817	0.469845	0.279206	0.104719	0.215857	0.139416	4.01839e-08	0.0482193	0.128763	0.203281	0.209297	1.63352e-08	0.210093	0.308868	0.202288	0.35427
NM_011050	Pdcd4	0.467668	2.16629	1.2712	2.33368e-05	2.09188	0.375038	1.03919	3.05431e-09	2.32388e-13	1.02119	2.7323	1.45748	1.47199	1.48651	1.69716	3.67808	0.569949	0.268002	1.81328	2.07839	1.76021	1.89427	2.06393	2.03343	5.72586	2.6759	2.01758	6.66625e-11	0.788096	1.11338e-14	1.36837	1.46999	1.45764	0.308049	1.10405	1.102e-11	1.55189	1.52277	23.3141	0.622521	5.15518e-31	1.00144e-08	3.32806e-14	3.92771e-15	0.191642	1.22335	1.42489	2.37208
NM_027181	Pin4	64.7196	57.5202	62.2069	59.5145	68.2593	68.3859	50.714	61.1455	56.3452	44.2659	42.9215	44.5731	57.6506	70.728	55.384	47.8418	66.2863	69.7011	53.9054	74.7335	40.7863	56.1117	46.3107	58.2922	63.9104	60.1721	64.0831	52.9074	80.1107	78.854	40.2409	59.6799	59.4375	44.9364	38.6927	38.9312	68.7096	67.1041	65.9064	47.0375	52.8156	41.363	80.3005	49.0624	54.2072	58.8051	48.597	51.0232
NM_138749	Plxnb2	17.581	26.8203	28.2165	26.0777	23.8158	14.788	18.1781	12.1824	6.63838	35.7332	27.6586	34.556	28.1525	21.749	26.2524	32.1809	22.3803	17.4071	24.0685	12.0065	29.9431	22.0536	33.3701	26.6565	9.68419	20.4321	24.4103	27.4344	24.1166	0.00254437	24.9193	32.1866	12.6631	29.6328	38.4008	28.4945	29.8084	32.2397	0.00365212	33.0148	23.135	22.812	10.9817	21.5484	21.7689	24.6464	27.2615	29.8413
NM_173180	Pmpca	20.4227	24.9045	20.8353	22.6568	21.8059	22.6411	22.046	14.8935	13.4452	18.7348	20.8422	18.1067	21.2048	24.3028	24.6309	22.4663	21.5632	26.4378	17.2791	16.6533	24.5867	20.736	22.5348	20.9154	22.7427	21.9444	19.0027	20.8975	25.9077	18.2108	17.552	24.1086	20.5281	25.2653	24.989	22.1325	26.701	22.5167	11.0287	22.1994	22.243	22.5221	22.9303	21.5658	23.0485	20.5829	21.3768	23.5297
NM_017462	Polg	5.769	7.35168	6.89446	7.66842	6.54215	8.23259	6.80149	3.15667	2.40611	7.70656	6.40464	8.19372	7.60262	7.01153	8.63535	8.51904	6.80956	5.88691	5.59255	3.95288	6.74852	5.5726	6.75019	7.28318	4.68561	6.58368	6.35354	7.73379	7.50855	3.01424	5.50533	7.40371	5.99123	7.73427	9.74666	7.29491	8.30052	6.53427	5.01685	8.18924	6.79304	6.26767	5.01089	6.18716	5.82836	5.64246	6.42385	7.6948
NM_027231	Polr2f	22.9458	19.8412	17.9348	23.5831	20.4745	14.9638	27.2324	21.0364	13.0172	17.2646	20.7072	18.924	24.2438	29.5637	22.4222	19.43	18.4089	25.7729	6.54393	18.2129	29.6839	18.1225	24.7528	23.0455	24.3062	17.899	22.278	20.8959	17.2903	17.6833	16.8056	38.6654	16.7555	20.5129	30.7702	27.3669	24.4399	12.3479	5.65754	20.7879	10.0995	22.306	35.9638	20.7247	24.8832	22.916	17.2527	20.7779
NM_178891	Prmt6	0.884698	1.64722	0.534734	1.31514	1.22211	0.678361	1.35362	0.555033	1.22504	1.44203	2.13181	1.22933	1.31856	1.4078	1.05487	0.689294	0.679536	1.22296	0.133835	1.20131	1.05417	0.84787	0.781027	1.37758	0.92046	0.666863	0.280248	1.15407	0.888538	0	0.739906	1.12705	0.888959	1.53213	1.72633	1.53962	1.55088	1.59652	1.52633	0.903167	1.48843	0.781042	0.964664	1.35784	1.27853	0.755631	1.15358	1.78269
NM_026045	Prpf18	7.07064	10.6184	8.87108	9.56365	8.17614	8.04431	7.6812	7.97835	4.87097	10.0711	7.85024	7.99874	7.52084	7.04295	10.426	8.7362	11.5119	9.01042	9.51919	6.8366	7.14085	9.0367	7.87416	6.71403	7.62165	7.2583	7.66069	8.76882	10.247	10.5284	9.68777	7.17259	7.21326	7.76574	8.38321	5.96933	8.87323	8.22157	12.0465	9.60749	12.4195	6.60115	7.06956	6.0716	6.3538	6.99359	9.20145	8.91093
NM_011203	Ptpn12	10.9477	12.7324	10.1305	10.5942	11.0119	9.63627	9.19345	8.94465	9.10011	14.4641	10.9793	11.3783	12.4238	13.4694	14.132	12.03	12.8665	10.4097	13.7115	9.38987	8.27331	9.94739	9.58839	11.5891	11.6817	9.88298	12.2301	9.78824	9.45156	11.6328	13.8277	8.55212	8.49132	11.2681	11.4113	8.98466	9.15612	10.7964	21.7081	10.756	12.979	8.7855	12.2211	11.2537	10.2625	8.98756	12.2094	11.5561
NM_001146012	R3hcc1	3.69461	3.58722	4.18291	2.76005	1.94289	3.50779	2.7809	0.000605375	0.00113519	2.78809	3.58764	5.72285	8.21837	10.7139	5.18656	3.03575	1.61363	6.13103	0.000462361	0.000298312	4.65161	2.61605	4.80439	3.61197	0.000527792	4.64888	5.19991	2.44848	3.17891	0.000714861	0.000547781	5.67198	5.15705	2.62619	5.03979	5.93932	9.77548	1.61848	0.00105143	9.11944	2.86046	3.52376	4.71162	0.000451833	5.30198	4.28744	3.98955	5.17883
NM_153140	Rab11fip3	2.31253	1.37251	1.52164	1.56967	0.269394	2.48522	1.24806	2.27724	1.01868	1.76693	2.06801	2.98822	2.60359	2.21897	1.50592	0.970923	0.631709	1.14214	1.90995	2.27697	2.14349	1.50517	1.76518	2.86855	2.10903	2.61326	2.43446	0.760618	1.71197	0.770093	1.69537	2.01228	1.76176	2.37217	1.79187	1.75851	0.495712	1.55361	3.26724	2.32806	1.30108	1.47061	1.12902	1.72443	1.58165	1.9595	0.785936	1.98364
NM_001198949	Ralbp1	6.32664	5.92751	6.24409	6.01488	5.56686	5.74925	5.23167	3.85319	5.86746	5.17815	4.92881	4.65938	5.31954	5.97971	7.17264	6.85054	4.85776	5.94137	5.47615	4.14154	5.93868	5.4586	6.67467	6.41377	6.68961	5.62284	5.52818	5.01194	6.80207	2.53564	4.86315	7.97321	5.18935	7.399	7.16119	4.29689	6.06152	5.72197	7.18345	5.16954	5.75791	4.41885	4.642	6.29025	6.06735	6.95361	5.91444	6.45324
NM_029563	Rap1gap	1.2405	1.20672	1.77293	0.0054916	1.29137	1.32156	1.0921	0.848337	0.0144094	0.204378	0.638114	0.615303	1.32571	2.03612	1.65121	0.00260331	1.23875	0.722705	0.88869	0.29557	0.950497	0.724093	0.850983	0.96972	2.16157	1.31528	0.859743	1.89516	1.26186	0.00989154	0.783708	0.764984	0.000131503	0.726345	0.000868037	0.304617	1.18742	0.702441	0	0.702889	0.759445	1.03568	0.653132	0.130552	0.806553	0.0833223	0.841481	0.855662
NM_175372	Rdh13	1.85721	1.3876	2.13683	1.54891	3.32961	3.16691	3.01151	2.20125	0	2.89759	2.385	1.18277	1.42668	1.67059	1.99186	2.36795	1.66746	2.90245	2.47638	2.4058	2.34151	2.12973	2.51913	3.15738	0.885462	1.55418	1.77098	1.79185	2.62376	0.000235461	2.13822	3.1662	1.57883	3.26082	2.37905	1.96307	1.74349	1.9543	0.000294404	0.794543	2.45595	1.98393	2.51729	0.719611	1.94404	2.5703	0.043619	2.17968
NM_001081977	Rnf144a	0.393051	0.596386	1.08726	0.601147	0.000828039	0.453336	0.00039727	0.632447	0.00149312	0.000243204	2.78822	0.000341936	0.000295744	0.000249551	0.472145	0.000438238	0.316949	0.000340988	0.000105162	0.000123115	0.945518	0.961347	1.39847	3.21772	0.000717861	0.413626	0.9645	0.000118909	0.000438769	0.000930648	0.000756707	0.799633	1.65876	0.000391498	1.63183	0.000368083	1.11566	0.988654	0.00134793	0.000367359	0.000404534	0.000744339	0.000293668	2.25022	0.864508	1.37847	1.97644	1.65383
NM_029788	Rnft1	9.33857	13.565	8.97613	8.81913	9.90915	9.83387	8.9766	9.52322	9.98934	9.57365	9.91034	10.9911	12.1252	13.2594	12.8058	10.236	9.69058	10.1636	9.17249	10.7704	8.6606	8.43744	8.79286	11.3541	12.3269	13.8883	8.2247	9.36916	10.2324	7.24363	10.1624	9.837	8.04727	10.8396	10.6492	9.07274	15.6911	9.90607	14.8962	9.71338	12.1367	7.48256	9.50342	9.38659	9.74107	9.12333	13.4567	14.3808
NM_181405	Rnpepl1	17.4563	19.7699	18.8968	20.2806	16.9652	20.148	18.1739	8.13947	3.8818	18.448	17.2893	19.6019	21.0727	22.5435	21.426	21.788	15.7558	18.5077	14.3985	11.2302	26.3918	15.8623	20.8402	19.5173	15.9768	16.4919	16.1448	19.0224	21.7616	9.89531	13.5569	26.4657	17.0446	22.24	26.1517	19.9835	24.309	18.4924	13.5575	20.1178	16.3383	18.2034	18.5146	17.2233	22.774	19.3932	16.1389	17.6266
NM_026533	Rps13	108.475	107.792	101.567	105.531	110.08	110.497	124.114	94.366	36.8639	120.294	92.8679	95.056	112.401	129.747	117.613	111.299	88.592	132.479	80.6224	129.017	152.46	108.876	145.739	117.543	112.848	84.4659	105.122	90.1842	115.856	74.2327	92.4778	189.713	118.569	123.23	156.06	132.985	112.072	107.035	52.5099	110.131	102.553	117.189	149.075	116.33	137.714	116.031	80.8126	113.932
NM_021383	Rqcd1	6.18233	7.65755	5.90089	5.8971	5.76913	7.1006	5.46298	5.26009	9.71991	6.00924	7.82728	6.98092	7.22872	7.47652	7.26725	7.83482	5.8833	6.04381	4.54847	6.18598	6.9286	6.25081	6.07664	7.9729	5.76835	8.69023	5.50584	6.56513	5.1976	11.8544	5.68499	6.20397	6.70966	7.10605	6.68713	7.09634	7.97223	6.4853	2.75079	6.7622	6.59996	4.95044	5.09882	7.29896	7.99205	7.03861	7.58406	7.17008
NM_025614	Rwdd1	28.0615	31.0167	31.3941	24.3079	29.0645	26.0701	25.7458	28.6699	47.4482	28.1989	24.4482	19.6499	24.1183	28.5867	26.8536	24.0942	26.6399	32.6902	25.562	29.3786	20.2854	28.3889	20.4546	24.8164	26.3041	30.5042	32.2145	28.0912	34.8278	60.4294	30.0055	22.3367	28.1056	25.9285	19.8157	25.263	24.9016	28.098	11.9364	28.9554	28.1958	28.0156	33.1129	28.5965	23.6203	24.8624	28.0608	25.9356
NM_010333	S1pr2	1.30244	1.17034	1.19033	0.866242	0.585973	1.07098	0.8801	0.879119	0.565453	2.8949	1.58756	2.27728	1.63065	0.984012	1.24185	1.87514	1.20052	0.946361	1.3044	0.980727	2.18513	1.543	1.6611	1.20761	1.71767	1.75181	0.86631	1.39244	0.799283	1.97555	1.49543	2.86526	2.05443	2.25524	2.36832	0.924823	1.93605	0.899024	0.721088	1.35029	1.19422	0.944704	0.829485	0.851761	1.54247	1.38675	1.39718	1.0992
NM_019575	Scamp4	12.1585	12.2252	12.3564	12.9769	11.5306	13.1339	12.5306	4.72	0.508109	10.1504	10.3439	9.55517	12.0669	14.5786	13.7979	14.0267	11.6902	11.9745	11.2414	8.24007	14.4267	12.0177	15.29	13.2415	10.7327	11.5168	9.75359	11.3998	16.1052	6.51293	7.66169	16.3244	13.0544	12.0575	14.5712	11.2188	13.4897	13.3547	8.77905	10.4656	10.7457	9.18418	11.4499	11.4534	12.0846	12.5383	9.63542	10.1167
NM_001199115	Slc29a1	5.56137	8.50979	2.99406	12.395	8.51075	8.59927	4.9999	12.222	0.00192859	5.88387	2.94332	7.28916	7.92239	8.55562	12.3645	6.43483	7.29891	4.22782	6.16583	4.12803	3.99976	3.64909	2.45127	9.34689	24.7884	10.4535	11.6637	8.8164	11.2573	2.82713e-10	5.31195	7.07071	2.54829	5.5868	9.76887	0.000308923	9.18002	6.86389	0.000943264	8.79812	5.56636	7.92695	2.82863	7.38609	5.6832	9.39498	2.12427	6.24615
NM_177186	Slc35e2	11.3736	16.3696	18.1389	13.0929	12.7123	12.6227	10.0107	14.4341	16.2652	14.8059	9.56277	15.5451	14.7285	13.9118	14.9688	15.2863	12.5704	9.66173	19.2793	9.75633	9.19558	11.6121	10.3869	12.7394	12.8134	15.3347	14.5872	12.6193	13.9679	19.2935	20.9531	11.1956	12.0545	16.1893	10.6483	10.792	14.2618	15.7203	24.7198	15.0748	16.2237	8.7789	9.76367	8.10343	12.6587	12.2613	15.2895	12.7868
NM_026244	Slc39a9	12.0934	13.3538	10.0042	10.6732	10.8125	11.6697	11.3178	8.81961	9.07842	12.6368	11.706	13.0255	12.3712	11.7168	11.9209	14.2429	10.5376	10.9439	10.112	10.3212	12.8102	11.2018	13.5498	11.545	7.53599	11.8302	10.3914	11.4268	11.8399	7.68893	11.4846	11.8697	9.74777	12.8791	15.6788	12.2257	13.2099	11.5012	19.6829	11.4949	13.5114	10.5864	9.00632	10.1195	11.9709	10.4384	12.0232	11.821
NM_001289547	St6galnac6	0.937875	0.158371	4.91526	3.17891	1.21713	2.8573	0.188101	0.152094	1.39737e-21	0.653952	1.0387	2.34102	2.13869	1.93636	2.24524	0.669247	2.55245	2.57373	0.826602	0.363093	2.18247	2.875	1.62332	0.559349	1.20458	1.06093	2.03955	0.719869	0.121783	1.35369e-19	0.676163	3.28888	0.224692	4.93908	2.0566	2.60833	1.17955	1.89647	2.80476e-16	1.15776	0.525028	0.632407	2.26957	0.425039	0.617067	1.74819	0.00850297	0.646468
NM_133354	Sumo2	34.9284	30.9129	28.9886	35.1426	43.3522	37.8107	34.3222	44.4765	31.6861	43.1567	40.4423	31.0771	32.2423	33.4075	34.8273	35.9249	38.7208	49.0408	32.2471	40.3381	34.8024	37.263	29.1924	35.5595	38.8336	37.8629	34.9121	33.3616	43.3118	37.1661	38.5398	40.0778	36.6975	42.8171	31.8495	35.3325	38.483	35.0482	25.9012	31.7958	43.7978	40.8037	42.4592	39.7827	41.5844	38.9091	38.3474	31.2398
NM_011529	Tank	0.000379189	0.0713228	0.586081	0.415196	0.488547	4.02034e-05	0.000233669	0.000149121	0.000254628	0.000172508	0.154471	0.00294831	0.00148181	1.52558e-05	0.846297	0.940183	1.35897e-05	0.00245287	1.56644e-05	1.72455	5.68343e-05	9.83983e-05	0.000315883	0.213539	4.99454	1.00887	0.00278979	1.38617	0.000510269	6.61689	7.38094e-05	4.55289e-05	0.517427	0.194025	3.21278e-05	0.000462218	0.422452	0.0337776	33.4022	2.49446e-05	0.0300471	9.44449e-05	0.000197524	2.88032e-05	0.602086	0.863081	1.92343	2.43271
NM_178650	Tbc1d10c	0.184214	0.353421	0.320537	0	0.0574963	0.175215	0.0828473	0	0	0.254951	0.220179	0.687212	0.596939	0.506666	0.319585	0.247324	0.0952996	0.24259	0.18552	0.36409	0.170872	0.623011	0.147006	0.287874	0.300608	0.139179	0.214324	0.110835	0.190915	0	0.158405	0.237841	0.201328	0.191329	0.362592	0.139645	0.20376	0.339362	0	0.232549	0.312927	0.052403	0.0205941	0.137323	0.128329	0.198135	0.285037	0.130172
NM_001033393	Tmem104	2.90423	3.44259	3.5746	3.62983	2.79632	3.53256	3.16901	2.33066	1.43836	2.97245	3.22417	3.32752	3.05411	2.78071	3.7005	3.71902	3.21326	3.51074	3.64839	2.7587	3.18551	2.62955	3.63236	4.30133	2.99383	3.2329	2.94803	3.59491	2.72936	1.79751	1.95628	3.70928	2.97973	4.53328	3.79165	4.24213	3.30858	2.94142	2.87671	3.43625	3.49664	2.69093	2.64549	3.08992	4.27677	3.77543	2.83512	3.77885
NM_009479	Uros	1.73677	0.557355	0.452683	0.515234	0.355082	0.509158	0.245995	1.75325e-05	3.11376e-05	2.37337	1.08777	1.19363	0.897586	0.601543	1.21251	0.911303	0.113572	0.339419	0.613214	1.4184	1.53919	0.304563	1.518	1.81873	0.622858	0.628127	3.56277	7.86836e-05	0.348838	2.01109e-05	1.11436	1.71857	0.805712	0.129308	2.32643	9.6202e-06	0.777794	0.998577	2.7607e-05	0.774418	0.90787	0.213144	0.37758	1.31444e-05	0.621986	1.03138	1.99173	0.957888
NM_001080557	Vamp1	0.919203	0.79179	1.00351	1.05272	1.05939	0.266517	0.912723	1.13292	2.35314e-05	1.91714	1.46661	1.77373	1.60737	1.44102	0.978972	0.704264	1.19051	0.188251	0.491674	0.878311	1.31293	1.03795	0.716445	1.18435	0.988486	0.793115	0.710222	0.695137	1.16302	0	1.01539	1.52767	1.02819	1.24079	1.30634	0.538259	1.31826	1.07864	2.17532e-05	0.83916	1.01282	0.601242	0.850321	1.14435	1.23052	0.857182	1.28219	1.22569
NM_177151	Vps13b	3.75654	3.81151	3.67964	4.51333	3.91984	4.23273	4.4667	3.85784	1.62813	4.4628	4.18906	4.32454	3.5638	2.80307	4.57488	5.01963	4.28776	4.34727	3.9295	3.97464	3.47338	3.51076	4.00529	3.33866	2.53955	3.85859	4.34829	4.88664	4.57784	2.35926	4.45342	2.73686	2.77212	3.4539	4.14212	2.65168	3.91484	3.79816	4.00808	4.63272	4.58104	4.56327	2.5397	4.67472	4.02175	3.35642	4.10598	3.58195
NM_177184	Vps13c	3.22003	4.08646	2.56308	3.26301	2.90806	3.32708	2.64905	1.80726	1.84893	4.25608	3.28323	3.85012	3.2265	2.60289	3.67684	4.70404	3.09801	2.76474	3.14107	2.09842	2.69933	2.36776	3.22815	3.31146	1.8982	3.4405	3.62696	3.5975	3.31271	2.62525	3.07975	2.28395	1.76645	2.98478	4.4261	2.89152	3.45693	3.83239	2.84251	4.07087	3.7088	2.50989	1.19506	3.63884	3.17147	2.57591	3.79505	3.15714
NM_011740	Ywhaz	5.39099	10.2293	8.10516	7.99284	5.74272	6.43691	6.7886	7.08239	1.83967e-17	9.61486	9.98526	9.95434	8.38784	6.82133	10.5156	11.404	7.97145	8.66874	7.31405	9.28916	7.95376	6.64856	8.78016	9.96074	7.92205	7.31823	8.72645	5.52371	7.80692	1.80078e-18	9.45837	9.27521	9.12754	14.0037	12.3345	14.165	12.0541	9.07779	7.80381e-08	6.80148	10.0629	6.16782	7.72928	9.0395	10.3986	9.16895	8.65234	8.11301
NM_019940	Zfp111	0.836382	0.799037	0.654446	0.938533	0.914633	0.541101	0.732243	0.856652	0.334751	1.17782	0.967426	1.32285	1.07981	0.83678	1.16091	0.704903	0.878162	0.690591	0.682653	0.584359	0.751988	0.780976	0.914537	1.25025	0.595826	1.05911	0.643946	1.01181	1.20209	0.265485	0.763509	0.870282	0.770516	0.864849	1.09531	0.855929	1.12121	0.910609	0.909105	0.789804	1.04799	0.729766	0.583441	0.886343	0.895825	1.00695	0.876778	0.856058
NR_045546	Zfp410	0.839311	1.36569e-05	0.000158779	0.407772	0.440355	0.000146477	0.694479	1.20907	2.39334	0.194569	3.01904e-05	9.39349e-05	9.29e-05	9.19353e-05	0.675855	7.63252e-05	0.000287616	0.466182	0.00148784	0.854431	2.85017e-05	1.17944	1.20892	0.000187702	0.000824983	6.4569e-05	0.628809	0.362873	0.202997	7.55159	0.000173226	0.492022	0.848386	0.562204	2.8312e-05	8.53959e-05	0.236024	0.000125094	0.407698	0.66073	0.195444	0.377126	0.323586	4.00573	0.380907	1.41398	8.41863e-05	9.6599e-05
NR_102383	5930430L01Rik	0.275584	8.26163e-06	0.478084	0.316065	1.68384e-05	1.01549e-05	8.57118e-06	0.0787151	0	8.46683e-06	1.62545e-05	0.511766	0.255887	8.82916e-06	0.172888	9.352e-06	0.145562	6.97811e-06	1.2104e-05	9.35201e-06	3.64502e-06	0.340197	0.0710845	0.134465	0.563139	0.132518	0.12965	0.115001	8.88737e-06	0	1.51566e-05	0.0747933	0.103598	8.03225e-06	0.0769129	1.02307e-05	1.05174e-05	1.43006e-05	2.46821e-05	0.269029	0.272598	1.45533e-05	6.38813e-06	1.36104e-05	0.139837	9.14258e-06	0.424098	0.523212
NR_015495	A230056P14Rik	0.332455	0.631785	0.537297	0.212647	0.51862	0.858206	0.284064	0.600085	0	0.910784	0.778955	1.02941	0.801003	0.572596	0.884246	0.755965	0.306866	0.437287	0.538598	0.430534	0.439687	0.601443	0.978155	0.788479	0.257629	0.762333	0.276399	0.238392	0.2875	0.743248	0.610098	0.612698	0.673896	0.491457	0.804336	0.179394	0.787114	0.688257	0	0.26599	0.403133	0.134821	0.291327	0.648237	0.825346	0.510367	0.994	0.46762
NM_008012	Akr1b8	2.74344	2.10529	2.34263	1.8536	1.29178	1.18145	1.8557	1.38782	0	2.61815	2.69911	2.02696	1.74956	1.47216	1.4787	2.03679	1.87229	1.9395	1.30497	2.09083	2.01797	2.23832	2.23447	2.12302	2.38407	1.85705	1.80778	1.6636	2.19456	0	1.18019	3.1709	1.58112	1.68094	2.45945	1.562	2.28663	1.91032	0	1.48467	2.35603	2.34907	3.51818	2.69618	1.95159	1.34378	2.10687	1.99842
NR_045346	Arhgap27os3	0.0228022	0.0335835	0.0198315	0.0511274	0	0	0.0171495	0	0	0.0703473	0.0683176	0.0237539	0.109622	0.195491	0.084586	0.0575252	0.0295234	0.0150377	0	0.0750426	0.0454389	0	0	0.111372	0.124485	0	0.0331432	0	0.0196591	0	0	0.0245599	0.0249635	0.0679978	0.0124805	0	0.0420981	0.0599166	0	0	0.0176214	0	0.025572	0.0851356	0.0796519	0.020462	0.0253133	0.0324293
NM_001289522	Cad	0.00219526	0.446392	7.87681e-05	0.000720289	0.000126651	1.96125e-05	0.00553836	9.08557e-05	0	0.000106402	0.000107742	0.304248	0.394771	0.485295	2.83325e-07	0.00240672	2.46708e-05	0.000774428	0.387195	2.30214e-06	9.37859e-05	5.20189e-06	7.28468e-05	0.000899028	1.10542e-05	4.22842e-05	0.0584853	0.247395	0.528393	1.05673	0.369405	6.81843e-05	0.0014699	7.31747e-05	3.3587e-05	0.000126948	2.84384e-05	0.000134424	0	8.14169e-05	4.76543e-05	0.241553	0.11042	0.000387423	0.00035451	5.05408e-06	0.764437	0.0575103
NM_146097	Cbwd1	2.74233	1.88318	3.03221	2.51116	3.66597	1.56604	3.17762	2.1671	0	2.58958	3.76028	2.40869	2.57552	2.74236	2.50558	3.27176	3.13458	3.17865	3.06445	2.1538	2.13579	2.90339	2.34408	1.46103	1.09487	3.73769	3.13098	3.81047	2.99282	0	2.03531	2.20673	2.82574	1.42729	2.62493	2.15887	2.29225	3.5211	10.8857	2.45337	3.40037	2.86343	2.16723	2.00857	2.50671	2.09584	2.25214	3.1519
NM_199310	Ccdc32	3.57992	4.01182	4.22239	4.51182	3.06225	2.78302	3.40778	2.83947	0	3.81326	3.19004	3.28464	3.53501	3.78538	4.11473	4.04531	3.02789	3.4914	2.51277	3.45784	3.60502	3.45727	3.59472	3.90005	3.98132	3.28357	3.20359	4.72774	4.36881	0.12027	3.30836	5.24155	3.49971	4.37051	3.72716	3.98249	4.12581	3.44152	0	4.46795	3.21652	3.13495	2.32943	3.72183	3.34168	3.61053	3.31238	4.21261
NM_001080995	Ddias	0.124553	0.10475	0.154733	0.259408	0.2223	0.101562	0.0401956	0.0567699	0	0.123649	0.0266806	0.315707	0.287402	0.259097	0.23084	0.194668	0.16133	0.105668	0.0670844	0	0.141959	0.0942766	0.201505	0.173824	0.0243164	0.13449	0.0517151	0.284914	0.153311	0.0312709	0.102754	0.239652	0.136442	0.0797309	0.175368	0.288412	0.29581	0.21028	0	0.262901	0.220074	0.127018	0.0299657	0.0664746	0.0888836	0.0798693	0.296761	0.0887698
NM_010146	Epm2a	2.20064	2.30172	2.423	3.69088	2.82532	3.63123	1.49393	1.42293	0	0.395689	2.59717	1.85855	1.51636	1.17417	1.89294	2.48768	2.75637	1.06213	1.79698	1.01461	1.53602	2.11236	2.57605	1.26392	0.961242	2.26031	2.45009	2.66885	2.35584	3.46757	1.19312	1.28558	1.19845	2.18757	2.15413	1.33718	2.85534	2.1358	0	3.52408	2.54457	2.74671	1.07863	0.641144	1.4411	1.62055	2.1274	2.5297
NM_145920	Evc2	0.636248	0.413581	0.385988	0.730261	0.508419	1.02759	0.512899	0.378051	0	0.674514	0.443993	0.494742	1.29242	2.09009	0.941092	0.722571	0.63261	0.625073	0.334626	0.182511	0.324814	0.439213	0.354944	1.40217	0.80947	0.503305	0.472999	0.947413	0.497028	0.989225	0.449121	0.49435	0.259437	0.575223	0.575356	0.211828	0.656175	0.543842	0	0.406218	0.366082	0.380475	0.282603	0.645153	0.480733	0.75735	0.477559	0.485752
NM_025276	Evpl	0.196431	0.0687499	0.121989	0.167931	0.0730618	0.0889923	0.0988117	0.0149646	0	0.0868319	0.0561943	0.0783515	0.0591757	0.04	0.109653	0.102469	0.133363	0.0494242	0.0352398	0.0153782	0.130799	0.17863	0.0935399	0.0548328	0.281847	0.0530354	0.0271774	0.0654704	0.0724607	0	0.0541943	0.176492	0.0718017	0.119109	0.0717497	0.196754	0.129704	0.122712	0	0.0922693	0.0434065	0.0802614	0.0789145	0.0583026	0.159143	0.0924375	0.125139	0.173994
NM_015790	Icosl	0.226513	0.216843	0.275802	0.304736	0.141471	0.301666	0.306659	0.0721507	0	0.209652	0.135734	0.11799	0.311443	0.504897	0.336096	0.304777	0.322611	0.17926	0.142395	0.186363	0.120371	0.0719609	0.180993	0.177016	0.0309163	0.320982	0.362159	0.226804	0.331985	0	0.195844	0.219578	0.173591	0.219541	0.309951	0.107816	0.25092	0.297594	0	0.207012	0.297582	0.193849	0.419159	0.0845735	0.0904308	0.447189	0.125735	0.177192
NM_145443	L2hgdh	15.2508	16.5916	13.9512	17.846	19.7606	19.6071	17.5562	12.4557	14.1182	16.8789	15.5198	14.5106	14.829	15.1474	16.3529	19.4827	18.2738	18.0591	16.2736	14.6347	17.4237	14.852	15.7905	16.0681	12.1054	14.3218	14.829	18.6555	20.6168	12.039	14.8345	17.3844	14.5061	16.5719	18.3037	11.3602	14.9692	15.3591	12.423	19.359	19.6906	18.5631	14.8457	15.3667	14.0847	13.7071	16.7694	13.8322
NM_001170669	Pde8b	3.32411e-05	2.38142e-05	2.88999e-05	0.117589	0.184135	3.13895e-05	0.128404	0.230113	0	9.89247e-06	4.88115e-05	3.55272e-05	0.1794	0.358764	0.266933	0.185288	4.18292e-05	0.250607	0.229373	8.53288e-06	0.141939	3.52389e-05	0.141331	0.207029	4.69703e-05	0.11139	1.0253e-05	5.91319e-06	2.88669e-05	0	5.81301e-06	0.112095	3.68079e-05	0.160011	0.0915946	3.16349e-05	3.06593e-05	4.22387e-05	0	2.34794e-05	2.51417e-05	0.224683	0.36079	4.12115e-05	2.32064e-06	0.353018	0.234077	0.20588
NM_177344	Tmem203	5.39127	6.59261	4.28097	6.73109	5.68259	4.97505	4.23548	2.97357	5.53816	2.41574	4.58267	4.69049	4.8174	4.9443	6.13126	5.3539	5.10985	4.67614	2.4044	3.20829	5.16061	3.99837	4.41188	4.10209	5.22547	6.05936	3.92691	5.59004	5.71306	0	2.34788	7.48243	3.79283	5.21658	7.04309	6.44714	5.6022	3.56379	0	5.13436	4.82399	4.36144	3.86314	2.74391	3.01166	4.17772	2.59415	6.70761
NM_198617	Tspyl3	0.201132	0.0888347	0.157425	0.0225528	0.0314077	0.0382672	0.105959	0.0641212	0	0.108654	0.180875	0.0419478	0.0468269	0.0517059	0.13673	0.0846038	0.0781418	0.0796097	0.0505643	0	0.1203	0.085227	0.0937709	0.137538	0.0274702	0.0380042	0.058463	0.0805347	0.0693398	0	0.0290117	0.21668	0.0660805	0.120071	0.143142	0.210791	0.0928599	0.0264175	0	0.0565831	0	0	0.02257	0.0250401	0.0200849	0.072212	0.178777	0.0429594
NM_001277230	Zbtb24	0.793148	0.66299	0.289853	0.407851	0.507306	0.725118	0.718319	0.544214	8.04691e-60	1.45498	0.997283	1.03756	1.12112	1.20468	0.356218	0.58655	0.49448	0.790389	0.244623	0.437436	0.683301	0.785977	0.778992	1.11383	0.643942	0.945078	0.318792	0.590537	0.995946	0	0.247127	0.599032	0.641767	0.34447	0.753198	1.04444	0.860327	0.201468	0	0.449138	0.977729	0.347336	0.605606	0.875348	0.901378	0.567178	0.85316	0.859711
NR_037960	1600020E01Rik	4.79973	4.00622	5.65776	7.23237	4.7153	4.80422	6.73705	5.08273	0.394746	4.29322	2.58682	2.07529	3.50692	4.93855	2.41068	2.11141	4.26111	4.13572	4.7737	3.83439	8.347	8.25894	5.5815	7.04633	3.24927	4.35575	3.58671	6.29989	2.6597	7.76917	4.43214	6.38351	5.59021	5.26873	3.88904	6.48102	6.05728	4.61687	0	2.61253	2.43813	4.02419	6.46592	2.83421	4.49361	4.0299	6.79558	5.64835
NR_131044	1700112J16Rik	0.0857559	0.0632039	0	0.128141	0.0892468	0	0.021469	0	0	0	0	0	0.0122664	0.0245327	0.106133	0.0240169	0.0369942	0.0753572	0	0	0.0379354	0	0.0570715	0.0279218	0.116866	0.0810036	0.0831169	0.0572796	0.1973	0	0.123293	0.0153876	0.0312725	0	0.0312779	0.135798	0.0791144	0.150321	0	0.0602266	0.0220828	0	0.0960479	0.0711016	0	0	0.0950262	0.121645
NR_015556	2610035D17Rik	0.104629	0.437375	0.273073	0.351632	0.489884	0.563945	0.0784628	0.165952	0.0988502	0.241449	0.312759	0.253172	0.35133	0.449488	0.561669	0.263468	0.270682	0.0229693	0	0.229742	0.32362	0.18435	0.115987	0.30658	0.616869	0.296453	0.253587	0.384626	0.572158	0	0.250106	0.150121	0.152503	0.336591	0.591223	0	0.739546	0.412946	0	0.367018	0.242395	0.347378	0.351063	0.130025	0.260419	0.0937954	0.231421	0.246666
NM_001163762	6430548M08Rik	1.73197e-51	1.00469e-13	9.84037e-75	2.51669e-35	0	4.80253e-63	1.23825e-26	0	0	4.71012e-40	2.45566e-24	0.253166	0.15106	0.0489542	5.78282e-45	2.84999e-35	0	1.20344e-99	0.00346703	0	6.73411e-45	0.0858176	2.42993e-76	0.251612	0.670416	0.0490765	3.72192e-47	1.06591e-25	0.0767795	0	1.4555e-13	0.112018	0	2.27214e-26	0.0607888	6.55642e-28	6.852e-36	0.000705628	0	2.50575e-155	1.57285e-76	7.58431e-134	1.85308e-10	1.43163e-277	6.97646e-10	6.13059e-149	0.183564	1.85614e-39
NM_177604	AA986860	0.447609	0.298167	0.741484	1.05152	1.3313	4.035	0.801827	1.39244	1.88104	0.723578	0.511031	0.199951	1.33313	2.4663	0.44795	0.250996	0.910822	1.79955	1.87567	0.350701	0.410699	1.01591	0.227113	0.832869	0.203715	0.261777	0.557626	0.469461	0.477704	0	1.04484	0.677329	0.676838	1.04932	0.245021	0.345094	0.432937	1.17597	0.0535752	0.794352	0.922503	1.06435	0.896693	0.583705	0.553268	0.535627	0.30775	0.288174
NM_001112703	Abl1	2.84628	3.32109	2.71644	4.2275	2.15118	4.26372	2.52557	1.61957	0.904434	3.61629	2.94856	3.94153	3.22693	2.51232	4.07091	5.08323	3.93901	3.74173	3.58934	2.69139	3.04248	2.55408	3.2824	2.09197	2.71656	2.96508	2.64651	3.50708	3.70559	3.14336	3.95526	2.84545	3.39857	2.13176	3.69089	0.67254	4.20861	2.6146	0.715471	3.9364	3.5203	3.63222	2.71673	4.22262	3.78815	3.22131	3.3446	3.30506
NR_027664	Adhfe1	19.3733	20.4457	21.1908	25.1483	23.347	33.2596	24.175	27.1938	26.3135	13.8182	16.4294	17.2271	18.6981	20.1691	18.1429	17.2083	25.9452	21.1072	24.178	16.5092	20.0284	20.331	16.6232	19.0896	20.4681	24.5821	25.5243	29.4315	25.4596	0.00018478	25.4684	10.3884	24.7019	14.6314	17.4996	25.7868	14.9871	22.9051	0.00115347	21.2477	25.7355	20.3885	23.5475	19.0256	24.3068	23.4951	16.1666	11.4367
NM_001130150	Arhgef1	0.000380462	1.81292	2.98488e-05	2.77384e-07	0.000106089	0.00391441	3.57901e-19	8.80427e-39	2.69137e-29	0.00933485	0.915882	7.24993e-05	0.413533	0.826993	0.814975	1.12305	9.44491e-36	0.234799	0.000117898	0.160252	0.305877	0.301533	0.275172	0.579839	0.295176	3.9427e-22	1.0034e-16	0.186404	6.46311e-07	2.422e-72	9.78199e-14	0.202437	3.06858e-17	3.96709e-06	0.393101	8.31344e-15	3.79483e-05	0.0189783	3.30162e-35	1.48567e-16	0.992963	8.63757e-06	1.45875e-09	0.663822	0.0182521	0.974438	6.79715e-15	0.00935176
NM_177828	Arhgef37	4.59011	3.65874	4.53832	2.26393	3.2122	4.67462	2.91053	3.52299	0	3.07273	4.28286	4.53017	4.41904	4.3079	3.51882	3.23719	2.78742	3.25456	5.00317	1.92697	3.67139	3.57175	3.27309	4.87479	2.28977	4.58857	3.26618	2.36386	2.79023	3.27884	3.84774	3.06776	4.58941	4.81986	5.20339	3.95725	4.53787	4.65242	1.72513	4.64901	2.14941	2.93603	3.48457	2.37147	3.73812	3.7271	5.92723	3.14746
NM_016774	Atp5b	637.205	561.62	657.554	591.568	665.321	756.326	614.209	490.231	311.388	587.499	583.468	587.29	651.589	715.888	583.64	587.79	550.866	606.709	618.174	530.666	745.125	613.416	737.626	706.785	507.585	543.06	628.008	600.559	614.055	325.961	597.549	753.871	605.812	644.924	757.67	669.352	611.816	572.487	368.342	616.188	560.39	612.581	645.173	599.628	640.187	574.233	528.264	602.845
NM_144541	Bre	19.9658	20.6093	22.1735	19.9568	17.0302	19.6305	19.2602	20.0888	2.12353e-05	13.4674	14.5622	19.0726	20.5153	21.9579	20.8919	16.1054	16.9928	16.4736	15.7955	23.6594	18.9636	17.5009	22.6168	20.2588	15.0718	20.7151	20.4286	18.9563	17.9257	9.39342e-09	14.817	25.8433	20.7026	18.4564	20.0471	17.8949	22.2502	17.3387	10.3171	19.0589	18.491	17.1061	14.9168	18.1833	17.7391	19.6413	21.3329	17.2615
NM_001025615	Ccdc50	1.15026	1.07005	1.67892	1.94808	0.600777	0.652745	1.53025	0.312459	2.46676e-25	1.33797	0.77461	1.35137	1.28358	1.2158	2.43897	1.38811	1.81972	1.11707	1.73309	0.432936	1.48511	1.59823	1.22576	1.22816	1.76816	0.873874	1.01243	2.96307	1.95973	12.7084	0.746616	1.22073	1.11557	1.76012	1.43332	0.15247	1.56847	1.40961	2.87822	3.59504	2.11574	1.53378	1.21589	0.000161536	0.403535	0.951872	0.885878	0.993083
NM_199316	Cep162	1.19397	1.12025	1.10734	0.982328	0.888116	1.11428	1.08056	1.58161	2.20839	1.34526	1.21209	1.67748	1.33491	0.992337	1.56501	1.17824	1.2231	1.05121	1.01405	0.747887	0.734192	1.00104	0.864058	0.966518	1.16744	1.37536	0.958191	1.35331	1.11605	3.14481	1.28369	0.766147	0.860182	0.961789	0.897015	1.21687	1.114	1.29812	1.4066	1.15333	1.53887	0.698976	0.677619	0.736929	0.796286	0.868185	1.36827	1.15415
NR_037622	Cep57	0.677378	0.890076	0.112544	0.154622	2.00272e-05	0.63045	0.469352	0.283469	5.51102e-05	0.361383	0.249829	1.00328e-05	8.905e-06	7.81417e-06	0.866756	0.522941	0.411763	0.606126	0.659266	0.129272	0.644102	0.535054	0.227321	1.08067	1.34017e-05	7.58659e-06	1.05198e-05	7.86662e-06	0.368728	3.33545e-05	0.271316	0.088373	0.815296	0.469994	0.467548	6.14006e-06	0.729339	8.1587e-06	5.02069e-05	0.238939	0.130143	1.28663e-05	0.242268	0.797527	0.627282	1.04702	0.177734	0.358523
NM_008187	Cfap20	18.2275	16.8788	19.2277	17.2993	16.7807	18.5265	14.1582	13.5889	18.989	17.3291	14.5492	14.6903	17.5861	20.4819	23.8409	18.1446	20.1048	19.4652	13.1016	14.4232	13.5268	17.901	13.7348	13.7195	20.8685	19.4767	15.4284	19.6189	18.9354	11.4234	17.4122	15.9963	17.3766	15.7243	13.5196	15.2163	17.0626	16.3843	8.03099	19.3264	14.8268	13.8494	11.8992	13.8603	13.4457	14.3994	16.372	14.918
NM_001146690	Chpt1	11.1702	11.4418	9.89774	8.31616	7.39192	5.30424	11.4738	9.32291	30.1584	11.7201	6.16354	16.61	10.544	4.47795	8.73321	6.44983	12.0251	6.59393	9.57948	12.7031	28.2739	12.9168	18.8427	9.97816	3.46696	7.28676	8.79062	6.48707	8.25097	9.6727	9.07071	17.9648	8.29268	21.9296	15.1612	5.57107	20.8906	9.78192	16.5819	10.5207	15.0873	12.3676	23.5738	10.4219	13.7043	11.6116	13.8996	17.1304
NM_001085449	Ctnnd1	13.6439	17.3486	13.7838	13.6945	13.3665	16.4802	12.5647	18.2982	2.49786	11.9952	15.0426	16.7875	15.9527	15.118	17.9752	11.9711	12.6765	12.9845	13.386	13.3938	11.4566	15.3922	11.4876	14.3674	14.9793	19.6351	15.0658	16.7414	15.9174	14.0559	13.2931	12.1713	13.0964	15.6552	12.295	18.3953	15.777	12.3116	40.2369	13.3663	16.8855	10.9472	9.85013	13.9343	13.9859	16.1119	14.4441	18.3947
NM_010001	Cyp2c37	621.055	833.028	595.042	620.199	334.832	360.606	619.676	649.535	786.273	1079.37	839.775	767.305	516.239	265.173	582.322	730.22	652.139	771.273	686.494	657.034	815.629	974.347	752.087	280.883	609.09	670.135	613.135	567.336	592.771	615.866	731.849	1011.91	557.65	687.226	975.251	602.494	887.121	483.339	548.177	720.512	732.371	796.508	781.391	579.945	650.307	639.165	881.651	879.666
NM_001282073	Deaf1	2.33988	3.27365	0.000486755	2.76311	1.20199	2.88375	2.1842	2.1012	3.21877	3.544	2.74238	2.97455	3.17657	3.37858	4.34254	1.69034	2.42095	2.21082	3.48247	2.11853	1.69768	2.9924	0.653592	2.38333	5.54221	3.72788	2.50439	2.00923	1.94976	0	1.07923	1.91278	0.714761	0.949347	1.2272	0.000914525	1.61535	3.68208	4.73146	3.04063	1.53635	2.83379	3.61694	1.99641	1.29434	1.32841	3.21227	1.97754
NM_025318	Emc6	42.7054	46.7135	47.5685	47.5182	44.0363	46.9547	46.738	39.5322	42.253	41.8847	44.5766	35.1422	40.346	45.5499	38.5823	45.0279	44.4103	50.3256	40.8813	56.4156	49.8682	41.6527	43.009	46.354	44.5041	30.9543	37.1676	37.054	45.1384	10.1688	29.6197	56.3896	45.5175	48.8377	43.4178	45.1798	35.8869	39.0845	20.1964	41.4312	43.3969	42.3631	58.015	40.1163	50.6581	46.4847	31.3893	37.0922
NM_025591	Fam136a	33.7392	30.2417	28.5753	31.523	34.5663	30.4988	31.7726	34.0978	39.8163	34.2242	32.4634	25.7502	28.2623	30.7743	33.0831	29.8677	26.743	32.57	28.9759	35.6223	41.7856	36.371	37.2369	35.3023	30.3157	29.5494	24.2705	27.5439	37.5074	38.8966	23.9358	36.1364	33.1568	25.5398	40.0718	36.8712	24.6962	29.9148	26.6406	29.994	32.8164	31.6582	27.3182	35.16	31.3591	31.1078	32.0191	27.31
NM_174997	Fam168b	9.67082	11.0675	8.74081	9.41834	7.68754	9.53062	9.18579	4.77025	3.27433	12.7788	9.91013	14.0068	10.9801	7.95334	11.4706	11.8845	9.34171	8.57173	7.90543	6.17116	9.78559	10.054	11.5369	10.248	6.27887	9.54012	9.4727	8.98454	10.4793	5.17086	9.95842	9.69783	7.97599	11.6204	12.9557	8.8355	12.9654	10.3307	9.16762	10.4332	12.0994	7.06902	6.28006	5.03877	10.4013	9.06171	10.6099	11.4566
NM_001160379	Fam46a	2.50479	2.88582	3.01189	2.94295	3.01131	3.03105	3.75343	3.2411	4.52889	3.63905	0.00126628	2.37515	3.34477	4.31438	3.51855	4.37538	4.00012	4.62552	5.2075	3.53724	1.87261	2.66518	1.67903	3.97721	2.71466	2.89583	3.33476	3.15651	2.83977	5.8266	5.17485	1.89732	2.4886	2.78153	2.97407	2.728	2.6692	3.12326	2.24762	2.78166	3.36851	1.95125	3.44628	3.28714	2.75981	2.83206	3.02391	2.39591
NM_197989	Fam58b	5.68458	4.20607	4.55983	4.4892	3.65033	5.88288	5.03173	3.33559	2.35348	4.73668	6.80328	5.67719	6.82801	7.97883	5.22929	5.26917	3.88645	4.54071	2.17854	5.92796	6.84452	5.05216	5.51279	7.29236	4.29882	4.62982	4.78558	6.1596	5.59631	0	3.09257	6.07745	5.16529	7.27035	7.48519	6.56091	7.33145	3.89487	7.86675	4.40265	4.68524	4.81744	4.77719	4.55946	3.75702	4.68804	4.40868	4.95955
NM_010213	Fhl3	0.270584	0.342369	0.134527	0.216463	0.0603202	0	0.173768	0.0612323	0	0.356511	0.288662	0.040029	0.236042	0.432055	0.263526	0.453978	0.299918	0.203576	0.194676	0.41388	0.307229	0.122529	0.231316	0.11326	1.05082	0.0730095	0.281102	0.116308	0.0333915	0	0.16608	0.228713	0.12671	0.171954	0.359241	0.951777	0.427483	0.457874	0	0.135507	0.149219	0.109922	0.194384	0.0960302	0.28841	0.450337	0.298886	0.354806
NM_001276413	Fn1	107.135	156.501	106.364	138.999	107.817	101.636	120.803	58.3697	50.4826	131.294	107.512	138.101	120.856	103.61	155.57	150.659	137.157	127.354	183.291	97.1554	87.6959	86.7941	99.0152	94.8298	92.8682	147.284	133.689	172.519	131.958	80.2791	119.985	91.793	82.49	96.8544	119.884	131.203	177.425	150.898	49.424	148.47	145.759	118.387	53.6154	178.942	127.348	124.572	131.628	111.79
NM_001198955	Gm7694	2.35655	4.36932	3.11533	2.19663	1.09418	2.43879	1.30749	1.8046	2.36122	2.00482	1.64801	3.07661	2.32226	1.56792	2.74367	1.95698	2.02147	1.14546	1.86068	1.78085	1.56729	2.41347	2.22787	2.56663	2.7431	3.88146	3.14668	2.53317	1.79682	0	2.80654	2.22209	2.68677	2.47504	2.24966	3.47876	2.64763	2.34123	1.20349	2.74559	2.95438	1.1598	1.0373	2.37998	2.70537	3.15958	2.24976	1.70366
NM_001177556	Gng12	0.00242791	2.66825	1.93054	4.16782	8.55964	0.829716	3.94078	4.92993	26.1232	7.44404	0.00123998	0.00189641	0.00261226	0.00332812	0.000566761	4.19142	3.99611	2.53985	0.00442948	0.00141234	2.06933	0.000344599	1.2613	0.693711	2.48526	2.95237	3.3151	4.1915	3.91428	3.225e-20	1.5834	2.41156	1.93867	1.64155	1.55333	0.00054948	0.00478889	0.00220705	28.0141	2.14511	2.93435	1.94682	3.84467	0.00930006	1.40514	0.8281	0.000578068	9.74663
NM_030704	Hspb8	122.678	129.464	117.586	119.618	145.397	160.046	140.08	115.987	59.3488	125.693	139.81	100.901	122.104	143.307	85.379	70.6107	90.3319	106.219	117.401	122.365	136.465	130.543	133.267	197.652	99.79	79.0548	111.696	110.167	100.314	74.7004	116.351	149.702	119.52	123.831	137.468	111.812	67.8893	146.247	52.1415	124.319	94.7596	127.233	178.203	139.097	119.89	112.487	99.7848	97.4736
NM_001302451	Ing1	2.83588e-05	4.05999e-05	0.80562	7.49925e-05	8.83581e-05	5.14328e-05	0.000119826	0.000479569	2.84543e-06	0.723085	0.0182213	0.535347	0.267702	5.61835e-05	0.737016	0.000715541	0.000640175	1.30767e-07	1.40423e-12	2.53988e-05	0.000188882	0.735141	0.318474	0.000131361	8.64331e-06	1.1536e-05	1.00849e-07	1.24593e-06	0.000154524	2.57507e-06	0.715743	0.000211138	4.60247e-05	7.64169e-05	4.80846e-05	1.63067e-19	2.19485e-06	3.01023e-05	2.80716e-06	4.27341e-05	0.637336	0.000106244	0.000104354	2.88405e-05	9.76795e-06	0.000142319	0.000372637	7.91252e-05
NM_001017959	Lamp2	356.132	399.423	334.743	360.52	304.459	326.172	317.855	334.069	461.619	390.59	406.204	438.988	352.338	265.688	385.45	374.076	378.284	327.36	372.398	326.414	283.629	392.351	277.596	317.103	337.415	386.13	396.597	400.93	344.968	416.756	352.852	252.323	338.236	365.524	312.75	332.845	393.25	394.899	578.001	364.089	398.731	321.598	398.072	329.883	350.988	333.98	494.345	438.14
NM_001113549	Ltbp4	5.76667	5.23911	4.42839	6.78773	6.55269	7.04893	4.64272	1.37881	0.978398	6.16707	5.23314	7.97309	7.2322	6.49131	5.70364	10.8101	7.09009	7.42037	4.69032	4.9257	6.882	4.61205	5.55281	10.1018	6.53437	6.69972	5.61412	6.55944	6.09441	2.37253	5.02729	6.14636	5.22063	8.49887	7.74855	6.34452	7.80852	4.9156	4.56317	5.27657	8.94617	4.02005	5.18789	6.08205	7.71287	6.32595	5.5025	6.11404
NM_001253710	Mbnl1	0.000191854	0.000483432	0.00296705	0.000244767	6.98767e-06	2.9627e-13	2.33753e-07	1.66248e-06	0.0690756	1.78316e-06	0.00115313	3.48474e-46	0.20204	0.404079	2.67653e-21	1.18185e-07	4.07054e-29	1.78346e-06	5.62652e-12	0.0137099	9.63559e-05	0.0130103	0.0213928	0.000959378	1.02838	1.07044e-09	3.08677e-36	3.8691e-16	1.08844e-38	29.3081	1.26551e-06	0.0417444	0.320672	0.000117686	5.68996e-10	5.03323e-08	2.06605e-13	2.40903e-11	17.2072	9.65717e-10	1.36751e-16	0.00148662	0.146256	8.27535e-27	3.13762e-05	5.30013e-06	0.000623455	0.000277003
NM_173719	Med8	0.416069	0.316427	0.163398	1.12861e-48	1.3255e-18	1.25263e-32	0.175887	5.19391e-22	3.63468e-73	5.79819e-22	0.136866	0.411036	0.205518	2.88263e-22	1.26813e-18	0.115735	0.120319	3.32874e-21	1.60604e-24	0.130679	0.156952	1.58734e-20	0.15281	0.293894	1.11609e-37	3.41096e-42	1.44473e-51	3.22287e-18	2.56794e-23	2.2753e-18	0.549661	9.36323e-12	1.5363e-27	0.0912426	0.121142	2.50611e-33	0.15851	0.118823	3.50996e-18	0.082069	0.0637023	1.48433e-11	0.154301	6.41083e-123	0.0487	2.70284e-28	7.73456e-38	1.88119e-23
NM_024200	Mfn1	10.1597	10.8436	11.3448	13.0315	11.4631	12.6796	10.7321	7.21882	6.60076	12.2745	9.89056	9.61525	9.32697	9.03869	11.9833	14.5565	10.999	11.8612	10.4791	9.15613	11.0564	9.69549	11.0114	10.9965	9.01692	10.5472	9.92528	11.4333	12.8819	19.2721	12.2956	10.0502	9.09891	10.2891	12.6526	10.518	10.4502	10.0182	10.5873	12.3681	12.3315	12.0535	8.31563	11.6095	8.76921	9.76054	11.0443	12.3914
NM_008607	Mmp13	0.0466282	0.10302	0.0608308	0.15682	0	0	0	0.0371227	0	0.0719184	0.209533	0.0728475	0.0464186	0.0199898	0.115322	0.0588119	0.030185	0.0153744	0	0.0959123	0.0619395	0.123433	0.0155232	0.159421	0	0.0440493	0.0677758	0	0.0201016	0	0.0335873	0.0627756	0.0510446	0.139024	0.102082	0.221894	0.193684	0	0	0.0491645	0.0360328	0.0664986	0.0130716	0	0.0814315	0	0.0776322	0
NM_172480	Mtrr	1.25712	1.77907	1.55502	2.0999	2.95991	2.13869	2.33471	1.70416	3.65811e-05	2.12278	1.83791	1.15037	1.21179	1.27321	2.36141	2.48028	1.64828	2.73202	2.21732	1.34368	2.05949	1.61469	1.37183	1.54023	1.53676	0.791304	1.37601	2.70452	3.02522	0	1.47239	1.42785	2.4883	1.19913	1.73941	2.49096	1.46344	1.38426	3.10015e-05	2.19405	2.35253	2.08679	1.77995	2.5793	2.18429	1.95179	1.33812	1.49293
NM_001289740	Mturn	0.530694	0.45037	0.473459	0.399963	0.139584	0.464091	0.17922	0.141879	0	1.00492	0.266496	0.45103	0.529253	0.607475	0.518108	0.524277	0.307892	0.137044	0.183472	0.289475	0.436382	0.313758	0.295787	0.908803	0.160868	0.223601	0.395561	0.237202	0.253766	0.0521306	0.607431	0.398612	0.289841	0.47531	0.486835	0.346865	0.574834	0.387414	1.2171e-06	0.437979	0.456193	0.4254	0.0837359	0.148749	0.281433	0.186415	0.594791	0.448522
NM_172722	Naa25	4.89201	5.07947	4.84237	4.70502	4.13012	3.57545	4.77446	4.02606	1.24604	7.61246	6.28929	4.93588	4.33383	3.73179	4.57163	6.08987	3.91458	4.98518	3.97442	3.99143	4.51999	4.52941	5.04633	4.44869	3.31375	4.02058	3.84389	3.38402	4.26758	3.94627	3.7006	4.35976	4.81313	4.83805	6.58657	3.63802	4.53563	4.15288	2.90091	5.17508	4.70339	5.33541	4.25128	6.73423	4.88537	4.9265	4.28673	5.77715
NM_010811	Ndst2	4.96285	5.08602	4.31553	4.32361	3.48552	3.90476	3.62148	2.46657	2.67066	4.93095	4.19062	4.95582	4.55579	4.15576	4.79018	5.11086	4.06384	3.90388	4.7847	3.13154	4.7541	4.13575	5.22006	5.00085	3.58513	4.49746	3.33361	3.87252	4.83959	3.59586	3.56296	6.2145	4.05288	6.28702	6.77752	3.73764	6.12741	4.75322	2.87073	4.92107	4.31953	3.18762	3.16427	4.27682	4.96826	4.26002	3.94176	5.17723
NM_025523	Ndufc1	33.2859	32.6897	34.7459	22.7948	30.3833	30.8775	30.3379	27.5965	21.7662	30.8764	22.141	21.7389	30.7294	39.7199	21.7682	24.8516	25.2934	28.7809	23.879	41.2942	68.3639	33.188	63.0868	36.8005	36.8712	25.2291	18.5559	23.157	20.8997	30.6817	35.9466	78.5584	31.2412	37.2954	70.8583	33.2955	24.8938	25.0661	48.9488	25.0903	36.176	30.2178	37.9564	34.3245	36.532	35.2198	28.3539	32.2914
NM_153578	Nipa1	0.307075	0.327168	0.267141	0.19112	0.372761	0.746428	0.460642	0.0541302	0	0.341246	0.153007	0.460102	0.567133	0.674163	0.591675	0.544201	0.308959	0.314617	0.343529	0.252837	0.38449	0.432883	0.408518	0.399904	0.0928611	0.547821	0.49615	0.547268	0.4124	0.0596123	0.244749	0.257024	0.298413	0.101345	0.391835	0.582467	0.660633	0.359065	3.15553	0.550615	0.553336	0.339888	0.419835	0.254429	0.424677	0.458826	0.490645	0.313811
NM_001165942	Nsun6	0.0282881	0.0902166	0.0566297	0.0377177	0.0898913	0.0799095	0	0.0438113	0	0.0938014	2.76133e-258	2.76798e-223	1.385e-223	0	0.0525704	0.0262073	0.204186	0.0372477	0.0738827	0.0699474	0.057545	8.62945e-110	0.0437708	0.032779	0	1.99249e-123	1.28441e-218	0.0608118	0.0499991	0	0.209955	0.051379	4.34725e-35	5.3984e-217	0.0369314	0	0.130578	0.0393155	0	0.0467258	0.0675516	1.5359e-167	0.0320434	0	0.0597953	0.105791	0.0687337	0.0930484
NM_008749	Nucb1	2.20492	2.12849	0.925701	3.60529	2.66946	6.66733	2.43841	0.00146468	0.00362835	0.000806371	0.0010119	10.3472	5.56563	0.784059	3.10742	1.36909	2.65376	1.69687	0.00222416	0.967239	8.71553e-05	0.838198	1.47638	3.54695	4.98329	7.56366	3.32653	2.09119	0.000444462	3.94074	0.00649842	2.20867	2.82952	3.88296	2.34391	0.00189971	1.13023	2.78831	72.0761	2.99975	0.0012175	0.000945566	2.9705	0.000946209	1.64037	3.72035	3.6844	2.33511
NM_026840	Pdgfrl	0.0859979	0.127028	0.112245	0.144434	0.268353	0.122688	0.225277	0.204043	0	0.429212	0.320836	0.0889103	0.0999537	0.110997	0.213336	0.360471	0.222339	0.396102	0.324955	0.2834	0.227658	0.363244	0.314368	0.965861	0.408658	0.203017	0.187648	0.0862919	0.148656	0	1.4755	0.716752	0.328707	1.62341	0.352483	0	0.554525	0.226478	0	0.0602499	0.0995674	0	0.456039	0.480445	0.491492	0.192601	0.379453	0.393914
NM_019781	Pex14	30.7373	32.2131	32.8282	29.7767	24.6316	27.7294	25.1908	13.0471	11.0485	27.8963	25.3723	28.2314	30.3219	32.4124	33.3647	36.4796	25.7557	25.7281	31.41	22.5882	31.6524	25.7299	30.3313	24.7338	29.3015	34.5505	31.2049	29.0562	31.8916	8.65593	19.8073	32.2991	31.7675	32.7176	35.752	28.9742	31.4185	37.1722	18.4944	29.3557	26.5948	27.9148	27.5949	25.6899	32.6027	30.075	22.0661	26.3611
NM_025576	Ptpmt1	38.2436	35.5918	45.177	40.3446	35.4725	36.6128	48.3377	44.8859	44.5701	32.7527	36.8498	35.1634	39.0243	42.8852	34.9239	30.3135	41.7647	43.4111	44.1546	45.9828	40.9092	46.4705	32.0377	34.1594	39.5876	34.1327	36.5802	38.6625	42.7477	46.934	41.0665	34.1976	45.4515	37.1168	31.1361	42.9987	42.3326	31.5854	66.1767	43.989	41.503	42.021	60.1778	45.6621	41.1379	43.8235	38.1529	36.665
NM_001111316	Ptprc	1.81129e-15	5.14346e-19	0.373584	0.167331	3.42371e-16	1.65332e-18	1.20464e-20	7.70296e-17	1.04409e-16	0.108976	0.814605	0.247437	0.592658	0.937879	0.249493	0.357654	0.387435	1.16142e-05	5.20113e-18	9.97694e-26	6.36749e-06	3.45226e-18	0.099169	0.262725	0.56486	8.81623e-18	0.651539	0.182992	9.55776e-19	2.14411e-18	1.9198e-16	0.0983652	3.70218e-16	1.14544e-18	0.0759294	0.124436	0.137462	9.65291e-27	0	8.75135e-21	0.114813	0.72046	0.336512	4.07294e-23	0.251244	0.107353	0.140851	0.0774164
NM_001164367	Rab11fip2	1.47783	2.20378	1.24421	1.7194	1.92767	2.28633	1.76486	2.27027	1.78426e-05	1.67409	1.07679	2.0682	1.78712	1.50603	1.86892	1.41169	2.95947	2.03717	1.39676	2.16115	1.67921	1.4327	1.23114	0.889508	1.70853	1.67948	0.59143	2.4778	1.94112	1.15964	1.91	0.822681	1.5198	1.84881	1.47354	1.85171	1.65223	1.53922	3.20852	2.59696	2.91123	2.21047	1.81955	1.03139	2.28359	1.53955	1.64129	1.62043
NM_001290122	Rbm4	3.29432	1.81251	3.20155	3.22358	2.23187	2.07946	2.2115	2.48646	2.36133e-11	4.23851	4.56461	2.99528	2.7062	2.41712	2.88915	3.38021	3.94867	2.32431	2.12807	2.65096	5.42699	2.96404	4.52111	3.69265	0.705447	2.39359	1.84061	2.90098	2.51134	0.0189182	1.45974	3.56434	3.40796	3.3458	3.67826	2.21593	2.84215	3.01405	0.649114	2.58906	4.14695	2.35538	4.27365	3.93969	2.88057	3.64566	2.70668	3.18695
NM_019733	Rbpms	0.464809	0.101482	0.649929	0.783467	0.324758	0.9142	0.902632	1.00521	1.61742	1.76375	0.514929	1.11958	1.19219	1.2648	0.747918	0.656003	0.600159	0.47374	0.273868	7.07862e-06	1.17727	0.395741	1.62211	1.29724	1.1579	1.42991	0.824847	0.506871	0.634554	2.09866e-06	0.514176	1.48573	1.47937	1.22741	2.62596	0.982466	1.23834	0.187602	0.000288151	0.875305	0.662768	0.689814	0.159195	2.04688	0.455177	1.35019	1.2026	0.410249
NM_172866	Rgp1	6.7693	9.97451	7.94822	8.73101	6.75679	9.17392	5.86268	3.53253	4.03172	7.0467	7.87719	7.95237	6.73144	5.51052	11.2315	10.7781	10.1781	8.2455	7.4228	4.09378	7.29122	4.91385	6.94608	7.49273	4.66262	8.21333	6.31358	8.88587	12.1649	8.39736	5.21175	6.46577	5.84147	8.85148	10.3192	7.75074	8.20417	11.256	2.76348	9.09114	10.7551	9.67905	5.35908	6.32189	6.81443	6.23716	7.14585	8.48282
NR_028056	Rit1	0.568114	0.716734	0.662552	1.70692	0.919233	0.762797	0.556883	0.887414	1.51727e-07	1.02649	0.884615	0.42803	1.05876	1.68949	1.11536	0.870394	0.948539	0.411519	0.730153	0.538675	1.10848	1.10842	1.43486	0.980022	0.336347	1.08659	1.01102	0.979261	0.42669	1.10946e-05	0.809063	1.13725	0.42772	0.499435	1.28969	0.380362	0.201474	0.94874	1.76739e-05	0.479837	0.592139	0.388958	1.0781	1.14955	0.63907	1.12063	1.06253	0.516474
NM_001252219	Rpl31	1.91404	4.89528	2.78345	1.42589	0.827589	2.35004	3.87749	4.06621	1.06707	2.1955	4.44672	4.38327	4.40476	4.42625	2.47788	1.9495	1.3213	2.15417	4.48927	4.06845	3.44069	2.71095	3.87954	2.8641	3.44415	6.33641	3.43309	2.45045	1.67103	2.52619e-05	1.22286	4.56112	3.07129	4.17849	3.99576	2.04375	4.65423	2.21757	2.73819e-06	1.64761	0.685871	2.86454	4.98015	3.68694	2.83832	3.60053	2.33988	1.95454
NM_022885	Slc30a5	10.9778	13.7763	12.0263	12.1142	12.4483	13.0817	11.2123	12.9881	9.83439	12.9795	9.91429	10.1559	9.89721	9.63852	12.3687	11.2926	11.4292	11.5802	11.6529	12.4761	11.7182	10.6852	10.5545	12.202	11.0219	12.094	9.24554	10.7552	12.5027	18.4643	12.9287	14.0734	10.154	16.1707	12.3495	14.2692	11.8568	9.60324	6.73328	11.7736	14.9917	12.0141	12.2772	15.0929	13.7825	11.2816	12.3292	14.7526
NM_152808	Slc44a2	0.000370223	0.738555	0.000227794	3.73994e-05	0.608904	0.209555	1.00103	0.438236	1.56589	0.000506863	2.06795e-05	0.000559437	0.000333839	0.00010824	0.00200331	0.271002	0.299631	0.000164706	0.000492001	5.85816e-05	6.63788e-05	7.35742e-05	0.000278504	0.000122532	0.00188976	1.57379	0.901426	0.815937	0.00279074	0.373778	0.537337	0.952479	0.000259557	0.237428	0.635928	0.788791	0.35566	0.826145	1.6285	0.299708	0.430563	0.000151265	0.184177	0.706254	0.000114929	0.000331091	0.572341	0.802168
NM_134034	Smek2	8.71037	10.4829	9.67731	10.7387	10.7114	10.8582	10.458	10.7728	13.2794	13.4052	10.4537	10.4698	9.46629	8.46278	10.8398	12.2685	11.8994	11.3002	9.78449	8.84972	10.4872	9.71367	9.85708	9.89355	8.46512	9.26789	10.0486	10.4942	10.6498	13.4703	13.3218	8.5245	9.00542	9.55738	11.5796	7.71252	8.69352	10.0826	14.2097	11.222	12.3762	9.95371	9.30169	11.9288	10.2832	9.42444	12.0305	10.3324
NM_001285841	Sybu	2.62222e-07	3.93733e-05	3.46571e-05	0.000560089	2.46672e-09	1.38574e-11	5.00859e-08	3.82359e-10	1.65653e-19	5.12975e-18	0.305462	0.597763	0.298882	3.61457e-07	3.55544e-07	8.07245e-22	7.01175e-15	0.000322352	0.196311	3.29558e-11	2.76351e-05	1.13194e-12	0.00652807	2.0645e-05	0.00353427	0.382103	5.3076e-11	1.90799e-07	1.07904e-17	0	0.0870877	0.656673	5.33752e-10	1.06349e-22	0.625058	2.10817e-07	2.02342e-17	6.9717e-40	0.0695003	4.32059e-10	1.80884e-10	0.000582818	2.91758e-05	0.00169954	4.4139e-10	2.74286e-20	2.30715e-11	2.55394e-16
NM_027875	Syde1	1.53464	1.30852	1.15554	1.17528	1.08137	1.49553	1.04263	0.805848	2.07961	1.43032	1.71154	1.71832	1.749	1.77969	1.43388	1.6063	0.993817	1.54349	1.12905	1.29308	1.51777	1.32859	1.02224	2.23051	1.12509	1.53832	1.08793	1.46106	1.62885	0.263041	0.999361	1.16951	1.06596	1.6208	1.27059	1.10602	1.08887	1.00768	0.894794	1.2244	1.05605	0.801443	0.987366	0.838928	1.32729	1.54561	1.60183	1.42662
NR_132136	Synj2bp	2.91213	2.18809	0.354449	2.97135	5.08127	5.11442	2.16358	4.70115	21.434	2.93925	1.25521	0.697329	1.84406	2.9908	2.4747	2.11152	3.73499	3.03587	4.05803	2.6661	1.33885	1.49506	0.65753	2.17261	0.0110285	5.65013	4.03911	4.44282	2.17174	24.2334	5.39241	1.80728	5.49348	2.22593	2.05677	3.61936	4.48142	1.68552	16.7683	2.89631	7.41907	2.62941	2.98425	1.02147	3.69367	3.58093	0.0651395	4.83882
NM_001164072	Tank	10.6627	16.4682	9.78928	9.48688	9.43904	8.58704	12.9146	18.6661	34.4113	14.0337	13.6786	12.521	10.1708	7.82065	10.2525	11.8054	12.2249	12.1634	8.94402	20.7208	8.86743	13.6495	9.20139	11.8106	12.0113	12.856	8.70277	8.82224	12.4752	25.2281	14.2825	9.83365	10.467	17.0116	10.3274	16.3734	14.907	10.7957	2.90723	11.3115	16.6008	12.6308	19.4045	17.5991	14.1277	11.8604	14.7506	17.8917
NM_031199	Tgfa	4.36702	6.51913	4.87154	3.81891	3.70206	4.91988	3.72419	2.77609	7.66465	3.9073	4.72042	4.90909	5.30746	5.70583	6.59923	7.07605	5.09966	5.5473	5.81139	4.41786	3.12504	3.79225	5.18832	5.19261	4.67649	4.62851	4.88427	4.15328	5.57986	3.51356	4.631	3.40615	3.62091	4.84428	5.767	4.96382	4.91082	5.01567	6.41041	4.72277	5.53124	4.10463	3.79308	4.68892	4.58145	3.92161	3.70963	5.11677
NM_029025	Tmem81	1.56424	1.12683	0.907282	1.37663	0.639336	1.52324	1.25612	1.53465	1.58219	1.51759	1.78048	1.58212	1.41532	1.24853	1.75389	1.0625	1.30051	1.29967	1.4066	2.05502	1.5298	1.22016	1.38694	1.74604	2.02566	1.19589	1.4083	1.08311	0.932846	2.98993	1.12073	1.58279	1.87229	1.76809	1.3643	2.85823	1.23582	1.17625	0	1.61934	1.69666	1.21829	2.14409	1.01795	1.79749	1.83594	1.27589	1.44722
NM_152800	Tor2a	15.2542	13.1992	16.6539	15.2785	13.1578	14.6063	15.8876	16.0842	1.97999	13.951	15.9425	13.7827	15.0995	16.4163	16.2151	13.1524	13.082	15.2384	6.96034	14.3965	19.0665	16.0791	18.8263	15.5886	14.2133	9.77923	13.8769	12.8816	14.6188	0.000174693	6.282	23.8609	12.8691	14.1646	17.0785	14.3634	14.3271	15.7008	0	12.5936	9.77645	15.8896	15.1892	15.1423	16.1714	13.2097	13.4155	12.2119
NM_001272076	Trim24	4.34053	4.71239	3.48857	4.61081	3.69619	3.42282	3.0208	1.86669	1.04343e-05	4.9921	1.25398	2.411	2.13025	1.8495	4.75645	4.85634	4.35144	2.67193	2.45154	2.68146	3.0539	3.89811	2.37241	1.58157	1.94906	2.43442	2.54009	4.55577	5.13344	0.440644	5.05612	3.38884	2.55961	0.000104958	4.94131	0.000619824	1.56143	0.394456	10.4872	5.53554	7.12025	4.30168	1.35249	2.93011	0.795815	2.68506	3.55749	2.73487
NM_011650	Tsn	9.74543	11.2179	10.8993	10.1289	8.32374	8.86434	8.4975	7.52333	4.22943	9.71858	9.63565	9.35544	9.69027	10.0251	10.9393	10.0126	8.69467	9.50214	7.28875	8.46869	12.3035	9.22427	11.8158	10.7126	9.83613	11.8788	9.40302	10.2444	10.3284	7.82337	6.71977	12.515	8.86763	10.5659	12.7083	7.50106	11.7036	9.40654	7.82753	11.2322	10.5358	9.20329	8.50393	10.3593	8.32949	9.11226	11.2339	10.4861
NM_025710	Uqcrfs1	108.711	86.0055	101.54	95.5089	105.646	113.691	100.418	77.9212	68.3329	90.4431	87.7575	84.8921	105.772	126.652	91.2	90.9329	74.1	112.581	82.5925	94.0143	136.278	96.3552	130.689	107.464	85.9187	79.2677	95.1989	87.776	97.699	76.1501	79.9938	166.865	93.1097	98.7425	130.385	118.22	96.9336	90.4886	60.5183	95.7793	84.0264	101.963	118.564	91.7741	96.6848	85.689	86.3278	96.982
NM_001013375	Utp18	4.68603	5.0362	3.22308	4.04708	4.47946	4.82154	5.48288	4.26286	1.83613	5.19879	4.7625	4.23229	3.67426	3.11622	3.87342	5.38728	4.42626	5.31286	3.00628	5.46886	5.97006	4.88555	4.60031	4.69429	1.76156	2.93615	3.44049	3.90258	5.33941	3.1444	3.99451	5.48455	4.23969	4.63247	5.7835	5.71037	4.52385	3.76984	3.96175	3.12558	4.96976	4.77298	5.85708	5.95023	4.24641	3.45386	4.00633	5.19979
NM_011979	Vnn3	65.6645	57.3136	56.3825	65.5258	59.7287	56.4524	82.1534	67.1336	40.528	75.0803	65.7738	61.8998	57.2171	52.5345	66.9053	57.3254	71.5546	78.7099	63.0342	69.844	64.5286	67.1106	64.88	46.1941	59.3378	65.1489	57.0569	63.2636	67.9138	45.5289	64.284	69.1982	61.0537	49.3701	66.0772	53.5563	59.153	49.2276	39.291	66.9528	65.5239	69.8232	59.0698	73.5727	72.4475	79.4196	65.3841	64.1278
NM_001276767	Zc3h11a	2.05585	5.57773	3.36625	3.69428	1.30244	1.58081	1.57509	5.27772	14.168	4.23014	1.66762	4.59875	4.07193	3.54512	2.69239	1.7791	2.63458	5.67608	4.13022	0.000693518	6.22688	8.12137	3.48887	7.90472	2.39086	1.04807	3.19264	5.98292	0.858434	0.00149548	6.3633	3.3018	3.60946	1.91549	4.40822	3.15787	2.03554	7.16943	0.00215855	2.20522	0.856963	0.00120796	1.2385	4.10519	3.82044	5.47528	7.33442	6.26494
NM_022985	Zfand6	33.1816	47.3889	35.9592	33.458	32.7987	29.6879	48.1205	41.5784	72.5212	60.4042	37.2073	40.057	38.8303	37.6036	38.6942	41.8642	46.8251	42.3887	38.6579	50.0892	42.1503	45.6606	43.6512	33.8682	39.8509	37.8032	34.2352	31.861	40.3636	115.249	64.0773	45.8561	37.8011	42.8005	44.3247	28.2858	47.0809	26.3188	125.257	38.1616	57.3724	41.6322	57.7441	27.8663	33.5531	32.8032	53.0751	56.5378
NM_001037707	Zfp27	1.82354	2.69619	1.82737	1.68564	1.78987	1.86693	1.52176	2.10583	3.81127	2.34698	3.12433	2.09959	2.05921	2.01883	1.95509	1.2703	0.680453	1.81738	1.28756	1.95682	1.75834	1.9326	2.5222	2.43346	0.114451	0.0751097	0.123968	2.03328	2.73678	0.144251	0.123279	2.25501	2.18738	1.8896	2.37737	0.0774338	1.9408	0.106476	0.0203939	1.56367	2.26892	1.47711	1.67713	0.129235	2.1777	2.43199	2.37551	2.47174
NM_026021	Zmynd19	4.70558	3.52248	3.13204	2.91099	3.28072	3.10611	4.87471	3.9242	2.96157	5.17181	5.11003	3.87404	3.56024	3.24644	3.50863	4.53953	3.28872	4.14688	1.3961	3.24086	4.20391	3.67653	3.63858	5.29771	2.39752	1.46332	2.41709	3.22602	4.50452	1.05591	3.78141	4.60963	3.50122	4.48877	5.47085	4.27579	2.9539	3.43078	1.91961	2.63189	4.14175	3.68734	4.99229	4.66653	3.78715	3.46794	3.46735	4.57813
NR_044985	2210039B01Rik	2.98056	2.41001	2.88995	1.28737	1.26712	1.41706	0.806401	2.5504	3.98945	2.37964	1.40862	4.51047	3.07493	1.63939	1.85554	1.52749	2.44712	0.888992	1.71019	1.06209	1.51745	2.495	1.88673	2.38097	5.94009	5.17845	0.887727	1.15852	2.81888	0	2.87833	2.18136	1.91761	2.88375	1.33022	1.65232	1.99162	2.59382	0	1.89046	1.77509	1.53226	1.42896	0.67077	1.80879	1.63507	3.63323	1.98302
NR_030738	2410006H16Rik	18.226	13.6272	15.0158	25.0192	13.4894	25.956	14.7718	10.8717	0	17.812	12.5932	16.5535	19.4786	22.4037	26.3427	25.0738	22.7355	18.8745	10.8491	9.48867	10.3857	16.2573	15.1952	18.7786	15.1128	11.3044	19.3969	20.2903	33.052	3.06851	12.8241	23.8741	9.75806	12.9165	13.5283	6.88396	12.0095	13.0461	0	11.5832	11.8727	17.6782	22.2011	7.06068	10.3625	8.41857	6.08672	14.8341
NM_028469	3110082I17Rik	1.68041	1.57705	1.14611	1.27109	2.47989	0.518332	0.611499	1.14848	0	0.522812	0.948416	0.469122	1.01649	1.56386	2.9304	1.90299	1.35007	1.88217	0.3433	0.636186	1.05154	0.575307	1.87111	1.02014	0.431365	1.75825	1.05716	2.05125	2.39518	0.0790302	0.259503	0.708079	1.5371	0.335931	1.16633	1.02998	1.67301	1.67493	0	1.33584	1.82261	1.22529	1.11487	1.5783	0.834706	1.17965	0.851029	1.1829
NM_029236	Bcdin3d	1.70654	2.84005	1.39247	1.01442	1.91301	1.5722	1.23427	1.26095	0	1.34822	2.14454	3.18554	2.74212	2.29869	2.6501	1.96401	0.964356	1.26179	0.403394	0.835349	1.55003	2.30555	1.62894	2.03099	4.04389	1.86283	0.9313	1.66066	1.19993	4.81196	1.44302	2.46417	1.27966	0.904771	1.80554	1.65872	2.30637	1.75756	0	1.75298	0.863883	1.51213	1.98988	1.65312	2.03645	0.95466	1.64183	1.23448
NM_018866	Cxcl13	0.651766	1.97383	0.670504	1.06038	0.369562	1.1269	0.706783	1.02535	0	3.62665	3.17335	1.15687	0.680703	0.204536	1.03148	3.81524	0.841458	1.71232	4.33479	2.29676	1.48572	1.68551	2.51668	1.15712	8.73188	0.950818	1.37995	2.20355	1.18021	1.94935	1.17869	2.25927	1.29157	1.26489	2.16684	2.22957	1.19872	0.859764	0	0.579573	1.14223	0.587334	1.9443	1.24805	2.93491	3.44547	2.86123	0.870524
NM_013739	Dok3	0.340717	0.377433	0.629996	0.572249	0.930308	1.62027	0.637584	0.269504	0	0.555985	0.95342	0.352309	0.725815	1.09932	0.52823	0.892655	0.495516	0.784699	0.214567	0.350867	0.676522	0.359806	0.368003	0.956671	1.38792	0.361954	0.185859	0.512801	0.588933	0	0.487227	1.00767	0.511648	0.441463	0.605173	0.443097	0.431569	0.616857	0	0.507284	0.361614	0.302542	0.356636	0.423018	0.635026	0.915716	0.563834	0.450271
NM_001122660	Gm10639	0.0838559	0.0622987	0.292153	0	2.22084	0.637789	0.310756	0.130846	0	0	0.124174	0.0853905	0.260771	0.436152	0.0523344	0	0	0	0	0.346363	0.0550884	0.0880479	0.111057	0.573003	0.563304	0.158227	0	0	0	0	0	0.179801	0.182243	0.183627	0.0456854	0	0.0769153	0.221838	0	0.116695	0.258269	0.354528	0.0463841	0.207182	0.12399	0.224592	0.0913293	0.11607
NR_003568	Gpr137b-ps	0.231744	0.465315	0.256509	0.188973	0.131588	0.100207	0.126813	0.167856	0	0.243828	0.315707	0.483148	0.349912	0.216676	0.273457	0.301259	0.272813	0.125068	0.105937	0.277304	0.265972	0.200834	0.252546	0.308706	0.230133	0.238841	0.183719	0.105456	0.163437	0	0.182263	0.329071	0.0692082	0.18859	0.265251	0.140462	0.447381	0.055348	0	0.237035	0.341934	0.0901765	0.23636	0.131126	0.147237	0.132357	0.210605	0.239886
NM_152803	Hpse	0.701535	1.18037	1.06331	0.786632	0.469493	0.934316	0.905101	0.607066	0	1.42313	1.23174	0.731575	0.778004	0.824433	0.929028	1.56822	0.856602	1.09748	1.18416	0.98929	1.29211	1.29525	1.24153	1.07693	1.06767	0.871085	0.524352	0.902887	0.967403	0	1.12759	1.09047	0.987799	1.04702	1.43747	1.01215	0.703308	0.552851	0.100817	0.662568	1.37881	0.600682	1.29332	1.12293	1.09087	0.845572	0.890823	0.884796
NM_013599	Mmp9	0.174851	0.314598	0.135163	0.0217853	0.0303383	0.0369636	0.0292472	0.092926	0	0.239927	0.0873676	0.222909	0.161392	0.099876	0.0720313	0.343265	0.125806	0.0512687	0.366288	0.0479424	0.103302	0	0.207043	0.0759157	0.238851	0.220259	0.0847042	0.0972313	0.150686	0	0.196214	0.0941885	0.0851123	0.0870054	0.0531817	0.203655	0.143524	0.0255154	0	0.0409961	0.0600668	0	0	0	0.17463	0.139511	0.237494	0.166034
NM_001163610	Nhsl2	0.0954863	0.0634537	0.110679	0.0612426	0.0497308	0.0778709	0.0790032	0.0437176	0	0.105636	0.109366	0.171704	0.136363	0.101023	0.106527	0.245404	0.0648531	0.0811294	0.0684918	0.0971498	0.0787899	0.0917188	0.0576208	0.155493	0.0311771	0.0816477	0.0462299	0.0681632	0.0664941	0	0.0923768	0.0956338	0.0648585	0.136465	0.122117	0.165462	0.0714923	0.0596195	0.011513	0.0673337	0.13719	0.0195263	0.0563235	0.124774	0.0956569	0.0858185	0.0812317	0.114105
NR_003507	Oas1b	0.140058	0.113048	0.182762	0.147685	0.136606	0.171915	0.0787598	0.0555355	0	0.104978	0.156982	0.155783	0.137718	0.119653	0.0830379	0.16164	0.135859	0.126821	0	0.129735	0.0904848	0.195686	0.109216	0.15342	0.214349	0.120531	0.0763813	0.0526548	0.128404	0	0.0251078	0.0684154	0.210491	0.0909511	0.0664841	0.0663788	0.120739	0.161226	0.527623	0.0982549	0.0405527	0.0747211	0.0881096	0.0652705	0.06406	0.125551	0.212955	0.099048
NM_172371	Slc16a13	0.396384	0.547469	0.387853	0.444333	0.0773583	0.117832	0.689075	0.275995	0	1.10776	0.704875	0.644721	0.428596	0.212471	0.658819	1.20796	0.449	0.996399	0.59192	0.958124	0.756706	0.629451	0.626737	0.121	0.236565	0.561674	0.468156	0.446604	0.619562	2.34521	1.07011	1.06719	0.569428	0.867466	0.921926	0.259243	0.823122	0.32556	0	0.226331	0.459429	0.353211	1.22193	1.20218	0.741469	0.711286	0.164911	0.580839
NM_025915	Tmem88	1.11799	0.764355	1.22497	0.834602	0.258433	1.49653	0.589054	0.262125	0	0.604298	0.927155	0.428348	0.890934	1.35352	0.74453	2.04854	0.856536	0.599509	0.521467	1.02329	1.58987	0.874683	1.12852	1.29408	1.79973	0.508319	0.782987	0.623125	1.43124	0	0.355434	1.04658	0.452285	0.766752	1.13158	0.979453	0.305191	0.272568	0	0.696419	0.767122	0.353051	1.01735	0.925496	1.11158	0.927477	0.959667	0.9052
NM_001177412	Usp35	0.152986	0.157554	0.252757	0.0857974	0.0955748	0.145541	0.0576347	0.0977033	0	0.37821	0.29836	0.255716	0.337429	0.419143	0.188952	0.180318	0.178377	0.201952	0.038444	0.163549	0.162815	0.227043	0.173292	0.313861	0.0627621	0.245734	0.0889198	0.198984	0.210841	0	0.287406	0.445156	0.217932	0.274448	0.209457	0.204381	0.310936	0.180748	0	0.0969155	0.0827953	0.0874103	0.14608	0.0190573	0.168213	0.233531	0.306426	0.0873254
NM_020262	Zfp109	1.15566	1.28488	0.729188	0.914564	1.02606	1.03469	1.10781	0.830054	1.48305	1.90507	1.69734	1.06232	1.07511	1.0879	1.40095	1.18147	1.26161	1.0162	0.626781	0.577949	1.44502	1.00784	1.38816	1.63804	0.865992	0.920506	0.82341	1.15715	1.01588	0	0.946946	1.19594	0.769057	1.14881	1.82322	0.906002	1.56886	1.39924	0	1.03546	1.03319	0.775697	0.762403	0.987074	1.54923	1.26075	1.08174	1.14414
NR_027832	1700020I14Rik	5.9027	5.08568	7.04887	5.55212	8.55948	3.34883	5.70823	3.18903	6.01971	9.26876	7.10921	8.52816	6.82901	5.12986	4.70516	4.07286	4.43325	6.18981	5.78656	5.12515	5.30446	5.82371	5.4516	5.60689	5.28928	7.05639	5.72397	6.60589	4.85973	2.12245e-06	4.71885	3.55136	5.23739	7.58578	4.17633	9.45745	6.27554	4.42653	7.46717	9.36665	3.39347	4.39617	4.55967	2.31726	7.53938	7.26597	5.69325	7.52423
NM_029841	2510039O18Rik	8.89287	8.46305	10.6693	10.6601	7.6547	10.7805	8.30038	5.01132	1.16787	10.4818	9.87189	10.4992	10.2444	9.98958	10.249	10.5846	10.3037	9.38351	7.97002	7.14781	8.11841	7.07487	8.95803	9.39982	7.96701	8.14262	9.31324	10.5712	10.262	9.76039	7.85266	10.3151	8.78715	10.9646	10.0843	8.16138	10.6508	8.71786	12.9446	10.0186	10.5904	8.74857	10.6252	6.98112	7.99933	8.08248	7.92307	10.3125
NM_170680	Abcc10	1.24361	1.64395	1.70849	1.49187	1.70941	1.74167	1.16271	0.715488	0	1.6055	1.16975	1.56072	1.70622	1.85171	1.97287	1.58465	2.07883	1.2272	0.765451	0.746413	1.40696	0.949555	1.39689	1.62806	0.970083	1.49239	0.903425	1.729	2.0428	1.1168	1.18509	2.05411	1.00878	1.2047	1.50016	2.77953	1.97048	1.87684	1.41208	1.61445	1.5741	1.06643	1.13233	1.72017	1.60453	1.41853	1.27368	1.04319
NM_021304	Abhd1	0.0710741	0.000119181	0.0197643	0.543403	1.84327	1.41722	1.02891	1.37803	1.44865	0.000271578	0.000131185	1.5358	1.03624	0.53667	0.0685508	1.08246	2.12426	1.35125	0.388521	2.20283	0.00164562	0.386547	0.902608	8.58547e-05	1.10873e-31	0.760713	0.000229505	2.42571	1.6814	0	1.611	1.70525	0.00291285	0.00186638	2.77256e-05	3.34465	0.00017864	2.16724	4.08053	0.803971	0.483236	0.259549	1.28841	8.64948e-07	0.969678	1.14687	0.651219	1.84005
NM_001024139	Adamts15	0.202376	0.052066	0.043989	0.10218	0	0.0673882	0.114506	0.145657	0	0.125222	0.121561	0.0741423	0.192868	0.311594	0.149853	0.0511549	0.0524582	0.106923	0.0381241	0.108138	0.161686	0.0536713	0.114673	0.158176	0.0692805	0.0764952	0.0735017	0.161897	0.113235	0	0.0586086	0.098184	0.0554757	0.0909281	0.0609812	0.348201	0.121592	0.0929307	0	0.0499008	0.0391282	0.0289372	0.0455215	0.0504515	0.101253	0.08181	0.0563915	0.115789
NM_134149	AI837181	9.31117	10.8324	11.5408	9.65726	7.39048	9.88636	8.28289	5.23812	0.230804	12.4506	10.0487	7.31608	9.65219	11.9883	10.4909	8.49655	5.31534	9.37865	0.0174165	6.88245	11.4071	8.24724	10.3651	13.7285	8.23601	3.22124	9.80136	10.4135	6.61872	5.24244	5.89511	13.5537	9.6865	10.5239	10.1266	6.48912	8.74642	8.94035	9.748	8.9372	4.57468	5.62797	7.1153	6.36152	9.02115	7.89871	6.89463	10.2869
NM_007443	Ambp	2033.31	1781.49	2034.26	1816.05	1791.23	1777	1914.15	2019.2	1723.22	1605.54	1710.04	1878.88	2081.66	2284.44	2046.52	1764.4	1814.79	1994.66	1711.76	1931.83	1943.85	1822.16	2068.78	2019.56	1934.24	1831.89	1968.43	1852.08	1732.07	2067.64	1784.26	2509.78	2018.92	2173.73	1887.1	2339.91	2031.8	1814.18	1647.26	1801.73	1652.58	1731.67	1770.75	1785	2077.84	1954.1	1724.43	2132.67
NM_001161731	Ang	73.7788	70.9115	95.9883	94.6089	89.1754	73.8629	157.78	137.227	187.026	108.621	109.248	127.71	87.9758	48.2416	53.9823	103.685	95.7142	127.525	59.3427	87.1421	100.591	110.584	101.53	86.7897	120.806	85.0705	46.9728	55.9079	62.1096	185.831	149.695	108.268	81.2846	89.8919	96.2656	60.1147	78.4338	33.0149	95.093	131.699	102.065	158.292	151.119	88.6492	89.1325	61.6202	118.267	158.293
NM_170689	Ank3	3.33273e-07	6.25186e-06	2.41784e-12	3.28954e-05	0.000888494	2.1627e-07	0.389328	0.161471	2.53532e-40	0.0946516	0.000817609	4.96203e-05	2.48e-05	1.69207e-11	3.42634e-05	0.17301	0.000644499	2.75163e-05	2.04954e-06	0.173727	0.000351823	0.276335	7.8074e-05	0.263596	3.34616e-07	1.36831e-05	3.2385e-11	0.000538613	1.22672e-05	6.38329e-39	0.000807535	0.110709	0.124211	0.137764	0.417896	0.000547854	8.75128e-07	0.000658227	1.28403e-77	0.000354657	0.162181	0.000820853	2.14075e-06	0.000648934	0.157499	1.11782e-05	4.39158e-06	0.12533
NM_001110009	Apoc1	15870.9	12845.3	15994	13137.3	14537.3	15497.7	15289.5	15557	10421.2	13747.6	14447.8	12111.4	15300.5	18489.7	13490	11706.5	12631.3	13851.9	12274.2	14461.9	15403.6	16654.9	14479.3	17185.4	16962.9	12704.4	15151.6	13787.1	13171.6	8035.37	11489	19169.7	16355.2	14076.5	14695.6	13670.7	12320	14219.6	6735.04	13956.8	10475.2	15018.5	17267.4	11422.6	12313.4	15720.2	12597.9	12001.5
NM_001290374	Camk1d	0.243759	0.000742702	0.862607	0.000544076	1.10926e-07	5.67858e-07	0.0161361	7.55208e-08	6.8241e-05	0.998375	0.323375	0.554285	0.277143	3.57534e-07	0.000400581	0.000391162	0.000501657	7.13258e-08	0.000272859	0.00892517	0.000338288	0.0157253	0.377347	0.00101176	0.0204142	0.00142493	0.33957	0.651964	0.000517972	4.17245e-05	8.18867e-07	0.00491362	0.000958331	0.000458318	0.490611	6.60538e-08	0.0718641	2.45641e-08	5.63414e-05	0.679839	6.15677e-08	1.72541e-06	0.000331165	0.00260426	0.000464798	0.307558	1.02202e-06	0.0019773
NM_007597	Canx	105.796	100.21	93.4142	88.9829	88.1166	87.0636	85.4085	103.18	147.99	109.648	107.648	100.503	86.1636	71.8242	96.1935	115.692	83.9618	99.4026	89.2781	109.105	88.0058	98.2117	98.7387	115.299	93.5432	112.344	99.3055	89.1972	84.0779	81.2939	92.0954	96.0999	96.5134	102.045	88.803	84.7431	101.071	99.3052	148.797	94.4862	92.4459	98.0049	80.6147	112.941	105.17	98.1695	108.749	108.772
NM_145436	Cdc27	3.66079	5.57751	3.22404	3.83075	4.91679	1.95659	0.952202	2.68041	1.15671	4.88341	5.11152	4.84482	4.8989	4.95298	3.49167	2.41025	1.93402	1.39477	3.20271	1.53178	1.85875	1.6782	3.85758	4.17879	0.197534	0.000461752	4.90013	4.61792	4.42449	0.00034731	3.57131	1.94991	1.28876	0.00355483	3.53719	4.24636	4.13513	4.26891	0.000487292	4.5602	3.3859	4.14192	4.80687	3.5375	4.25282	2.91848	5.10448	0.0360385
NM_007744	Comt	13.0543	13.4241	16.6594	12.4391	12.0745	9.13518	7.48054	7.90554	2.0639e-05	18.2178	13.4356	18.422	11.0286	3.63528	12.1614	16.4606	6.21097	12.3645	7.45612	7.28894	25.3152	8.31839	24.5428	10.9941	13.1314	18.1741	9.44212	9.11961	14.0243	1.86695e-35	6.02472	20.3548	14.3517	33.2991	32.4627	11.5882	15.2598	20.1593	1.12731	10.5517	6.62529	8.72545	14.0483	8.75987	17.7043	11.9003	5.03558	13.5602
NM_030209	Crispld2	0.117209	0.247861	0.0891786	0.476584	0.114415	0.250889	0.143531	0.0935888	0	0.135846	0.131893	0.229644	0.215162	0.200679	0.189984	0.3084	0.284728	0.290129	0.128852	0.0722866	0.0682248	0.0931944	0.00976281	0.100193	0.0801547	0.249181	0.191597	0.322469	0.353328	0	0.0847111	0.134217	0.128447	0.0876309	0.128385	0	0.203043	0.0961589	0	0.113452	0.373816	0.230235	0.123457	0.273783	0.0878813	0.210503	0.358744	0.230049
NM_001146308	Dbnl	1.67398	1.3729	0.741709	1.80067	1.91728	2.24214	0.623868	3.83042e-05	1.01522e-06	0.611987	4.26117e-05	0.676123	0.954246	1.23237	0.576887	1.11027	0.97069	0.206467	2.56029	1.841	1.39821	1.3591	0.945795	1.33184	0.876346	1.77287	3.08616	0.560299	1.00876	4.58459e-06	4.0066e-05	0.552327	0.634378	2.11479	1.63384	1.09659	1.22721	1.12259	0.00376346	0.388643	2.57603e-05	0.299399	0.754917	0.000101596	1.25805	0.813787	1.57008	0.360457
NM_001026211	Dnajc19	5.11648	6.85756	6.39941	5.95919	9.32618	6.38368	5.93529	5.74771	9.64975	5.44304	7.14215	6.60299	6.44624	6.28949	7.18324	7.60997	8.5899	7.42282	6.37969	4.70663	5.39508	7.11302	4.50802	5.04743	7.5816	6.02105	4.78221	7.04095	7.43322	5.96019	8.21986	3.20541	3.78625	5.12868	6.12803	5.60349	6.58193	6.36393	10.9043	6.07177	7.84624	5.53482	6.15126	5.3003	4.4905	6.93204	8.10599	6.60747
NM_019957	Dnase2b	10.5964	10.0944	12.7748	10.6147	14.1424	13.3699	13.7764	17.9839	12.5571	12.7542	13.0248	11.676	14.8832	18.0903	10.1227	9.78109	13.5372	16.2309	13.7427	17.5323	11.8426	13.4217	11.3283	15.5527	11.2266	9.80202	12.691	13.8605	10.2067	13.0291	15.2018	15.03	11.6843	13.6694	11.3102	12.733	13.7029	9.45445	15.6903	11.7628	15.4611	11.2661	17.5146	14.5462	15.0411	13.6421	11.6853	14.9998
NM_001081201	Dpy19l4	1.70105	1.9548	1.15462	1.62819	1.26332	1.42085	0.98341	1.19016	0	1.87282	1.52333	1.6004	1.89356	2.18673	1.88475	2.35577	1.63867	1.08102	2.03402	1.17751	2.06769	1.2525	1.36774	1.37801	0.453245	2.19501	1.17584	1.7652	1.69864	1.49317	1.31626	1.16205	0.817792	1.16074	2.85036	2.03531	1.47483	1.47142	2.55559	2.04235	2.16447	1.03599	1.29177	1.57527	1.58452	1.30331	2.28135	1.2255
NM_001110195	Echdc1	15.6447	17.6328	16.7914	19.2687	13.8638	14.7723	18.8496	26.0874	52.4478	12.6074	16.9312	18.1569	16.9964	15.8359	23.189	18.6329	23.0865	19.6562	26.8363	27.2458	18.1703	14.3082	14.2661	15.084	24.3404	20.7268	15.8639	20.0503	17.7732	58.769	22.5432	11.2042	23.3136	21.3129	15.2555	11.9135	15.0924	16.6532	0.000537443	18.4259	29.839	18.8532	20.0727	18.7377	17.1593	23.2834	19.1537	14.3465
NM_001286575	Ehmt2	7.97921	5.98469	6.47003	8.98937	5.55568	5.96486	4.97273	4.04465	0.000575966	7.78206	6.50645	6.67474	6.40519	6.13565	9.69771	10.0936	5.46885	6.11488	5.25634	4.72663	6.0459	5.76573	10.2366	7.0766	3.51993	5.22931	5.67763	5.94974	4.87347	3.10183e-17	5.39671	8.87631	6.01246	5.65579	9.14808	5.57063	4.61324	8.59058	0.000505579	8.50495	4.47902	6.34411	6.49577	4.00917	6.05919	7.82566	6.4314	7.91209
NM_028093	Entpd8	21.6429	19.4568	23.4424	18.6144	12.3873	16.319	16.897	23.1897	3.18733	20.1755	21.9509	20.4588	21.6275	22.7963	25.5279	24.5795	19.9734	20.1093	16.7947	16.7989	29.3461	20.8193	29.7392	18.7622	20.9623	19.1001	16.6667	19.5434	22.2341	11.9803	15.782	31.0512	17.424	17.1889	29.3428	20.3896	23.529	24.8169	5.28169	18.432	13.8883	17.1947	18.7294	17.051	18.8114	16.9844	18.9265	23.8246
NM_138312	Fam172a	5.93812e-22	2.04337e-09	0.579643	0.1589	0.336988	0.423812	0.131188	0.134376	4.01476e-07	4.82959e-13	6.03657e-06	3.28971e-10	0.116375	0.23275	0.417091	0.230819	0.365069	0.16583	2.49558e-14	1.09497e-14	0.380171	0.412287	0.172617	2.72876e-06	2.51508e-08	1.48698e-28	0.150752	0.325124	1.37758	1.20044e-07	0.194421	2.82554e-10	2.87278e-09	2.11444e-20	0.0717152	1.218e-20	4.44978e-32	0.136912	12.3656	0.479328	0.210098	6.97358e-08	1.1877e-14	1.35912e-08	0.0686767	0.135624	0.209963	1.08239e-08
NM_133703	Fam220a	3.50365	4.07927	2.88352	3.90887	1.99239	3.67426	3.17599	2.6572	9.82346	3.61382	4.0023	4.32554	3.48637	2.64721	3.137	3.41477	2.57242	3.6299	3.72998	4.48427	3.90329	3.39947	3.632	3.81839	3.73168	2.66839	2.72406	2.30305	3.3863	9.99093	3.45695	3.62876	3.30228	5.38862	4.04402	4.87474	3.43799	3.22657	0	2.29305	4.76546	2.9567	5.21785	3.31051	4.66765	2.9714	2.64516	3.45965
NM_019395	Fbp1	454.544	474.091	479.403	454.177	602.03	651.035	487.752	305.503	267.113	409.862	421.523	458.518	588.642	718.766	421.172	430.348	358.443	404.478	439.684	398.731	671.794	437.357	599.656	685.352	376.224	369.193	515.311	494.704	487.537	290.372	400.717	696.299	443.232	558.42	628.118	524.17	470.355	443.984	378.32	477.644	494.046	471.678	529.966	385.855	519.242	481.111	408.688	475.468
NM_173397	Fitm2	7.0384	7.77902	6.4353	10.2425	9.67978	9.41749	17.3349	7.11529	3.48835	17.4469	12.7068	11.5664	8.38212	5.19783	8.82438	12.7073	12.3915	12.59	15.9227	8.02463	11.1386	6.17538	9.43809	7.72856	5.56551	6.49652	7.17185	10.7297	15.2537	6.79489	16.7361	8.31968	8.4715	10.8747	13.6507	10.2017	10.5163	6.69982	1.98307	8.78044	17.437	13.6795	12.9723	12.9395	11.1927	7.76794	7.81577	10.6077
NM_001205057	Gm14295	0.565867	0.760784	0.626797	0.345405	0.481422	0.440302	0.845327	0.56798	2.03035	1.02508	1.22631	0.530171	0.375916	0.22166	0.44723	0.775255	0.332277	0.64252	0.778113	0.593668	1.39372	0.868123	0.956611	0.452117	0.696912	0.437107	0.449141	0.568304	1.15721	0	0.439886	1.82446	0.50509	0.759417	1.12381	1.21288	0.710172	0.406804	0.127627	0.647806	0.555608	0.729586	0.401254	0.637998	0.382822	0.690772	0.962124	0.216691
NM_181392	Gtf2h5	14.9718	14.6029	14.5147	14.7109	14.2822	13.9024	15.5413	14.5042	18.9906	13.3432	14.8506	13.0952	14.7045	16.3139	12.7753	12.1774	11.4465	14.809	10.5158	14.817	19.102	15.2803	19.4839	13.5873	18.7365	11.6388	13.0756	12.7464	14.5414	16.0662	11.5988	21.0324	16.319	13.0118	15.7678	14.8602	11.555	10.6875	12.4882	14.2359	14.2618	16.6303	17.995	11.4222	13.6121	14.9705	13.6629	14.9556
NM_008218	Hba-a1	0.000388243	0.00250867	0.000378994	0.000811406	0.000267343	0.000340065	0.00198667	0.000757629	5.98796	0.00214741	0.00607323	0.00370252	0.00307169	0.00244086	0.00055966	0.0015925	0.000597363	0.0018727	0.00223419	0.00163874	9.57153	0.000909447	9.05501	0.0021371	0.00102927	0.000286382	0.00356877	0.0014196	0.00279474	0.000986165	0.00900148	70.2115	0.000309574	0.00373801	92.6639	0.000911221	0.00286719	0.00127758	6.47259e-05	0.000348756	0.000699135	0.00259833	0.00142039	0.00434586	0.0107408	0.00017727	0.000850543	0.0112828
NM_010452	Hoxa3	0.270784	0.235725	0.299747	0.110379	0.230603	0.51517	0.240579	0	0	0.189787	0.221185	0.23064	0.294768	0.358897	0.0761186	0.372513	0.286814	0.32462	0.154777	0.182304	0.2125	0.130306	0.22944	0.360697	0.134327	0.441837	0.107349	0.221881	0.339651	0	0.248122	0.0795317	0.458048	0.220087	0.175134	0.374707	0.545273	0.129395	0	0.2076	0.171194	0.0701959	0.179372	0.24504	0.343833	0.41965	0.300432	0.227379
NM_001205067	Jkamp	1.76241	2.285	2.70833	3.24309	1.03762	5.06247	2.34008	2.98886	10.477	2.12336	2.16373	0.914055	2.44169	3.96933	2.15942	2.97365	4.71477	5.73567	2.55845	5.86323	4.04787	2.98855	5.55798	0.00584011	0.998381	2.79852	2.74314	3.67976	3.24001	16.7517	1.44209	4.69285	5.12799	1.26419	2.94123	0.00418375	0.799994	3.00227	5.96543	1.13976	1.98228	3.49094	3.52197	0.000598621	3.68384	2.54027	5.15557	0.000443382
NM_001083127	Lhx6	1.07727	0.654606	1.88332	3.20908e-05	0.36212	0.533325	0.422114	0.462216	0	0.592069	0.898366	1.13313	0.566931	0.000732791	0.477308	0.65892	0.425537	0.329016	1.87131	1.07869	0.895278	0.677064	0.965675	1.18995	1.24133	1.07786	0.719856	0.0298414	0.499801	2.683	0.366058	1.01963	0.00943895	1.20606	0.947358	3.20639	0.957126	0.355329	0.729275	0.217903	0.463316	0.137763	0.687742	2.09446	0.724167	1.2149	0.902541	1.28071
NM_001252202	Map4k4	0.755995	0.616397	0.592829	7.43183e-05	0.000924101	0.721744	0.167091	1.44184e-10	0.167226	1.21983	0.646926	0.936605	0.69065	0.444696	0.516767	0.603218	0.298847	0.0918797	0.123654	0.388027	0.240659	0.384618	0.584893	0.0901944	0.0935814	0.462718	0.870106	0.237716	0.116902	1.1698e-05	0.449639	1.50831	0.191038	0.714341	0.953096	5.22077e-15	0.801782	0.472485	2.44537e-06	0.314183	0.174696	0.474543	2.02845e-22	0.42293	0.612703	0.49398	0.223283	0.412421
NM_138596	Med10	11.2639	13.633	12.6356	11.7204	13.0272	13.1424	11.6963	11.9777	10.7086	11.6199	11.8746	15.8929	16.2335	16.5741	12.9441	9.95049	12.0936	10.6738	11.2201	13.6063	12.834	14.4224	14.0682	16.3263	14.5543	11.19	11.3149	14.7929	14.0123	9.66248	12.4862	15.7791	10.7543	14.7545	15.3864	14.4085	14.7124	9.14412	26.2921	12.0501	12.6141	8.65599	12.6929	13.5961	13.076	11.9591	12.8195	14.2825
NM_145524	Mettl8	2.39709	3.40571	3.5417	3.28531	4.29469	2.24866	2.75644	3.4878	8.07758	2.61603	2.68012	2.56994	3.37191	4.17389	3.29563	5.16933	3.91483	3.02554	4.63969	4.72948	3.23745	2.45167	2.68193	3.308	4.22632	3.18051	4.01547	4.72216	2.56247	8.15247	2.70463	1.9912	2.38088	2.60814	3.29779	3.09871	2.34089	2.97119	8.69466	3.46667	3.86601	2.92657	1.42129	0.941196	2.72845	3.94189	1.97228	1.69277
NM_022328	Mllt1	5.64865	6.04089	5.28081	4.48973	5.03339	6.39036	5.8641	2.16543	1.4024	6.10463	6.58885	5.95052	5.36505	4.77957	5.18665	6.46768	4.79013	6.76122	5.41436	4.24109	7.48962	4.83594	6.31722	6.496	4.77646	4.61577	3.9933	4.71895	5.49493	1.49102	3.18468	7.40284	5.20353	6.08257	8.01605	5.71087	4.49681	5.70165	3.1184	4.55976	4.23562	4.45685	4.64782	6.02099	6.48338	6.28977	4.35799	5.30932
NM_001164197	Mmp19	18.8208	25.4934	22.1042	20.9886	25.3511	14.1775	20.5173	25.2279	31.4312	15.3559	30.1093	15.3779	13.7584	12.1388	20.3627	21.6916	11.6306	17.3319	13.7969	30.3536	33.4779	24.3452	28.281	23.9441	22.9138	30.0513	22.4225	23.3318	18.9209	14.6265	16.593	33.2309	29.6752	31.5503	27.8815	24.6719	20.5574	21.7828	24.2598	21.6943	16.6163	22.6309	16.6304	16.1544	29.1106	25.9929	28.3066	23.1179
NM_021504	Ngly1	14.729	16.18	13.9065	14.9324	14.0865	13.7065	13.9926	11.6489	13.084	17.0209	16.3689	17.09	15.471	13.852	12.3946	14.996	13.6748	13.3952	13.1415	14.808	15.7517	17.1853	14.7772	12.5298	11.9668	13.6322	14.4477	14.3607	14.9446	15.9841	14.8553	13.4367	15.1448	15.4987	17.3891	13.5794	14.1907	14.1252	17.7313	15.0167	14.3573	15.2495	16.2477	16.099	13.5201	13.0654	17.2369	13.6901
NM_001308506	Nnt	0.000135762	9.87424e-05	0.000116222	0.000150466	0.000209545	0.000129563	0.000100768	0.000219897	0.000379883	0.384983	0.000202692	1.03709	0.518603	0.000116635	8.38746e-05	0.419435	0.000176997	8.94852e-05	0.000168948	0.407531	0.514899	0.000144485	0.658677	0.000130161	0.000184768	0.000128995	0.000198644	0.000134195	0.000116838	0.000236012	0.000200501	0.267723	0.000149205	0.373148	0.272073	0.000128377	0.000123465	0.000177306	0.000349739	9.49963e-05	0.000104024	0.000192424	7.58444e-05	0.000166754	0.249092	0.000122007	0.000149808	1.06248
NM_008714	Notch1	1.98681	2.44649	2.25958	1.8932	1.44467	2.76411	2.1655	0.760457	0.464721	3.07121	2.61958	3.77904	3.47032	3.1616	2.63159	3.76619	2.04931	2.23737	3.74152	1.27343	2.23534	2.61279	1.9249	3.04609	2.55209	2.85186	1.90582	2.27324	1.74172	0.286681	2.89032	2.96807	2.43315	2.89532	3.38975	2.29023	4.31002	2.04841	0.0158079	2.0657	2.51802	1.70763	1.64571	2.62573	2.85936	2.38052	3.29094	2.54695
NM_133227	Nup155	3.32677	3.46165	3.60739	3.43926	3.62037	3.3251	3.42688	3.48341	6.03576	3.75187	3.55087	2.88643	3.06165	3.23687	3.77073	3.95308	3.17341	4.06123	3.34455	4.30175	3.19838	3.1131	3.55109	3.98067	3.59649	3.11724	3.32602	3.44789	3.57128	3.73945	2.58529	2.62972	2.40817	3.05187	3.25635	3.27905	3.85281	3.592	7.01268	3.97035	3.71491	3.03364	2.94331	3.43654	3.21721	3.15664	3.27133	3.83756
NM_001301307	Oaz2	0.719882	1.39202e-05	0.577022	0.835483	0.00010295	3.12634e-05	0.437202	0.000130675	9.69811	0.815749	1.4325	0.309089	0.528045	0.747	1.03305e-05	1.58891e-05	0.368269	0.977993	0.00023122	0.490563	0.179406	0.329732	0.589525	0.328144	0.00018554	4.92055e-05	0.487681	0.737765	0.301086	7.92997	0.000166098	0.988801	1.78545e-05	3.00622	0.163007	9.7384e-06	9.59195e-06	3.00164e-05	2.46403e-05	0.771412	0.784855	4.39481e-05	1.56137	0.449726	9.79573e-06	2.29529e-05	7.38428e-05	5.5622e-05
NM_001038613	Olfm1	0.797784	0.616628	0.147201	0.0028513	0.397277	0.653026	0.87213	0.459604	1.31834	0.272871	1.38465	1.2321	0.924148	0.616195	1.18687	1.39154	0.000139143	0.964197	0.000201467	0.89689	0.00189457	1.05285	0.00353591	1.44686	0.759075	1.17929	1.47916	1.05085	0.719714	0.812872	0.000181534	0.000872138	1.13303	0.000184267	0.305771	1.12588	1.3919	0.944263	1.74658	0.764808	6.61048e-05	0.685706	1.57171	0.69343	0.612106	1.05416	0.000210705	0.874015
NM_027995	Paqr7	4.93077	7.15915	4.51999	6.02875	5.85118	9.89503	10.0654	8.53802	0.00574324	6.87832	5.16797	5.09049	4.03064	2.97078	4.5987	7.84252	9.08884	1.82014	8.34208	7.29136	10.0331	5.58353	5.91393	5.37277	2.61123	5.40495	3.98126	3.73406	11.177	0.00357687	7.70379	7.40525	4.19094	6.45032	7.62833	0.00190488	8.77518	4.78302	0.00505463	5.83304	9.81164	2.70161	7.87812	9.12952	8.56007	6.16592	2.12435	7.95481
NM_001082532	Pigyl	23.9217	21.4198	20.9502	17.5223	24.2855	20.571	14.167	17.5995	22.0364	18.4296	14.9282	18.2416	20.9861	23.7306	19.3562	20.6887	17.8652	17.6987	14.2943	24.987	20.1709	23.2268	19.785	21.565	18.8324	23.8429	20.9377	17.2736	17.878	0.580466	10.9409	26.9278	23.6797	21.9744	20.3716	18.0071	20.1025	22.2235	15.963	13.8802	18.9992	12.4486	19.2159	13.3201	17.6903	24.0417	18.3151	18.8305
NM_001285904	Pih1d1	2.21563e-05	2.07244e-05	2.17e-05	2.02691e-05	1.90791e-05	1.42249e-05	0.432283	3.44265e-05	19.2841	2.30657e-05	9.2032e-05	4.78557e-05	3.87e-05	2.95385e-05	1.20483e-05	1.41883e-05	4.03349e-05	1.58577e-05	2.89601e-05	2.61431e-05	4.16433e-05	6.47524e-05	9.37929e-05	3.8788e-05	2.57223e-05	1.72071e-05	2.66346e-05	3.64194e-05	1.51483e-05	0.00130254	0.939135	0.238723	2.05815e-05	2.61282e-05	2.653e-05	1.95535e-05	3.73015e-05	2.97458e-05	0.000394443	0.339044	1.5145e-05	2.55926e-05	2.57846e-05	3.04287e-05	2.20071e-05	1.69645e-05	5.04742e-05	4.74202e-05
NM_152804	Plk2	3.50652	3.00689	2.6829	2.33889	4.19301	2.68121	2.67102	1.83826	0.505291	2.8247	3.39152	3.49183	3.12521	2.7586	3.29275	5.1141	2.61499	2.64929	2.59487	3.04922	3.08136	3.47849	3.7537	6.22205	4.39272	2.9772	1.61286	2.73313	2.69768	5.06241	2.14308	3.29888	2.64854	3.26013	3.25559	2.49336	2.95029	2.12839	3.12266	1.71635	2.53839	1.10802	2.47679	3.36995	2.69153	2.94763	3.20345	2.66781
NM_178711	Plscr4	1.26573	1.3765	0.788575	0.868567	1.35706	1.31193	1.12351	1.5364	17.6	1.74998	0.877962	1.77381	1.40482	1.03583	0.910477	1.25578	1.29677	1.39597	1.5671	1.77145	1.39388	0.74059	1.01927	1.12576	0.980773	1.19584	1.18055	1.73956	1.36748	2.4227	1.30859	0.936271	1.22083	1.42442	1.13774	1.02634	1.02932	0.893141	3.56508	0.996695	2.38021	0.83593	2.13109	0.964426	1.31144	1.56015	1.55384	1.33228
NM_009088	Polr1a	2.82524	3.48993	3.08755	4.52387	3.23345	4.30252	6.89053	3.93861	2.71906	4.59072	3.5799	3.0398	3.26096	3.48212	3.85574	3.52128	4.64078	5.35802	4.4351	3.97564	3.52054	3.2782	3.82573	3.81453	2.84804	3.24451	3.32057	5.02236	4.79627	1.78089	3.87838	4.21474	2.49558	3.40157	3.86973	3.52609	3.77228	4.19564	1.16473	4.57535	4.95422	4.54498	2.9129	5.24592	3.57821	3.78946	3.35706	3.65577
NM_027241	Polr3gl	7.4163	5.13605	3.65057	9.03309	2.74176	7.29299	2.12003	2.24725	6.09487e-05	3.28182	3.03147	2.58666	3.81192	5.03718	5.92821	4.41977	4.5425	8.55017	10.0868	2.29891	3.69718	2.24234	4.65426	3.77404	2.92022	9.28462	4.48521	10.2975	7.49798	3.89591e-05	3.55332	3.06967	2.7089	2.62777	7.5851	5.29831	5.16564	2.22681	5.9004e-05	5.42334	4.80043	4.02485	4.37612	1.54059	6.08284	3.46833	1.08614	2.76955
NM_133931	Pot1a	1.70216	1.80015	1.59939	1.62349	0.977679	1.6565	0.971943	1.09175	1.00313	1.79701	1.26108	1.71415	1.66175	1.60934	1.88608	1.33335	1.26693	0.903526	1.32797	1.35188	1.57345	1.69968	1.73318	1.16589	1.20265	3.17934	1.08051	2.09548	1.3995	0.721619	1.24199	1.98137	1.0714	1.44566	1.55315	1.92033	2.16803	1.92721	0	1.80277	1.90545	1.08901	0.977117	1.70516	1.06492	1.08884	1.86981	1.4351
NM_009000	Rab24	12.9122	10.1359	13.3055	12.686	11.8004	12.4458	8.80346	9.25536	10.08	10.3049	11.7657	12.6758	13.7088	14.7418	11.9961	12.8673	12.8173	12.779	8.95123	8.81245	11.1216	10.9134	10.3109	11.6674	16.301	14.021	10.9949	11.2488	13.5926	8.26264	10.3999	11.8516	13.3986	13.2525	9.66643	11.3932	14.0374	12.8079	1.55308	13.1285	10.2114	11.8399	14.7129	9.0961	13.4749	9.62562	10.8828	14.7506
NM_145839	Rasgef1b	2.96294	1.54316	3.75266	7.14578	5.49312	8.14587	2.44897	6.15164	0	0.889354	1.54944	1.04108	9.58024	18.1194	2.07065	1.07542	3.7544	3.73514	3.49863	3.74171	1.18021	2.89076	1.13532	5.30061	2.21922	2.23678	3.16059	2.01501	4.26958	0.339428	1.01731	2.49255	2.1277	3.66024	1.16524	0.939314	0.716424	4.19135	3.58345	4.537	4.68251	1.85193	1.93298	3.42676	2.18665	1.24089	0.719877	2.03457
NM_030243	Rbm43	0.859866	0.00160657	0.000221064	0.000855182	1.89453	0.0953232	1.18736	2.65643	2.88353	1.95329	1.10416	0.625807	0.317416	0.00902548	0.187553	0.850419	0.825725	1.04457	0.990158	0.000608949	0.362444	2.08245	0.00816648	1.40039	0.796871	0.00251486	0.00134788	0.00107988	0.730268	0	0.71361	1.66265	1.68639	1.02965	0.996059	3.11512	0.974826	1.30403	5.66436	2.27426	2.25669	1.13668	1.67147	0.937167	0.0454721	0.903122	0.615493	0.773348
NM_030743	Rnf114	17.8565	20.3406	18.506	19.3513	16.2598	18.2029	15.1902	13.6049	8.45463	19.9524	19.2209	19.8639	18.7585	17.6531	21.6264	20.4155	17.6766	15.8185	13.4005	16.4535	20.4569	17.779	21.6148	19.619	14.8674	14.9608	17.6511	16.7197	20.8115	10.2448	16.0278	21.0464	16.393	19.7222	21.7401	20.3294	17.5535	17.6588	9.74655	18.5318	15.7932	15.0052	17.2359	15.8633	15.8016	16.9336	17.3856	18.3608
NM_001113331	Shc1	0.580931	0.89207	0.561156	1.06602	9.46859e-06	0.777589	0.960621	1.23966	1.4524e-05	0.549738	0.558901	1.75362	1.44767	1.14172	0.81439	0.295663	0.565099	0.426892	0.900565	0.301896	1.21949	0.399956	1.17924	1.63445	1.11603e-05	0.595629	0.869405	0.853009	0.103263	1.89443e-05	0.182858	2.1019	1.01169	0.961445	1.7171	1.63241	0.914642	2.05699	7.74048e-06	0.359228	1.47854	0.176421	0.668753	0.768497	1.50548	1.05313	0.923833	0.965932
NM_001102415	Slc2a9	0.987051	1.24606	0.00177457	1.14081	2.0112	1.49797	0.1173	0.0016817	0.00538167	0.288054	1.80308	0.825672	0.841069	0.856466	2.34123	3.53308e-05	0.664736	1.23059	0.00118931	0.665057	0.000113884	0.378527	0.664814	1.40951	2.62184	0.265702	0.454983	1.63311	1.60907	0.127058	1.51861	1.03425	0.827836	0.000516314	0.631994	3.85185e-07	0.431435	1.75024	1.02656e-06	1.15514	1.2618	1.469	0.55795	0.777608	0.435344	0.000316542	0.679727	0.190921
NM_016769	Smad3	3.26948	2.8655	2.57497	2.65796	2.14643	3.21192	2.28684	1.87461	0	4.62516	2.66744	4.21312	4.26551	4.31789	4.63553	4.56013	2.96273	3.10525	2.72293	2.34716	3.09066	2.53781	2.94506	3.74972	2.96714	3.32449	2.65045	3.30553	2.9068	2.73311	2.39983	3.11582	2.68814	4.34401	4.09465	2.60286	3.67844	2.36281	2.42177	3.07023	2.88554	2.4552	2.33726	2.55393	4.19467	2.6068	3.65533	3.71631
NM_001190156	Snx7	1.04651	2.34555	1.43496	0.798672	1.93801	2.00489	0.707865	2.23965e-05	0.000322067	2.07769	1.00174	1.705	0.975913	0.246827	2.6564	1.43763	1.4627	1.04935	0.774262	0.666234	0.650203	0.174221	1.7539	0.723076	1.57407	1.70957	2.22373	0.708096	1.20561	4.05164e-05	1.02089	1.17971	1.41173	1.51287	1.12843	1.84651	2.90777	1.74696	1.3593e-05	1.43961	2.29431	1.31587	0.531378	0.453445	1.06107	0.412428	1.0367	1.70347
NM_029655	Snx7	11.8018	13.4488	9.78159	10.1657	7.28692	7.01475	7.31045	9.61088	12.6099	8.52215	10.0911	12.8168	11.7991	10.7814	9.08472	11.0678	9.87906	11.4501	8.29049	10.9766	9.36327	12.6056	8.72436	8.92153	8.53832	13.1313	10.1811	10.4417	9.77793	9.71602	7.11989	10.9419	10.1066	10.9684	9.33165	11.1165	14.3491	13.177	15.9546	11.8835	10.837	9.02304	10.2574	10.5178	10.7416	10.0747	12.8962	12.9687
NM_199018	Stard8	2.20105	2.03865	2.54821	2.08729	1.59556	1.93205	1.54964	0.680268	0.104166	2.27511	2.00794	2.55653	2.21477	1.87302	1.89904	2.56072	1.44975	2.0073	2.23014	1.5397	2.11234	1.8184	1.92089	2.56619	1.58109	1.94193	2.2615	1.49602	1.91611	1.37056	1.54833	2.07115	1.3997	2.42053	2.5646	1.68434	2.596	1.73944	0.767204	1.81559	2.18161	1.39048	1.87968	1.66694	1.63595	1.88955	2.46523	1.84206
NM_178625	Tmem209	3.78993	4.56869	3.93925	4.16924	3.55116	3.50241	3.62825	3.94391	2.31442	5.11382	4.70847	5.63144	4.57034	3.50925	5.12888	4.02471	4.65176	3.62009	2.81247	4.40861	4.6913	4.37935	3.76294	3.86108	3.72395	5.11532	4.01271	4.82249	3.31225	0.919716	3.62131	4.15161	2.96541	4.43392	4.58503	4.23272	4.80039	3.95767	6.45064	5.02811	5.21757	3.47825	2.46173	4.47228	3.95749	4.261	5.65829	6.40475
NM_001081302	Trio	2.04541	2.32162	1.67988	1.86309	1.4935	2.14165	1.36638	0.790431	1.13249	2.10905	1.65311	1.88097	2.01434	2.14771	2.82022	3.47113	2.27887	2.15303	2.14187	1.16988	1.75003	1.38573	1.43955	1.92818	1.43749	2.39446	1.49293	1.97239	2.21945	1.92355	2.41577	1.65731	1.38708	2.1165	2.19982	1.62375	2.32892	2.02842	3.17426	1.96763	2.43315	2.03017	0.87665	2.06397	2.53785	1.8567	1.69821	1.95978
NR_027953	Trmt61b	0.808927	0.95238	0.357689	0	1.38693	0.363169	1.25534	0.979726	3.85604	0.576149	0.818129	0.766018	0.758641	0.751263	0.184862	0.448047	0.327165	0.664285	0	1.26645	0.775249	1.32953	0.878967	0.653603	3.75298e-216	0.723126	0.185922	0.902707	0.556269	0	0.471148	1.49729	0.492563	1.64911	1.09992	0.820812	0.848735	0.693047	0	0.646375	0.39132	1.14973	1.42536	0.15654	0.74685	0.360572	0.871962	0.888221
NM_001290495	Trub2	0.302353	0.701045	4.76426e-05	1.79778e-05	3.7772e-09	6.64652e-05	0.513643	0.145968	0	0.862973	0.809259	0.000317199	0.637294	1.27427	0.517486	0.426799	0.000774348	0.0225907	0.290871	0.482818	0.533	0.956255	0.63714	0.310843	5.82731e-33	2.21612e-05	0.0011458	0.231282	0.372824	5.72927e-07	0.630827	0.480053	0.829068	0.333434	0.122591	0.321265	0.000381541	0.000470379	2.90267e-07	2.17437e-10	0.564183	1.09409e-15	0.406979	0.000493713	0.134468	0.534277	0.895262	0.650482
NM_019392	Tyro3	0.0152632	0.0224643	0.119529	0	0.0238389	0.101708	0.0115002	0.0975312	0	0.0589944	0.0228986	0.0957322	0.067478	0.0392238	0.056589	0.0771482	0.0395626	0.030238	0.0767659	0.0251124	0.0203124	0.0485632	0.0915914	0.0447562	0.0626493	0.0577192	0.0443757	0.015272	0.0131471	0	0	0.065844	0.0334626	0.0799141	0.0836445	0	0.0141011	2.28392e-06	0	0.0107432	0	0.0218027	0.00857377	0.0951226	0.129773	0.0411361	0.10197	0
NM_197979	Uqcr10	195.933	147.159	222.039	161.904	177.909	191.484	186.772	194.629	206.245	153.708	173.784	148.049	198.299	248.549	150.034	115.164	135.849	145.996	150.841	195.914	215.103	201.743	226.031	211.423	152.792	122.259	148.798	148.762	160.06	112.454	148.322	303.388	180.12	179.051	196.392	170.015	144.6	142.417	160.862	145.752	131.064	132.81	232.433	156.863	176.21	172.711	141.849	157.647
NM_001081101	Uvssa	3.98815	3.97742	3.96975	3.53458	4.83178	6.17163	3.25588	4.0252	7.70238	3.50166	2.93446	3.83666	3.63385	3.43104	3.98649	3.48481	4.37841	3.38176	4.05732	2.32811	2.10328	3.87781	2.10557	4.46905	3.71327	5.26097	2.96766	4.17439	4.36382	8.11004	4.1399	2.15897	2.92792	3.385	2.33694	2.70917	4.10859	3.66191	6.83121	4.03808	5.42028	3.5393	2.8527	3.4705	3.47903	3.86847	4.103	3.8744
NM_023790	Wdr54	0.214102	0.27714	0.0465866	0.179673	0.0834798	0.305416	0.0799199	0.253101	0	0.246023	0.23915	0.440969	0.451207	0.461446	0.232745	0.179198	0.0691351	0.0351781	0.202443	0.0441281	0.424276	0.0564385	0.213249	0.209073	0.144949	0.25266	0.233684	0.107536	0.0926444	0	0.152445	0.345099	0.116758	0.15792	0.496881	0.25223	0.0985026	0.423375	0	0.262035	0.0412882	0.227646	0	0	0.238894	0.191632	0.117698	0.2628
NM_028599	Wdr75	4.64013	4.59787	3.05798	4.34369	4.44395	5.46059	6.65408	5.29267	6.93932	5.95708	7.02129	4.05967	3.67063	3.28159	4.67368	4.10245	4.64484	5.52007	3.21804	5.82536	4.68588	5.6726	5.78061	5.14014	4.04671	2.57583	3.16378	4.0479	4.26917	2.22295	4.51288	5.34513	2.77525	3.83226	5.51098	5.73546	4.26079	3.29997	7.32622	3.39583	4.62063	4.12691	6.34218	4.76213	4.45101	4.91465	3.68945	7.22486
NM_001301641	Xiap	7.08455	14.3785	11.0001	7.52082	9.45115	9.10597	7.96113	10.9458	12.7504	11.5034	9.36524	12.7536	13.1311	13.5087	11.4106	5.14817	5.50676	7.21274	10.5952	7.05811	11.3518	11.2996	10.295	9.32248	15.9542	12.4955	9.60891	10.5484	8.79015	10.1484	14.5609	7.50328	13.2076	7.41573	7.55383	9.3619	15.7391	10.7933	17.248	10.9459	8.46235	9.80466	5.7794	4.51336	12.5339	8.8491	17.5657	15.2696
NM_001012330	Zbtb18	6.56554	7.02012	6.67363	6.20449	7.25751	7.10085	6.62072	6.64348	12.5156	8.52634	7.77891	6.91986	6.3803	5.84074	6.34766	9.83901	8.24196	8.86147	6.50894	5.98572	8.20747	7.07923	7.62443	8.60056	6.0005	5.69184	5.17617	5.9632	5.7436	15.3803	6.53162	8.49891	6.76331	10.5774	7.35742	7.6155	7.85448	6.07218	9.57477	6.21039	6.94712	7.427	8.20944	8.17247	9.52334	7.24591	7.88125	8.45543
NM_028637	1110034G24Rik	1.57726	1.59804	1.80387	2.82525	2.46071	2.05727	1.78673	0.997254	0	1.41806	1.27725	1.67597	2.00171	2.32746	2.09678	1.13301	1.51438	1.21546	1.81669	1.15109	1.99748	1.56991	1.73688	1.93646	1.6511	0.936145	2.68795	1.53777	2.18172	0	2.18898	2.03515	1.52525	1.43349	2.01916	0.724002	1.82612	1.78059	2.24224	2.30397	2.67801	1.21588	1.70976	1.06273	1.02977	1.08982	0.993562	0.983554
NR_040452	A430035B10Rik	0.36441	0.488643	0.288193	0.296927	0.103413	0.252087	0.273391	0.525753	0	0.484361	0.34671	0.550033	0.659157	0.76828	0.2872	0.417215	0	0.436444	0.16676	0.3273	0.373388	0.455396	0.264457	0.388291	0.225466	0.344182	0.240859	0.298864	0.314577	2.43184	0.427912	0.499151	0.362223	0.566002	0.489189	0.282864	0.366576	0.479319	0	0.232482	0.281439	0.141462	0.29653	0.288245	0.461914	0.297023	0.916423	0.562764
NR_045195	A830082K12Rik	0.218995	0.0605159	0	0	0.042735	0.208315	0.0205655	0	0	0.126551	0.122917	0.113871	0.174377	0.234883	0.0846815	0.230037	0	0.162393	0.172158	0.0675877	0.0726728	0.144847	0.14576	0.267394	0.522438	0.155148	0.119388	0.109692	0.0472284	0	0.118125	0.0589483	0.149761	0.122253	0.089867	0.234173	0.126288	0.179917	0	0.0769161	0.19034	0.0390085	0.0920041	0.136199	0.0955338	0.0491108	0.121381	0.155408
NM_080575	Acss1	0.0681498	0.137898	0.133341	0.0573234	0.0532157	0.145874	0.0256635	0	0	0.131574	0.153306	0.195659	0.19997	0.204282	0.0526213	0.2151	0.0882779	0.0787022	0.0428204	0.0140123	0.147276	0.0361126	0.0794536	0.0332885	0.442474	0.0482921	0.148551	0.0170494	0.0293571	0	0.0246045	0.0917942	0.111993	0.0890917	0.121281	0.0162488	0.125896	0.0894806	1.75907	0.0959107	0.105367	0.0729842	0.0286977	0.169751	0.110658	0.107074	0.0947411	0.157909
NM_009684	Apaf1	0.00333763	0.00245494	0.309604	0.00385576	0.197658	0.185068	0.00253092	0.00523545	0	0.00260604	0.00503429	3.57105e-06	0.00144816	0.00289276	0.00081617	0.485859	0.00435195	0.00222272	0.00424635	0.00275202	0.00225036	0.000279858	0.397808	0.00143922	0.00459118	0.00316207	0.151586	6.25501e-05	0.00287986	0	1.26734e-05	0.000538235	0.00367365	9.05528e-05	0.000100321	0.00322521	0.10296	2.17885e-05	0.00857137	0.218572	2.29566e-05	0.0047278	0.0019003	9.60757e-07	4.6472e-05	0.00300728	0.00374692	0.254784
NM_019696	Cpxm1	0.233614	0.172113	0.0677312	0.203664	0.364721	0.345682	0.565716	0.28906	0	0.560172	0.427477	0.0810251	0.151845	0.222665	0.256896	0.283628	0.604798	0.530479	0.293804	0.341773	0.379104	0.302226	0.345578	0.27891	0.70796	0.0735602	0.113201	0.597988	0.49253	0	0.186784	0.461195	0.39769	0.270622	0.32669	0.0987343	0.359302	0.136461	0	0.237092	0.14039	0.110998	0.174537	0.484388	0.258897	0.489024	0.374231	0.221183
NM_001270430	Gm5549	1.31295	1.55017	0.762856	0.975932	0.681165	1.45594	0.161205	0.507875	0	0.910782	1.28994	0.220751	0.586824	0.952898	0.411333	0.998787	0.140701	0.714622	0.138627	0.814846	0.787032	0.686862	1.80713	2.4558	0.584165	0.722171	1.27664	0.884444	0.762761	0	0.305111	0.878037	1.42229	0.158341	1.36836	1.01289	1.10099	2.17703	0	0.833866	0.33647	0.920558	1.02305	1.61695	1.71677	0.877238	1.06405	0.524186
NM_001146052	Htatip2	11.1971	6.03623	3.44063	4.84381	0.00477588	0.00031734	5.77946	0.000402525	2.2556e-06	2.20286	4.40859	0.00426103	3.82112	7.63797	3.01197	4.84381	10.0381	2.26915	2.1325	7.44647	0.000818423	0.001257	5.67362	6.50298	10.658	8.46301	5.61355	4.77966	0.000403019	0.000464795	2.34376	3.54364	4.54527	1.9702	5.75388	10.3601	6.56348	1.32291	2.60204e-05	7.80663	0.00251576	0.000439093	0.00116546	8.09749	0.000636231	0.000771255	0.000983783	0.00411922
NM_030700	Maged2	0.0020476	1.20638	2.80732	0.00231956	0.00324409	0.00197634	1.22928	0.00354249	0	0.000105546	0.00310195	0.00221959	0.360115	0.718011	1.59444	0.924581	1.96672	2.32337	0.00252642	0.00170889	0.000292298	0.00223979	0.515242	2.53802	0.00286815	2.99289	1.36161	0.00205583	1.79484	0	0.00300918	0.425355	9.38808e-05	0.323973	3.65869e-05	0.00196622	0.000721402	0.00268566	0	1.31195	0.00161891	0.00303511	0.465757	0.00261638	8.9191e-05	0.00186733	0.00235853	0.801381
NM_019755	Plp2	0.843424	1.12796	1.32233	0.847694	0.394179	1.52353	0.500036	0.789505	0	1.15517	0.499533	1.4598	1.68046	1.90112	0.78963	0.772871	0.543375	1.21531	0.746369	1.04515	1.16347	1.85961	1.00527	1.39964	1.0197	1.51186	0.491567	1.10498	1.68521	0	0.94969	1.13023	1.09974	1.29263	1.01087	1.88895	1.85658	1.22725	0	0.410769	0.45458	0.831952	0.793019	0.833488	1.03914	1.20472	0.551071	0.700309
NM_001290280	Rcor3	0.909127	0.827448	0.0229114	0.701816	0.301988	0.165851	0.445827	0.640965	0	0.7791	0.385129	0.703073	0.543777	0.384481	0.721368	0.531836	2.43453e-44	0.627389	9.54404e-90	0.415229	0.482892	0.506442	0.313721	0.337531	5.68266e-109	1.53214e-08	0.19551	0.286827	1.71211e-66	0	0.906721	0.000213678	0.000278274	0.837592	1.1014	1.02248	0.455809	0.440028	0	0.343812	0.141886	5.13257e-08	0.795153	0.40363	0.535124	0.891319	0.563044	0.72246
NM_009259	Spn	0.29319	0.375438	0.297444	0.0730728	0.17807	0.267381	0.196311	0.129986	0	0.317252	0.244309	0.170094	0.193849	0.217603	0.291749	0.319343	0.316505	0.162735	0.0974075	0.125202	0.101386	0.244585	0.227882	0.365983	0.155879	0.190733	0.149879	0.0732891	0.252573	0	0.148136	0.157973	0.160618	0.566968	0.113002	0.294457	0.240739	0.192463	0	0.0898772	0.251844	0.0626141	0.164643	0.193781	0.235995	0.277859	0.131438	0.162634
NM_011581	Thbs2	0.192458	0.245711	0.158526	0.215939	0.205703	0.289108	0.252175	0.113407	0	0.501411	0.289009	0.349892	0.30058	0.251269	0.375025	0.520617	0.315078	0.387999	0.19082	0.224829	0.283246	0.311619	0.290358	0.336476	0.51321	0.3063	0.353177	0.192453	0.17439	0	0.220011	0.30032	0.188814	0.280654	0.394017	0.280788	0.486877	0.159477	0	0.235492	0.282017	0.0869021	0.148099	0.277773	0.339551	0.291184	0.406442	0.21733
NM_011905	Tlr2	0.826312	0.816551	0.453877	0.609503	0.135816	0.620571	0.310814	0.623569	0	0.687791	0.716796	0.611865	0.809192	1.00652	0.900606	0.640116	0.732082	0.516318	0.0820121	0.46513	0.317831	0.598786	0.810912	0.74347	0.474983	0.636836	0.410868	0.370106	0.599845	0.457939	0.532879	0.445039	0.190474	0.340563	0.464211	1.15957	0.662488	0.257094	0	0.41281	0.705829	0.310212	0.353688	0.595459	0.564389	0.585451	0.289774	0.54146
NM_001007581	Trp53rka	2.03332	2.38962	1.85886	1.81458	2.04392	2.29461	2.66223	1.25739	1.66076	2.33306	3.96648	2.43062	2.01474	1.59886	2.45471	1.56218	2.36276	2.90536	1.12775	1.90123	3.12956	2.65977	2.88834	2.99582	1.64129	2.40864	1.6037	2.24575	1.9936	0	2.91674	3.0411	3.12709	3.94063	3.35464	1.79749	2.63728	2.4482	0	2.22452	2.07591	2.35398	3.29588	2.18434	2.89953	2.03911	2.24896	1.90154
NM_025677	Tsen15	6.29531	5.02365	6.27828	5.12662	6.67077	4.41713	4.78236	6.3421	8.58854	6.63753	5.36284	4.26794	4.53473	4.80152	5.77766	3.42344	3.55034	4.77605	7.01672	7.15881	6.28946	6.30901	5.39395	5.72914	5.36867	5.94222	4.09274	4.9156	5.02965	0	3.47141	6.17002	5.46116	3.68697	6.33761	5.45889	5.22605	5.24168	0	5.54968	4.75959	4.23941	4.17943	6.51126	4.66049	4.97496	6.30166	5.72516
NR_040640	0610043K17Rik	2.79122	3.08302	3.47716	1.62774	3.30706	2.7787	3.70031	3.67352	0	3.50261	2.73028	2.52599	2.59997	2.67394	3.76136	2.41807	3.2416	2.33787	4.21889	3.08447	1.2983	2.35654	1.22679	1.68578	2.99814	3.13162	3.68664	3.63512	2.09093	21.7555	5.87891	2.05853	1.7229	3.53044	1.44291	2.19847	1.81943	1.23737	0.637212	2.84368	6.73485	3.71076	3.27287	3.91747	3.0488	2.59986	3.42228	3.15189
NM_001199485	4931406C07Rik	58.0935	44.7463	61.0336	61.1153	75.3585	75.2783	64.948	32.6668	0.00296084	66.6075	71.1207	34.7319	61.4986	88.2654	71.3287	72.3003	84.1778	85.1769	113.718	46.1418	60.3912	52.2707	45.8201	51.3217	85.354	63.3809	89.2581	90.7274	91.1153	30.829	48.134	67.8057	80.5604	66.2823	62.9809	52.0654	49.2868	72.0929	4.10732	53.3766	84.8932	76.4884	93.1748	120.993	60.183	69.4093	41.127	44.3583
NM_001081067	A1bg	32.079	73.1925	39.4903	12.2957	78.4125	60.7214	41.8677	11.0052	50.7707	7.18945	28.3093	30.2496	116.455	202.66	151.23	78.9295	16.4874	12.6381	7.04161	72.6855	95.6445	15.8697	133.007	733.293	32.3201	60.627	26.6206	22.7911	52.4648	0	2.48784	25.3936	38.6647	55.7417	11.1133	42.0254	18.6058	218.385	25.8287	17.2873	9.07748	36.6229	39.2396	60.3219	20.9897	68.0179	31.438	43.5878
NM_001166557	Abca6	8.80176e-06	1.86704	0.325721	2.24973e-05	4.81246e-05	3.09922e-05	0.454609	1.84592	9.01303	2.04234e-05	2.47201e-05	4.98776e-05	0.072804	0.145558	9.95265e-06	0.000112623	0.575779	0.394049	2.32495	1.58397	2.69877e-06	0.251427	0.175108	5.06094e-06	2.03709e-05	2.92019	0.538457	3.05344e-05	0.376428	7.01996	0.527371	0.0540946	0.466258	0.969005	0.483281	5.00611e-05	0.405871	0.627763	0.00164727	1.0942	4.17331	0.286393	1.34522e-05	1.44913e-05	1.62306e-05	7.30593e-06	2.2577	0.581815
NM_198894	Abr	0.262737	0.674521	0.446838	0.000566661	0.275807	0.0151547	0.198788	5.62159e-06	1.05365e-05	0.145945	0.662179	0.627417	0.577684	0.527951	0.595336	0.815677	0.11264	0.116393	4.62435e-06	0.216818	0.17588	0.280013	0.175642	0.257914	0.605973	0.165648	0.509352	0.552796	0.769623	6.4424e-06	5.22578e-06	0.380208	0.0956395	0.396799	0.33742	0.0838003	0.322417	0.663542	8.51742e-06	0.186544	0.543087	0.252035	0.494192	0.326669	0.395926	0.85347	0.393043	2.8235e-06
NM_138630	Arhgap4	1.04874	0.438599	1.25546	0.829741	0.00260776	0.694031	0.417585	0.000725744	5.28572e-05	1.02389	0.702077	0.000389721	1.08292	2.16546	0.546935	0.475241	0.00216699	0.000878365	0.00201368	2.06615e-06	1.03341	0.926541	1.02752	1.08896	4.55579e-06	1.46902	5.95992e-06	1.66272	0.001421	0	0.000652991	1.05287	0.000481383	0.102854	1.01161	1.6595e-06	0.418343	0.00219781	0.0003217	0.217492	0.00127701	7.50143e-05	1.008	5.06769e-06	0.000835525	1.5125	1.17259	0.00032152
NM_198223	Aspscr1	24.1504	24.7906	26.1723	25.9654	15.119	18.7037	18.1917	18.4273	0.000169452	22.9627	23.4442	24.3554	26.2567	28.1579	22.266	19.0579	19.5775	19.5611	20.6271	19.4735	19.3823	25.5649	17.5001	21.4493	25.3797	21.1026	19.4786	24.9452	19.682	0.000358848	22.33	20.5714	23.868	20.574	16.9615	18.7333	22.1496	21.9785	0.00040648	21.9595	18.4474	22.627	27.7458	16.8614	22.8422	24.6142	20.8702	16.0878
NM_026368	Caap1	1.62845	2.1564	1.67886	1.92619	1.93001	2.20875	2.21876	1.91628	1.71206	2.60077	1.66916	1.87969	1.76828	1.65686	2.78116	1.82382	2.53648	2.26533	2.7317	1.73764	2.26051	2.23309	1.84613	1.88518	1.4378	1.59512	1.49074	1.35985	1.95173	2.90198	1.81987	2.28862	1.71522	2.2873	2.45799	2.37693	1.47427	1.18958	1.96322	2.18085	2.28285	1.67502	2.24529	2.02487	2.26895	1.86608	2.10419	2.97092
NM_026995	Carkd	21.1309	23.9075	25.0734	21.2108	28.2028	32.3319	26.0167	23.8246	10.3151	21.8577	24.8786	38.6218	35.5237	32.4256	32.1527	23.5939	30.5069	28.4333	18.1026	23.2582	21.4527	23.2819	22.7314	30.1628	26.7472	26.1837	23.2859	27.4801	24.4806	10.564	18.9333	23.1644	29.4068	34.8279	18.0548	25.9897	33.8303	26.5522	26.7288	27.0086	23.8676	24.979	31.6309	25.0453	29.211	27.5386	25.2645	35.5429
NM_011337	Ccl3	0.190824	0.0710028	0.0831267	0	0.148577	0	0.070522	0	0	0.362118	0.140979	0.193492	0.17963	0.165768	0.119306	0.158697	0	0.374488	0	0.236638	0.0625498	0.400086	0.25246	0.279377	0.511233	0	0	0	0.0830001	0	0	0.0510996	0	0	0.207743	0.354887	0	0	0	0	0.146829	0.134159	0	0	0	0.255294	0.103544	0.591299
NM_009875	Cdkn1b	15.7909	15.602	13.4846	12.4834	10.7754	12.6584	8.1731	13.9738	12.1867	12.6335	9.23697	14.4436	13.6136	12.7836	14.6518	14.261	13.7395	10.1341	14.1056	11.5319	8.78182	13.2825	8.99728	14.4033	15.4368	20.0534	10.1094	12.5436	12.0864	14.8878	14.9739	11.4297	12.0162	18.183	9.94258	14.0954	15.1989	13.9163	21.5087	13.0967	14.463	9.98675	13.0081	9.75721	13.6241	11.1876	14.8731	19.324
NM_026048	Cinp	4.54242	3.91016	3.69906	4.0765	3.00772	4.93779	4.48295	3.29511	2.49941	4.49941	4.5558	4.35641	4.82569	5.29496	4.80033	3.88381	3.69189	4.10603	3.8795	4.45322	5.51727	5.35521	4.68614	4.46557	4.444	3.23775	3.21921	3.21609	4.59691	6.93918	2.65122	5.04167	4.99867	4.98415	6.10671	5.37558	3.93688	4.07798	0.000211122	4.34903	4.71312	3.37733	4.99014	3.78712	4.3785	4.97005	4.31769	5.04711
NM_010022	Dbt	53.6808	56.1526	46.8125	52.6309	87.4781	70.3061	67.3041	80.8097	68.3796	55.9129	53.2139	53.8239	58.4008	62.9776	48.2848	40.9238	58.0032	59.8724	71.7435	71.2893	56.8434	58.6799	49.465	61.7165	53.1178	68.2348	54.3535	58.7037	55.1969	56.6457	67.7349	40.6891	62.8726	60.5071	51.3212	62.1608	49.4713	54.1971	60.4392	63.4428	78.3651	58.6706	57.2044	65.0266	67.7731	63.2385	61.4774	50.4006
NM_001198866	Dctn1	1.19637e-05	9.11484e-06	8.67551e-06	9.29283e-06	6.18445e-05	1.1545e-05	1.6617e-05	9.65295e-05	0.00117216	1.23453e-05	3.95408e-05	9.5498e-06	8.285e-06	7.01905e-06	0.199385	1.27479e-05	1.39773e-05	0.111442	2.05494e-05	2.63063e-05	1.40291e-05	3.52948e-05	1.54873e-05	1.28028e-05	3.56312e-05	1.72128e-05	4.97297e-05	5.20616e-06	1.91336e-05	0.000718118	8.5387e-05	8.16682e-06	2.40413e-05	1.65072e-05	1.17522e-05	8.08437e-06	1.82784e-05	1.53432e-05	3.86487	0.121119	5.48013e-05	3.47012e-05	9.62485e-06	1.40322e-05	7.18293e-06	0.16632	0.000112882	1.46441e-05
NR_104305	Dph3	0.676511	0.472488	0.735325	0.308342	0.401836	1.29788	0.794813	1.76907	0.00167953	1.43024	1.12362	0.805264	0.554079	0.302893	0.522867	0.642822	0.539986	0.666445	0.252778	1.97543	0.826387	2.34648	0.653255	1.07219	0.362893	1.20313	0.953918	0.720998	0.888924	6.43041e-08	1.04613	1.37334	1.54414	0.654111	1.31322	0.0288562	0.48205	0.219673	3.29401e-10	0.980924	0.692863	0.218613	0.703055	0.905064	0.731554	0.827985	1.04037	1.27153e-05
NM_001039644	Edem3	7.36083	9.90815	6.7382	6.29874	7.19924	8.08842	8.79295	8.6048	9.98885	12.2647	10.1855	7.5563	6.42626	5.29623	7.53535	10.7504	8.50815	9.75355	10.6192	8.35035	9.04971	8.25159	8.33596	9.87186	6.90755	6.34842	6.74736	5.9114	8.68108	13.2645	9.39078	8.36608	6.78138	11.2453	9.79249	9.41059	8.42846	8.25473	13.5218	6.68585	9.74753	7.66562	8.59121	11.5917	10.6792	8.86619	10.115	12.4773
NM_007929	Emp2	4.56766	4.20158	4.00313	5.40257	8.38711	5.80504	2.79456	3.04552	4.2715	5.40042	4.09337	6.10799	7.03527	7.96255	7.1428	6.27655	5.70834	5.99261	2.64595	2.6562	3.90275	3.83817	4.39779	6.85016	3.21859	5.59672	3.9412	5.7319	6.81049	5.17385	3.27138	6.70953	2.28682	4.66373	5.53932	3.04515	6.55871	3.16293	0	5.53612	4.46878	3.9229	1.94311	2.44412	2.87884	2.56286	3.94784	4.81941
NM_198103	Exoc8	1.33594	1.70322	1.1265	1.46302	1.49615	1.34759	1.87093	1.23657	1.6337	2.05507	2.01904	1.86317	1.64725	1.43133	1.47443	1.37018	1.69002	1.62676	1.16211	1.237	1.59197	1.32368	1.90491	2.05222	0.981335	1.17121	1.33275	1.46436	1.35056	1.87356	1.65612	1.84407	1.38578	2.04449	2.0594	1.72434	1.40628	1.1612	0.935921	1.36688	1.78652	1.56565	1.43077	1.59541	1.92952	1.3811	1.73236	1.90116
NM_010163	Ext2	7.91136	8.68976	7.10604	7.82802	6.58167	7.42314	7.33409	4.75247	1.72283	7.00396	8.42106	10.0925	8.863	7.6335	9.15275	8.56308	6.66158	6.70083	5.59795	6.8287	9.47844	7.16573	10.2778	8.02397	6.63995	7.84166	8.10563	9.30571	8.72043	1.28984	6.04523	10.7456	7.57376	7.81897	12.2463	6.36055	9.25971	7.61005	4.07435	8.43527	6.91613	6.69174	5.80737	8.69057	7.93019	8.10887	7.72967	8.30475
NM_028596	Fbrsl1	1.70331	1.84164	2.15764	3.01545	2.25185	3.26982	1.38475	0.525707	2.49761	1.83656	1.59479	1.78761	1.83774	1.88788	2.14027	1.76162	1.8768	1.80073	2.69684	1.31542	0.850126	0.624967	0.875513	2.74191	3.42729	4.02388	1.64197	2.42026	1.39785	1.03142	1.85992	0.445104	1.65706	2.04663	0.826196	2.37528	1.92703	2.34472	3.55486	1.70255	3.3457	1.66398	1.94574	0.975201	2.53628	2.42517	1.22463	2.35187
NM_019749	Gabarap	218.599	183.796	243.855	208.685	212.163	243.935	213.914	175.542	124.962	183.027	217.5	144.967	218.023	291.079	202.504	189.237	170.543	220.677	179.239	206.355	271.046	234.33	262.546	239.74	199.048	169.022	199.982	207.358	216.128	55.4606	140.822	303.537	230.575	168.183	231.307	166.981	148.498	209.383	97.6442	183.252	152.49	196.622	250.954	172.913	179.017	206.626	157.083	146.248
NM_144896	Gatb	16.4639	14.5303	17.1275	15.5405	15.9252	14.8805	17.7315	15.0032	16.0069	15.0455	15.6777	16.5244	16.0295	15.5345	14.5515	14.0651	12.389	15.5571	13.2437	14.8328	19.9663	16.3235	17.8388	15.895	16.8515	16.6111	15.6649	16.137	14.5798	13.9386	14.0438	14.7085	17.3859	15.7152	16.4302	16.6628	14.5852	13.4451	11.7926	14.8693	13.9874	16.68	18.0772	13.6412	16.1847	14.5722	15.6738	14.6918
NM_029102	Glt8d2	0.0294838	0.021733	0.0256467	0	0.0460244	0	0.088556	0.046849	0	0.204359	0	0	0	0	0.0547418	0.0495367	0.114463	0.0582885	0	0.072806	0.117364	0.0623852	0	0	0	0	0.0428662	0.0295428	0.0254405	0	0.0423747	0.0158701	0.0322519	0.0877177	0.0645176	0	0.0543956	0	0	0	0.0683271	0.167988	0.165078	0.403306	0.0881581	0.0264429	0.0653235	0.0627091
NM_013535	Grcc10	106.513	80.8027	99.6137	85.493	85.3344	105.627	86.1687	91.187	73.5769	83.1686	100.329	102.881	115.136	127.392	88.8874	78.9145	82.7308	93.5141	66.9551	103.611	112.802	93.7597	104.673	113.142	84.2673	73.5579	98.4525	82.8963	84.196	30.7855	73.9665	156.707	111.084	118.322	115.07	107.791	111.555	86.3963	19.3338	88.9322	71.419	81.2084	143.843	65.0816	99.8738	87.3501	78.5064	108.054
NM_001290455	Gripap1	0.405654	1.67425	2.25469	1.5686	1.55887	0.329733	0.475503	0.843604	7.08637e-06	0.451437	1.30636	0.649997	0.498198	0.346399	1.76843	1.68346	0.215801	1.60621	1.83199e-05	0.596123	0.398715	0.876488	1.28751	0.440171	1.58136	2.5182	1.30099	0.670527	0.710153	7.39239e-05	1.26596	0.518069	0.721543	1.10137	1.27704	2.36396e-05	1.27084	0.721318	8.67525e-08	0.602754	0.304197	0.566522	1.55726e-05	1.54801e-05	0.870235	1.21284	0.719765	0.406402
NM_020331	Gtf2ird1	0.776242	0.399691	0.843782	0.286217	7.2068e-07	2.72643e-05	1.73436e-10	0.0246028	0	1.47139	0.733062	1.12208	1.30871	1.49533	0.193665	0.601915	0.511586	0.267245	0.277127	0.390462	3.36191e-05	0.0763536	0.929367	0.499402	0.000176674	0.7747	0.975969	0.529681	0.509947	4.66217e-158	0.322296	0.0114582	0.00103675	3.55566e-17	0.00103483	0.975774	0.187665	2.278e-37	8.06937e-16	0.329353	0.0300697	0.0339101	0.102839	0.357314	0.00113905	0.247766	0.709359	0.675936
NM_019581	Gtpbp2	6.11735	6.00989	5.48676	5.50118	5.24879	6.49448	3.44046	3.59329	0.00381893	5.304	4.69315	4.51003	5.10083	5.69163	6.96691	6.00719	4.50864	4.59982	3.72645	2.10499	4.49532	3.51859	5.6729	5.93504	2.36562	5.89742	5.15846	4.512	6.05092	0	5.20812	5.77822	4.3865	7.22705	7.28042	2.55964	6.42854	4.85419	0.00333236	5.61176	2.81464	4.718	2.91635	4.26066	4.33595	4.70506	5.26439	4.70163
NM_001164477	Ifih1	0.00240378	0.0146942	1.14815	0.000878809	1.96308	2.29869	0.000237352	2.68614	6.71885	0.00158327	0.306065	0.00421118	0.00912969	0.0140482	0.000677578	1.41803	0.00144129	0.739229	1.81105	2.90576	0.00028799	0.000967176	0.000151347	0.0013723	0.0015911	0.000224455	0.000267464	0.000994336	1.98083	5.84124	0.715531	0.000136683	0.000738994	7.61538e-05	8.27656e-05	3.11994	0.000894989	0.00117557	13.4055	0.000649563	1.29805	0.000553522	0.000274294	0.000204538	0.000303121	0.00124586	0.0020982	0.00025971
NM_008353	Il12rb1	0.0216077	0.143184	0.375841	0.242264	0.0674793	0	0.0812792	0.103276	0	0.0500098	0.129507	0.0450394	0.0410407	0.037042	0.240421	0.0363478	0.195856	0.299288	0.135822	0.0711058	0.157916	0.0686556	0.143893	0.0633236	0.059	0.0816536	0.0628109	0.173065	0.204891	0	0.0934484	0.162928	0.236592	0.145041	0.059139	0.164614	0	0.170311	0	0.106351	0.250492	0.277435	0.278748	0.32275	0.237278	0.155136	0.0479926	0.153735
NM_001271501	Il15ra	2.61975e-06	0.198911	0.650428	0.232997	1.13431e-13	3.2448e-07	0.128967	1.16187e-15	4.45746	4.40036e-07	2.32147e-16	6.06972e-19	3.035e-19	2.60471e-58	3.91165e-08	0.0338344	2.44534e-13	0.534127	4.61365e-10	7.59569e-25	1.67567e-06	0.21968	0.376317	1.87641e-08	1.17444	1.1642e-17	1.03051e-30	1.72499e-20	5.75866e-07	4.93068e-47	6.27886e-07	0.0519683	0.639789	1.08394	0.298691	8.52074e-06	3.69445e-09	1.20507e-09	2.22437e-42	6.83508e-82	7.18539e-05	0.319907	1.60238e-13	3.12295e-11	1.04384e-06	0.00190319	0.00202965	0.128313
NM_173751	Ilvbl	10.665	9.29473	10.7598	12.3781	9.12775	11.9473	9.41617	6.62914	1.99979	9.28166	7.49565	9.23421	9.7149	10.1956	10.3995	11.2829	11.5267	11.455	11.6438	7.12868	8.13871	8.36495	8.6121	9.62445	8.74603	9.89536	10.0345	10.7108	11.7448	2.98703	7.39855	10.6236	10.0704	7.27416	10.9304	7.66789	9.24119	8.96624	4.8186	8.747	9.05534	10.1452	7.88516	7.64325	8.2731	10.0041	6.54198	9.20235
NM_010569	Invs	2.98619	3.39658	3.09328	2.93214	3.34097	3.69287	3.50591	3.63985	0.00337803	4.62702	2.63364	3.37607	3.25068	3.12528	2.71891	2.21319	2.99099	2.27758	3.85138	3.04132	3.49085	3.60476	3.22266	3.16378	3.10153	3.48347	2.64519	2.77168	3.00735	3.82396	4.03855	3.49485	3.6099	3.1797	4.02436	3.40973	2.46117	3.68799	0.00292723	2.96271	3.5799	2.06125	2.67273	2.69134	4.19632	3.32372	3.97779	3.13551
NM_178394	Jakmip1	0	0.116783	0.0229773	0	0.0412418	0	0.0397017	0	0	0.0814339	0.0395465	0.13741	0.102699	0.0679886	0.0817078	0.111012	0.0341939	0.0348289	0	0	0.087679	0.02796	0.0351685	0.129022	0.108062	0	0	0.079384	0	0	0	0.0853361	0	0.0393388	0.0578201	0	0.0487532	0.243049	0	0	0	0	0	0.164314	0	0.047397	0.087878	0.0187546
NM_152895	Kdm5b	3.32629	3.2202	2.8259	3.02847	2.12302	2.13385	2.35918	2.46297	3.66652	2.61718	2.35507	3.18407	3.35182	3.51957	4.42128	2.26635	2.77153	2.42914	2.42278	3.39055	2.89827	2.319	3.52903	2.83196	3.08476	3.52046	2.56799	2.64179	3.0267	4.35562	2.58777	2.58216	2.41778	3.33135	2.86905	3.55267	2.81128	1.945	4.10593	2.59806	2.53582	2.43274	2.12198	1.97845	2.48236	2.16008	2.8394	2.95746
NM_025993	Mis12	7.60282	7.86777	8.15772	7.81763	10.0448	8.08829	9.10224	8.06087	12.0979	10.4273	9.40185	7.89763	7.30412	6.71062	8.89995	8.39888	10.3392	12.3869	7.72051	9.10511	7.99402	7.24143	7.54891	9.99772	6.75451	6.73621	8.17354	7.97283	9.28886	18.8246	8.26593	7.28051	8.76704	9.39184	6.89465	8.13736	8.09827	7.15152	12.9971	7.65376	11.4381	8.50233	11.8318	10.8902	9.01409	8.72014	7.69172	10.0944
NM_026490	Mrpl19	2.37723	2.65293	2.15092	2.07128	2.24304	2.07794	2.08374	1.79375	1.8951	2.57489	2.64468	2.09523	2.32798	2.56074	2.24196	2.55126	2.12668	2.21501	2.22816	2.7978	2.92338	2.43155	2.36461	2.79407	1.94885	2.05246	1.87595	2.35352	2.43127	0.46753	2.13015	2.9398	2.12976	2.89869	2.92171	2.30546	2.3419	2.24864	1.15725	2.30309	2.29552	2.018	1.97381	2.40606	2.52868	2.41698	2.68832	2.64714
NM_001256100	Mtif3	1.45636	0.000310498	1.38011	0.000202468	0.0382042	1.06711	0.00153519	0.0393092	6.39693e-32	0.0185068	0.0414596	0.168815	0.260962	0.35311	1.87214	0.773593	0.0316002	0.407465	0.0325327	0.021614	0.000136396	0.000293388	0.000182162	0.0236199	3.78301e-07	2.09595	0.680375	0.707581	0.49599	4.43862e-31	6.36232e-05	0.702701	0.672913	9.95403e-05	0.475935	1.02293e-05	0.000396954	0.0319824	9.07818e-30	0.853862	0.00158995	0.977912	0.0136071	1.3412e-05	0.324567	0.0245664	0.000302733	0.0173011
NM_018868	Nop58	11.0451	12.2054	11.1862	11.613	17.0374	11.9539	16.3811	16.9675	29.952	14.9075	15.2081	9.54824	11.0191	12.4899	13.6976	11.2055	16.4271	20.9111	12.2276	20.6129	11.1469	10.8926	11.2484	15.249	11.7298	9.02485	12.5279	12.9535	18.0331	22.3673	10.323	9.16854	9.5276	10.5172	9.56636	15.1531	10.5739	13.0357	24.3879	10.9119	18.9125	11.4815	17.3258	17.0317	11.5343	15.3925	10.5753	17.6131
NM_001003717	Osbpl8	3.02262	2.89812	3.32413	0.92427	2.33268	2.90425	3.11804	2.21306	8.69487	4.35398	4.58963	3.3601	2.1279	0.895703	2.46176	5.22001	2.11909	3.5434	3.23865	3.67193	3.79613	4.95256	2.63048	3.9363	5.67519	1.46695	3.74284	1.86719	2.01822	9.46004	5.16897	4.14689	3.40362	5.42081	4.74179	0.383405	4.35457	4.05801	7.15798	1.97072	3.55753	3.55945	3.06372	3.11011	5.89975	3.502	6.5851	5.93907
NM_028295	Pdia5	26.748	21.2622	24.7928	30.7229	33.2728	31.0802	32.5854	28.1997	36.226	29.8819	26.0428	22.6945	26.3845	30.0744	27.8747	23.7974	28.2227	31.4425	29.0836	25.7312	34.2916	30.6142	32.1353	34.1126	25.0173	27.3529	24.3569	29.7193	36.6354	18.4581	32.3089	39.2911	28.3392	25.6294	31.5364	25.5582	26.2712	23.2111	14.0049	22.42	25.6184	27.7906	25.9569	34.0801	28.8117	25.0011	22.9004	26.0558
NM_001286662	Pdpk1	0.000194406	0.000327121	0.0211996	0.00381681	4.44167	0.176203	0.00262541	1.01655	6.24131	0.000418027	0.000983151	0.000665069	0.000885895	0.00110672	0.0204823	0.00151996	1.20097	0.00906289	0.203515	0.113777	0.000665264	2.88438	0.0238284	0.169715	3.45292	2.80748	0.00491978	0.000994557	0.0634852	4.2216	2.45857	0.476778	0.00065384	0.00077881	0.438111	0.0021904	0.00025588	0.660488	7.37276	0.00718165	1.57361	0.0750286	0.000363898	0.00676248	0.000125846	0.000741651	0.612461	3.40818
NM_021517	Pdzk1	41.4014	44.4699	40.8045	39.2389	38.119	36.7039	39.7025	30.1041	0.0017343	46.7808	41.0521	38.9413	41.451	43.9607	47.4808	52.3636	46.1404	54.316	28.2931	34.4291	42.0686	35.9763	36.2802	34.5581	35.9768	40.1339	43.9606	40.1602	54.7681	0.0010695	14.859	43.4422	42.4035	42.4561	37.8354	12.2602	48.5223	40.5665	0.00150605	41.8012	35.7576	43.0244	34.6335	46.5178	48.8112	39.3844	34.9674	35.1584
NR_073364	Phc1	6.40305e-12	9.17584e-16	0.0004079	6.87264e-08	1.34957e-05	1.8776e-09	0.000273374	4.82456e-05	2.63617e-05	0.168952	4.60781e-21	4.48807e-16	1.9995e-15	3.55323e-15	9.64911e-15	0.473548	2.42286e-07	3.24505e-05	1.02144e-08	0.0685873	0.112783	4.73445e-25	0.0727129	8.68477e-05	5.1192e-10	6.39133e-06	0.000698491	0.000590067	3.84191e-12	1.06819e-05	7.6153e-14	8.57134e-17	5.30072e-18	8.01655e-21	3.76508e-05	7.08691e-06	0.315877	1.23609e-11	1.71205e-05	8.61838e-10	2.11865e-05	1.07372e-05	1.15186e-13	4.84886e-10	1.41385e-12	0.0376371	9.14214e-16	2.95445e-08
NM_023734	Pi16	0	0	0.0735091	0	0.0879513	0.160776	0	0	0	0	0	0	0.072523	0.145046	0.0522919	0.142016	0	0.0185664	0.0354347	0	0	0	0.0562443	0.0275162	0.0383936	0	0.0409539	0.0564448	0	0	0.0810138	0.0151644	0	0.293465	0.0308244	0	0	0.0370325	0	0	0	0	0.0315537	0.140144	0.014042	0	0.0312192	0.0599501
NM_001285999	Plekhg5	1.025	0.268342	1.23755	0.64649	6.969e-05	0.00173111	0.195981	0.000117349	0	0.773458	0.57195	2.2641	1.56373	0.863351	1.63505	1.29024	0.00238099	0.295015	0.00229538	0.00148536	0.57199	0.942271	0.456294	1.27141	9.37805e-05	9.19547e-05	0.965542	0.000202413	0.83125	0.00336412	0.00268615	1.14632	0.0020084	0.243462	0.58581	1.08682	1.14883	2.2584e-05	0.00480425	0.595992	0.793109	0.481629	0.00103671	4.50216e-05	0.98223	0.93766	1.54728	0.830694
NM_001253782	Prlr	70.6079	135.21	48.1322	75.8702	111.553	68.1474	66.1352	74.0412	3.03574e-05	86.4201	103.073	100.626	75.2128	49.7996	122.915	137.548	102.073	78.4995	148.253	78.5471	33.8017	33.7998	38.0763	92.3141	53.5059	150.574	121.855	113.966	106.585	2.61023e-05	69.0447	18.848	72.6248	95.9387	65.9366	102.175	91.5692	101.683	136.531	99.8283	146.94	99.2168	44.5618	99.3906	106.638	81.3608	97.3613	82.7546
NM_172437	Pus7l	0.479647	0.545801	0.568836	1.05109	1.15746	0.891818	1.01688	1.28512	1.11701	0.958694	1.01267	0.658898	0.684527	0.710155	1.0647	0.531769	0.76223	0.992201	0.548185	1.13001	0.91253	0.808167	0.754961	0.745421	0.53575	0.947461	0.507012	0.676674	0.432273	1.72174	0.72283	0.657565	0.716145	0.731679	0.656372	0.37369	0.946013	0.572823	0.164366	0.720475	0.673979	0.870863	0.78259	0.814115	0.718211	0.997874	0.65369	0.66695
NM_028238	Rab38	1.49919	0.522757	0.579762	0.886002	0.519822	0.673335	0.155893	0.197704	0	0.255885	0.37297	0.559993	0.763628	0.967262	0.309858	0.139675	0.699909	0.246652	0.472019	0.205835	0.165404	0.483815	0.609002	0.447387	0.735282	0.511228	0.424028	1.2952	0.719741	0	0.297865	0.492687	0.272918	0.215902	0.0910434	0	0.115099	0.219309	0	0.642015	0.482191	0	0.116264	0.413676	0.455437	0.44773	0.229784	0.264277
NM_146121	Rabgap1	5.15273	5.29311	5.17873	4.90408	5.16227	5.07461	4.35586	4.32518	0.659167	6.70372	5.4012	5.4151	5.58903	5.76297	6.15776	7.26817	5.41471	5.1828	4.60759	4.04238	4.69946	5.3706	5.03984	4.85606	4.22332	4.69578	5.81858	5.48353	5.09777	5.15673	5.52564	4.85191	5.12118	5.76382	5.37202	4.23635	5.74456	5.72423	2.97428	5.56378	5.27118	5.31414	4.39475	4.37586	4.56288	4.78889	4.91593	6.22485
NM_029397	Rbm12	0.895155	2.017	1.23619	1.16531	1.73036	2.70862	2.87459	2.41658	0.00557789	2.05083	1.67412	0.00196318	0.303278	0.604592	3.07198	3.73524	3.60714	2.66738	0.358897	0.70611	2.00343	2.23063	0.440594	1.7029	2.26554	1.78472	1.92778	2.47039	3.68187	0.00346557	3.64604	1.60564	1.64031	2.82214	2.04115	1.40412	3.26777	2.55448	0.00453838	1.3264	2.32633	2.27572	0.00112987	4.13395	2.80707	2.30948	2.91171	2.40384
NM_026159	Retsat	202.298	195.736	204.875	207.397	88.1094	99.6437	209.547	193.21	147.885	460.393	231.373	260.741	224.147	187.552	170.54	227.809	210.742	278.446	269.122	127.711	207.069	253.652	225.366	86.1839	146.47	201.107	271.871	199.494	182.15	80.3793	366.04	440.821	207.255	304.903	225.877	236.278	423.307	169.495	121.876	189.97	198.506	204.109	214.122	213.551	262.12	301.515	217.546	241.15
NM_001033136	Rmdn3	29.9277	35.1526	33.0649	34.233	28.3124	34.6636	41.8178	32.4023	38.6777	29.2629	31.6793	30.356	30.4645	30.5731	34.9167	31.7518	31.2117	37.1743	33.9727	32.696	34.2059	30.6287	30.4004	27.0942	29.8848	29.8607	29.5095	35.3835	36.2823	22.8092	31.3283	32.8866	36.5212	30.1049	27.8327	34.2823	35.4855	32.1828	31.9432	31.6288	33.6614	38.841	39.7814	34.5339	35.0571	36.5141	33.0127	27.1863
NM_009073	Rom1	1.46957	2.49001	2.10616	1.35504	1.21386	1.84989	1.00279	0.478541	0	2.02437	1.16097	2.23413	2.23285	2.23158	1.63521	1.99284	0.726347	2.04764	1.46993	1.21073	1.17277	1.55177	2.06835	2.87044	1.29096	1.26525	1.94913	0.780686	1.90528	7.22606	1.54484	3.78827	1.46324	2.71955	2.52742	1.43052	3.14531	1.93512	1.5066	1.05982	0.767311	1.2894	1.27866	1.87807	1.65391	1.20032	1.81165	2.77147
NM_026653	Rpa1	7.84228	8.46519	7.46093	8.65673	6.59882	8.09808	6.81901	5.21358	4.97446	7.61974	7.09475	7.94421	7.06867	6.19313	7.23242	8.10138	7.15646	6.20525	4.72463	6.51806	9.45102	7.27438	8.41641	7.04574	7.9077	7.90809	7.61438	8.66396	8.05758	0.462975	5.42096	9.19427	6.91944	6.83703	10.4327	9.61972	8.66694	7.60536	5.87527	7.87293	7.3804	6.37808	4.87865	7.20845	8.06425	6.82	8.53216	6.85565
NM_011287	Rpl10a	170.925	151.455	171.124	164.327	157.029	198.924	178.801	197.318	117.198	174.415	181.978	154.127	195.395	236.663	165.213	150.846	163.755	172.722	158.313	197.265	202.663	207.04	183.112	191.399	165.162	151.525	147.972	152.035	175.122	90.6515	130.806	222.937	171.897	151.264	175.63	148.144	150.529	145.29	39.1218	153.797	145.279	159.82	239.949	160.272	164.151	148.049	140.176	151.44
NM_024171	Sec61b	60.7258	45.9455	64.5911	40.713	39.8795	39.5508	41.7375	31.2421	11.5243	34.1193	42.2984	20.4908	37.8122	55.1337	48.6995	35.0792	28.2748	41.6956	26.6821	37.9369	79.8763	41.8159	71.4596	45.1862	40.051	34.3507	42.0757	39.0942	48.1492	37.4628	22.9483	99.4584	50.0695	42.2496	67.927	32.6933	43.3159	46.952	18.9493	34.2166	29.637	40.8883	54.0198	35.4582	39.8387	42.3583	31.0093	36.4304
NM_172530	She	0.689803	0.660737	0.74515	0.515966	0.473467	0.487229	0.559774	0.451292	1.19436	0.678986	0.784694	0.875096	0.710235	0.545374	0.483716	1.27683	0.447001	0.655706	0.590685	0.558484	0.68189	0.465644	0.856953	0.888366	0.987427	0.454309	0.835119	0.710714	0.467855	1.32602	0.544754	0.540855	0.572978	0.845167	0.887517	0.998926	0.743859	0.521091	0	0.360773	1.05077	0.328756	0.711103	0.560167	0.721571	0.826203	0.477567	0.769787
NM_001081028	Sipa1l3	1.21991	1.36163	1.52376	1.3083	0.759914	1.60872	1.13066	0.482002	0.0220775	1.57738	1.12517	1.37516	1.64149	1.90782	1.5621	2.60965	1.3912	1.2394	1.80318	0.704417	1.17768	1.31093	1.16862	1.56905	1.51283	1.54683	0.986983	1.5206	1.42853	1.08949	1.34285	1.25717	1.52431	1.95587	1.44271	0.768145	1.85603	1.39755	0.175701	1.34952	1.28399	1.0272	0.764567	1.38626	1.87445	1.43603	1.49853	1.35986
NM_175090	Slc31a1	80.9977	82.0334	83.1216	82.7721	78.3008	81.2787	86.4865	90.1526	59.3802	79.5664	80.1926	81.1934	71.9789	62.7644	82.506	83.4304	81.8184	89.6667	84.3275	84.088	80.9998	74.8138	80.5179	69.0365	70.4613	75.8203	80.301	84.8532	87.8434	87.7281	78.6945	79.9682	76.908	83.1802	83.6516	86.0003	82.178	75.3367	89.9098	88.1749	90.7168	81.1328	78.8076	79.2977	88.588	83.3628	82.0413	82.2435
NM_009261	Strbp	2.49287	2.62324	2.67681	2.90721	2.80471	3.03924	2.58761	2.45641	2.82218	3.36586	2.63399	3.13299	2.94951	2.76604	3.34618	3.81066	3.83898	3.06449	3.1425	2.16961	2.40022	2.41393	2.12589	2.4322	2.25001	3.37253	2.39287	2.86856	3.31374	3.81905	3.82775	2.24663	2.54612	2.57843	2.45486	2.8566	2.97133	2.57502	3.35323	3.22966	3.71265	2.58027	2.55053	3.16364	2.56089	2.67391	3.60793	2.90283
NM_001252578	Sulf2	1.55428	0.76967	1.6556	1.07646	2.02767e-17	1.53269	0.748379	0.481882	1.01923e-46	0.46866	0.510399	2.0373	1.32691	0.616529	0.986345	0.268458	7.32288e-27	0.204933	1.62981e-24	1.31071	0.184117	0.356799	0.696852	2.23545	4.32269e-33	2.98029	0.470208	5.27513e-26	0.316455	4.141e-51	0.441393	1.07395	0.808244	2.44641	1.53103	4.21385	0.612239	0.841792	8.27389e-48	0.740797	0.770646	1.58227	1.53752	1.87265e-66	1.58245	0.280676	0.338656	0.875275
NM_001163853	Tbc1d24	0.000184819	0.236847	4.45814e-10	0.834096	2.17413e-05	0.000668927	1.79391e-07	1.35987e-05	3.70431e-26	0.0017879	0.000367524	0.000223919	0.00551111	0.0107983	0.0822929	2.10262e-08	2.05985e-07	1.12148	7.05384e-10	0.000255938	0.00404994	0.00149147	6.3766e-06	3.00733e-05	2.4347e-18	2.55119e-05	1.91071e-09	1.04073e-05	0.0043736	7.73671e-28	4.95288e-09	0.336517	1.18821	0.45965	0.00241855	6.06742e-31	0.0547869	2.67794e-09	4.79994e-22	0.000126276	0.00199477	1.57027	0.519044	0.03681	0.00240567	0.0172649	6.997e-07	0.00952209
NM_001079822	Tcf7l1	1.30355	1.91372	3.68835	2.16091	1.1619	1.8592	1.88297	2.09597	0.00250399	2.06325	2.30585	2.29774	3.54293	4.78813	2.06014	1.43339	1.44924	1.39685	2.97536	2.45725	2.05146	2.60525	2.29799	3.45378	0.611218	1.09522	1.58605	2.00215	0.621037	0.00154994	3.48837	1.78771	2.64169	3.58281	1.37283	6.11796	1.9004	0.69976	8.26039e-06	0.646718	1.94141	0.618036	1.3493	1.51783	2.16589	2.64834	1.02523	1.4233
NM_025687	Tex12	1.46542	0.697792	1.27789	0.296625	0.207162	0.506374	0.585556	0.613594	0	0.601782	1.56364	0.532946	0.965658	1.39837	1.42428	1.10159	0	1.12818	0.845732	0.993728	1.30121	1.11145	1.93217	1.16975	3.53503	1.00441	0.583441	1.07957	1.16433	0	0.736464	0.853736	0.863391	0.765009	0.940019	0.24481	1.21569	0.708712	0	0.827434	0.102275	0.743808	1.38495	1.96315	1.10521	1.77665	2.00072	1.17323
NM_198167	Tmem63b	29.7589	37.5317	28.2291	26.2017	33.695	37.487	21.2562	12.4398	25.9112	25.395	27.4691	34.0424	32.5649	31.0874	28.3345	43.3871	35.3385	34.4846	29.1286	20.2367	28.5962	27.4776	29.1247	31.5807	26.9045	34.0839	25.9379	23.6725	31.6462	25.3695	20.2359	27.6135	28.7183	37.0157	35.6276	31.8991	36.5837	32.0851	17.0909	29.2721	33.592	27.0774	20.1395	27.2215	35.5297	31.4443	28.9305	33.0839
NM_001110496	Tmem87a	0.0074516	2.59398	0.0130627	3.93687	0.00861591	3.37359	2.71819	3.43679	0.420672	4.97714	3.64841	3.42078	1.71504	0.00929364	0.00508788	2.40892	0.000727137	0.010356	0.679158	2.66003	3.10408	3.66304	2.49381	3.88251	2.94311	4.20385	2.91411	3.49418	2.23445	0.245846	3.98845	3.82953	3.00696	3.63554	3.15683	3.51285	4.65484	0.00601885	0.801849	3.7051	2.10859	2.40688	0.000496066	2.47278	3.95635	3.56137	2.03999	3.40918
NM_001081055	Trappc10	4.20661	4.15617	4.03168	3.66015	2.85606	4.38861	4.51485	2.63609	1.5015	5.70998	4.66432	5.57523	3.89199	2.20874	3.9832	5.80832	4.27426	4.31627	4.93862	3.47818	5.81427	4.11913	4.82696	5.03212	3.04234	3.38773	2.69124	3.47821	4.20843	2.54669	3.97725	5.31402	3.4979	5.87577	7.60695	4.33823	4.89265	4.72038	1.53822	4.34296	3.99225	4.64621	3.54685	6.32946	5.5107	4.65852	4.35312	4.77375
NM_019668	Ube2a	11.0924	10.1043	9.5484	9.60333	11.4779	9.54009	10.5488	7.35079	3.22843	10.0959	8.69351	7.53367	8.01169	8.48972	9.26469	8.87532	8.08714	11.0561	7.28058	10.7562	14.0146	10.0569	12.2392	11.5635	8.82013	8.24644	8.18112	9.03496	9.37891	19.8928	8.05361	17.7715	10.4431	12.0123	13.3099	9.42231	10.8742	9.57809	7.65171	11.0023	9.2317	8.05244	11.1192	9.03825	9.23362	9.72857	9.68702	11.1612
NM_180600	Ube2q2	7.39474	10.5937	9.10609	9.68487	10.1652	9.5397	10.1133	7.98993	14.935	11.6712	10.1026	10.1461	9.09961	8.05311	10.5867	12.7592	11.3763	11.3395	12.0238	9.60166	9.30901	8.39039	8.29191	10.4137	10.5286	9.17547	9.70649	9.97614	12.167	24.186	11.8167	8.18139	9.85063	11.2211	9.91807	9.21027	10.8539	10.2117	17.6356	9.54064	13.7588	10.4905	11.0616	9.0215	9.22338	7.90361	10.4834	10.495
NM_026275	Ube2r2	51.6108	52.8817	54.2979	49.5461	47.3607	51.0943	42.9109	29.6485	65.3526	44.1878	41.7934	55.8272	57.9198	60.0125	54.4703	54.6812	55.5646	48.7935	57.8166	39.8543	40.0371	48.7032	41.0467	49.693	57.3731	59.4471	48.4733	49.1086	53.5953	69.7298	54.5734	38.8089	53.2771	54.0498	43.7643	50.985	57.2343	47.241	96.4172	55.1476	60.5523	47.4808	53.6197	39.7063	47.0465	52.6156	57.7014	52.1323
NM_001199060	Wdr12	1.08381	0.345095	0.934347	2.06749	1.9086	0.825659	0.715661	0.812444	0.050867	1.25273	1.0302	1.52199	1.31252	1.10305	1.83371	2.45909	2.01407	1.95096	1.18895	0.800099	1.39207	0.767361	1.04316	0.376909	0.562865	0.611539	0.799345	1.93302	1.30704	1.85272e-12	2.05279	1.23755	0.847678	1.65582	2.29948	0.276849	1.2269	1.39559	2.55986e-11	0.663485	1.26623	0.80428	1.2046	1.69431	1.40586	1.39818	0.718963	0.694511
NM_001308144	Zcchc4	2.18469	2.15987	2.59609	1.73282	0.000233262	2.21414	1.71819	2.10547	0.000386879	2.42449	2.67851	3.30439	2.8944	2.48441	1.94916	1.68702	1.94673	1.82697	1.92016	0.789535	1.71372	2.16994	1.77223	2.52561	3.02335	2.54171	1.66199	2.67783	1.75897	0.000257752	2.11614	2.00129	1.97395	1.60902	2.06325	1.33208	0.913384	2.06791	0.000374658	2.4489	3.17003	0.00021082	2.08035	1.90497	2.34434	1.50088	1.70718	2.22914
NM_001081382	Zfp777	4.4057	4.76227	3.5553	4.22808	3.96672	4.77639	3.9731	1.99312	3.22182	4.70214	3.09361	4.55331	4.37679	4.20027	4.64809	3.52291	3.98368	2.72316	3.86649	2.54667	3.2314	3.53203	2.67001	4.34265	3.84913	5.5873	2.79769	4.94643	5.23373	2.9624	5.06726	3.48495	3.4123	4.85784	3.21593	3.40371	4.47138	3.62306	3.54391	5.89034	6.05896	4.30494	3.83061	3.26141	3.12145	3.75857	3.61646	4.30994
NM_001167946	Zfp821	0.363138	0.22762	0.172695	0.670898	1.8333e-05	0.0908051	0.406317	3.23282e-06	0.000215358	0.551815	0.933053	0.750519	0.419276	0.0880332	0.135263	0.418116	0.341768	0.409723	0.821977	5.57619e-05	0.331506	0.694268	3.38098e-05	7.89477e-12	0.0012268	6.51045e-18	1.5119e-26	0.127786	0.424314	1.24766	0.51881	0.568333	0.313526	0.404016	0.747873	7.2287e-05	4.25497e-08	9.46899e-06	0	0.205291	0.185716	0.113039	2.39883e-13	0.512267	0.344728	0.30223	8.53209e-10	0.000672694
NM_001002008	Zfp948	3.22493	2.3753	2.19784	2.37416	3.11879	2.93039	2.60568	3.33308	3.83329	3.45157	3.20794	2.40568	2.48238	2.55909	2.36628	2.79235	2.36796	2.71365	2.11836	3.26743	3.06864	4.30625	2.98031	3.40884	2.79106	2.59181	2.13395	2.41011	2.82233	6.03468	3.25817	3.42134	2.58168	1.95482	2.88452	2.24419	2.77666	2.30855	1.02714	2.33427	2.19445	2.19631	2.07764	3.29423	2.07716	2.56972	3.95253	2.03538
NM_001081094	Znhit6	1.89991	2.35872	2.17112	1.90718	2.27668	2.22766	2.27669	2.92088	3.01802	2.13021	2.31695	1.40423	1.54485	1.68546	2.62216	2.0252	2.43146	2.38955	1.69424	2.12653	2.34822	1.80153	2.08898	1.87753	1.56818	1.69052	2.21559	2.54369	2.28541	2.1321	1.20998	2.21304	1.86248	1.66388	2.28547	2.06139	1.9987	2.06062	0.444081	2.23665	3.22684	2.269	1.685	1.70481	1.84134	1.94293	2.15867	2.16862
NM_001110242	1810043H04Rik	11.1241	8.94588	11.3309	9.87545	12.3729	8.27539	12.0786	7.5583	5.01221	7.7313	15.8965	7.28176	11.4183	15.5548	9.40235	7.15003	9.95519	8.64708	6.38422	7.40186	15.4323	12.4809	15.8172	12.2934	9.22773	7.85435	11.9301	8.68486	10.1096	0	9.80654	21.7983	11.3444	10.7269	15.3371	11.5666	11.2771	10.6614	0	10.6575	5.67563	11.5313	12.7402	3.62057	9.67249	10.3396	3.52463	9.46263
NM_174849	Agbl5	0.217706	0.184952	0.243899	0.159241	5.08316e-52	0.185506	0.0506529	0.0689202	0	0.178108	0.467491	0.324512	0.221632	0.118751	0.602474	0.206653	0.0869223	0.0409483	4.01869e-67	0.250391	0.0697972	0.361431	0.117979	0.0768349	0.53604	0.302529	0.176698	1.30096e-29	0.337826	0	1.45109e-15	0.0706739	0.174296	0.439496	0.0393009	0.806687	0.0705024	3.49682e-15	0	0.236935	0.40033	7.74111e-17	0.0354412	2.98646e-26	0.199858	0.371512	0.188592	0.165158
NM_030184	Armc9	0.133818	0.111369	0.063321	0.136659	0.0609707	0.0174917	0.0874467	0.0287455	0	0.196706	0.0577403	0.502813	0.323485	0.144158	0.0229714	0.152625	0.0986826	0.0752683	0.0842749	0.0838577	0.0758931	8.75608e-08	0.0973832	0.107695	0.185275	0.189981	0.178563	0.112148	0.209646	1.36028e-07	0.0283462	0.240327	0.0198983	0.0683591	0.103408	0.125453	0.297061	0.0731037	0	0.0764997	0.0443926	1.18208e-07	0.143615	0.021879	0.0278648	0.162959	0.17616	0.0649402
NM_080445	B3galt6	0.652052	0.578735	0.383593	0.559143	0.479175	0.401371	0.606329	0.489273	0	0.710565	0.862482	0.920265	0.640876	0.361486	0.63992	0.30659	0.397408	0.480802	0.409779	0.615226	0.650113	0.568925	0.830315	0.524577	0.39299	0.597925	0.473813	0.499088	0.842879	0	0.49811	0.640522	0.441107	0.543995	0.80848	0.548323	0.354204	0.680038	0	0.310274	0.607776	0.27373	0.645753	0.811871	0.660838	0.464804	0.404973	1.1884
NM_021474	Efemp2	1.69119	2.27925	1.65549	2.13036	2.30886	2.77465	2.08888	0.936482	0	1.27293	0.514687	2.05472	1.8458	1.63689	2.43619	2.8713	1.63974	2.42052	1.45095	1.18424	2.35061	1.29487	1.51755	1.89943	1.89466	1.95632	1.15756	1.0181	1.97312	0	1.57214	2.22809	2.4012	1.62796	1.96411	1.47972	2.64856	1.78138	0	1.57011	1.20751	1.14135	1.30646	1.39404	1.35218	1.43937	1.39946	2.28056
NR_028380	Ftx	0.889513	1.03185	0.68746	0.791688	0.798711	0.797834	0.953092	1.45105	1.26796	1.4844	1.46534	1.40921	1.17922	0.949232	0.909246	0.797925	1.01427	0.728138	0.776643	0.886919	0.884655	0.467862	0.667834	1.02568	0.580436	0.648137	0.449755	0.676765	0.834578	0	0.769617	0.964844	0.654363	1.0951	0.741822	0.887139	1.26976	0.892915	0	0.667059	0.866206	0.781167	1.02318	1.00547	1.12859	0.956021	1.0251	1.1213
NM_175935	G6pc3	4.18297	4.41314	4.90251	3.96675	4.32878	4.50614	3.45046	1.89062	1.68941	3.01542	3.94941	1.63296	2.78129	3.92961	4.31461	3.54264	3.0348	3.45462	4.7309	3.16478	3.70075	3.24534	3.34766	3.50162	4.3467	5.23973	3.84955	5.18218	4.46366	0	2.0752	3.92477	3.86907	2.97054	3.59235	5.24798	4.24651	3.93413	0	4.24657	2.9981	3.1533	3.76475	3.86849	3.64876	4.20624	2.96656	3.60995
NM_001166633	Gyltl1b	8.16808e-05	0.0525828	0.234147	0.238456	0.21004	0.509789	2.42273e-05	0.16705	0	0.101686	0.0804458	0.025105	0.139586	0.254066	0.166534	0.316754	0.205804	0.128722	0.131962	0.0642141	0.087112	0.113883	0.197104	3.19961e-11	0.326686	9.17903e-08	0.270155	0.350595	0.185742	0	0.151011	0.0833413	0.11775	0.118257	0.0230838	0.688669	0.370341	0.24427	0	0.189105	0.0623283	0.0340093	0.285138	0.130983	2.33447e-06	0.142402	0.16332	0.0553448
NM_025931	Ift27	9.55873	9.88036	9.59857	10.8404	8.37394	12.207	8.50938	8.85976	0	5.00635	7.8731	9.2845	10.6751	12.0656	10.7756	8.91261	8.46036	10.0699	8.98518	8.06176	9.28241	6.97328	8.83586	9.94553	11.4775	8.36245	11.0747	9.19713	12.5242	13.1197	3.55485	8.42413	10.8605	8.39275	7.45835	14.1949	8.07548	14.9275	0	10.3164	9.51693	8.47951	13.163	5.8711	8.31124	8.54383	6.79275	5.29602
NM_008365	Il18r1	0.0244907	0.129058	0.0508567	0.0492007	0.0387297	0.0417307	0.0110187	0.0700511	0	0.134136	0.037389	0.0611155	0.0868847	0.112654	0.044719	0.0828778	0.0568312	0.0165131	0	0	0.0778147	0.0666539	0.0779355	0.0999917	7.76868e-41	0.110524	0.036357	0.0975332	0.0251869	0	0.0211354	0.0709134	0.027046	0.0327958	0.0134884	0.0936624	0.239829	0.0958059	0	0.0631105	0.0545373	1.98235e-35	0.0657118	0	0.109631	0.0448949	0.110574	0.0104359
NM_010734	Lst1	0.985276	2.62246	1.93798	0.272365	0.762807	0.233736	1.056	0.365091	0	1.44991	3.54239	1.89633	1.93796	1.9796	2.04769	2.00406	1.25424	1.58584	0.947001	3.08607	2.98944	2.0257	3.21686	2.16073	0.636156	0.231651	3.96853	0.756871	1.52673	0	1.6362	1.82704	1.83817	1.87586	2.25409	0.656338	2.6691	0.994046	0	1.1692	2.25404	1.34719	3.94963	1.79179	1.52956	1.73567	0.511489	0.79715
NM_001256048	Mamld1	0.257056	0.000629202	0.23952	0.247061	0.372742	0.279498	0.456358	0.204876	0	0.354483	0.275221	0.00974051	0.107108	0.204476	0.204225	0.54098	0.49952	0.193851	0.623246	0.332325	0.00168363	0.233443	0.134518	3.3431e-05	0.100202	0.277581	0.293472	0.514703	0.284827	0	0.371034	7.65555e-06	0.160825	0.123348	0.231276	0.437701	0.441017	0.000150503	3.05134	0.323024	0.511143	0.314503	0.505214	0.320094	0.458747	4.38396e-05	0.265342	0.405697
NM_028657	Mfsd12	1.52892	2.03114	1.66278	1.2843	1.014	1.27243	1.4034	0.181671	0	1.70405	1.99822	1.38559	1.35001	1.31444	1.75289	1.79574	1.03802	1.15754	0.914343	1.03885	1.84824	1.13089	2.56698	1.04529	0.623515	1.58828	1.11183	1.95506	1.25464	0	0.711759	1.62427	1.42007	1.87064	2.67474	1.37571	2.14886	1.81095	0	1.79563	1.26898	0.923973	0.747563	1.80428	1.92044	1.67852	1.43571	1.26867
NM_018736	Mre11a	1.31824	1.45569	1.07479	1.22405	1.25438	1.41079	1.00748	0.459582	0	1.04902	1.54345	1.0308	1.03613	1.04146	1.51491	1.92329	1.25366	1.07338	0.854441	0.762492	1.25924	0.981829	1.28948	1.06643	1.51893	1.61514	1.407	2.02072	1.54455	0.0361627	0.92085	1.05398	1.39847	1.07574	1.58988	1.1969	1.08404	1.27159	0	1.21676	1.44869	1.17563	0.543109	0.897456	1.15173	1.2756	1.37291	0.909012
NM_021385	Rad18	0.41549	0.36005	0.228088	0.35616	0.419642	0.249238	0.396906	0.116704	0	0.207275	0.549029	0.364723	0.350036	0.335349	0.256944	0.595865	2.15086e-05	0.00777663	0.184398	0.221161	0.210987	0.232878	0.292881	0.310302	0.300089	3.66131e-06	0.319742	0.440582	0.526899	0	0.281456	0.228032	9.58244e-06	0.163895	0.255729	0.534755	0.270629	0.160491	2.26974	0.309133	0.477228	0.130479	0.205458	0	0.134112	0.000747659	0.48811	0.208352
NM_009013	Rad51ap1	0.070301	0.0777934	0.12232	0.0393765	0.109717	0	0	0.0557467	0	0	0.1576	0	0.135912	0.271825	0.0870932	0	0.181868	0.185193	0	0.0289439	0	0.111475	0.0701374	0.0686641	0.0478209	0.0331978	0.0511165	0.140967	0.333863	0	0	0.0567364	0	0	0	0.099978	0	0.0924895	2.19556	0	0.13572	0	0	0	0.0174967	0.0315101	0	0.0497147
NM_144912	Rad9b	1.15283	1.368	0.967256	1.15262	0.578186	1.72302	0.894041	0.912313	0	0.632533	1.04487	0.894515	0.978492	1.06247	1.07214	0.725038	0.958164	0.623226	0.414803	0.881819	0.599665	0.478367	1.09478	1.04549	0.838895	1.39969	0.838434	1.32177	0.640393	0	1.00145	0.575692	1.12434	1.40295	0.675116	0.779184	1.10008	1.35509	5.33525	1.06761	0.889919	1.17023	0.873693	0.7669	1.26909	0.996022	0.545316	1.56803
NM_001111022	Runx1	1.7098e-18	2.47321e-05	1.34156e-05	0.0119522	3.97172e-23	0.000113897	0.00774002	0.0342185	0.0304374	0.1406	0.0482598	0.0448814	0.0724107	0.09994	0.144158	0.0496613	0.0416555	5.24444e-05	0.0808481	0.0610299	2.33396e-06	0.0910722	4.78588e-06	3.78492e-10	0.146963	0.0608323	2.03167e-06	3.80621e-05	1.39568e-06	0	0.0931849	0.0231163	0.0705766	0.0884081	0.0879081	0.174454	1.34228e-11	0.0562707	0	2.95222e-08	6.4821e-08	0.0152342	0.00042326	4.74667e-06	0.0483254	0.0771244	0.13159	0.0306615
NM_009208	Slc4a3	0.0273008	0.0301172	0.0830856	0.0612498	0.0213209	0.0259728	0.051446	0	0	0.0210993	0.0409694	0.0570774	0.0635897	0.070102	0.0927042	0.114952	0.0353736	0.0630801	0.0342974	0.0336724	0.0817413	0.0289471	0.0181936	0.0533435	0.130724	0.0386945	0	0	0.117555	0	0.0394779	0.0735645	0.0299221	0.0510464	0.0448596	0.0781977	0.075678	0.0358325	0	0.0576658	0.0316641	0.0195047	0.0306802	0.0170076	0.129668	0.0858123	0.0303952	0.107217
NM_001080979	Tead4	0	2.2041e-06	0.12789	0.0942815	0	5.84508e-08	0.0315574	0.0333328	0	1.27022e-05	0.0628505	0.0218021	0.0288744	0.0359467	0.0458301	0.243508	0.0543196	0.0831316	0.0527221	0.0172123	4.53977e-07	0	2.20167e-07	0.0615072	0.0572762	0.0594837	0.0609606	0.0840827	0.0542733	0	0.030158	6.44184e-07	0.0229107	0.0819686	0.112762	0.240178	0.0387242	0.055096	0	0.0738426	2.97055e-05	0.0898355	6.92163e-07	0.10455	0.0314328	2.66442e-06	0.116642	0.194417
NM_011604	Tlr6	0.120184	0.212449	0.188153	0.242511	0.262704	0.297249	0.0903633	0.0765282	0	0.278009	0	0.15017	0.16784	0.185509	0.222956	0.202094	0.0311189	0.174346	0.151123	0.19778	0.0957765	0.127246	0.112024	0.305242	0.229569	0.340605	0.174697	0.240712	0.269446	0	0.0346188	0.0647179	0.157867	0.0716484	0.0920852	0	0.110929	0.157923	0	0.101365	0.0928702	0.034275	0.0673727	0	0.0479676	0.0647028	0.346755	0.0854154
NM_001033273	5031439G07Rik	6.48527	7.83568	6.44145	8.8088	6.77837	8.31396	7.48467	2.60589	2.36187	9.23086	7.61189	6.84629	7.78251	8.71873	9.4635	10.0369	7.36325	6.30839	6.38437	3.57765	7.60342	4.9455	6.58367	5.9846	5.06979	6.81907	6.4267	9.50776	9.0106	0.907807	5.63732	6.06054	5.76899	6.58461	10.6117	6.80222	7.69953	6.59124	0.635334	8.03732	8.76003	7.98461	6.03072	7.26027	6.27111	6.98783	5.58168	5.98767
NM_026179	Abhd5	10.0538	8.72745	10.1579	8.74643	10.3441	9.26591	9.3817	8.77983	7.3128	9.52955	8.93053	8.83039	8.1515	7.4726	8.23529	9.06879	7.86818	8.90823	8.17834	10.1401	11.215	9.88299	9.82919	8.63447	10.6278	7.01743	7.46236	8.70995	9.39079	9.22464	7.94509	11.5282	9.72322	8.64461	10.6757	9.33761	8.63243	6.87244	4.88042	9.35981	10.3462	9.73363	10.6124	11.0289	8.59237	8.8133	8.73312	9.19721
NM_001003911	Adamts7	1.89149	2.01968	2.95637	1.86948	1.03763	1.86379	0.738758	1.18804	0.51451	1.36684	2.28197	1.73166	1.56419	1.39672	2.2166	3.24378	2.02813	2.20065	1.51311	0.98116	1.38647	1.48078	2.10882	1.15497	1.51044	2.29802	2.58446	1.94797	1.73507	1.09085	1.53181	2.09371	1.02451	1.95523	1.71465	3.08755	2.01873	0.782993	1.13696	1.88742	1.59334	0.997898	0.930463	2.0627	2.13443	1.72936	1.37989	2.53512
NM_145489	AI661453	5.83794	6.86614	6.43103	6.05185	6.3477	5.54264	5.60446	3.35316	3.62838	9.79621	9.0515	10.144	10.7956	11.4472	9.39691	11.9958	9.04095	7.75687	8.88391	5.14471	9.0874	6.78894	6.75944	8.92421	6.56283	7.56667	7.10595	5.67108	6.46121	1.47783	10.442	7.10724	10.8021	12.4964	9.30494	9.2185	8.26453	7.84971	9.34849	6.09553	5.73805	5.15744	4.83132	8.18648	11.607	8.53828	7.95857	8.80591
NM_001289720	Ampd2	2.81254	4.00323	2.89435	1.36425	1.86596	1.78697	1.91817	2.23881	3.34279	3.06715	1.51919	2.24465	2.57427	2.90389	3.21163	5.08112	2.14553	1.74901	1.86241	1.36728	3.31483	3.17117	5.3198	4.5715	1.88727	2.57201	1.42443	2.52454	2.378	2.18615	0.798691	5.4476	2.30099	3.38639	5.63501	6.85401	0.801596	1.74264	8.14216	1.33481	0.991508	1.32136	2.83411	6.11131	3.78037	2.58025	1.84081	4.46157
NM_007446	Amy1	225.682	224.035	201.527	243.051	221.664	270.65	215.22	235.238	233.011	284.383	248.259	231.997	189.63	147.263	192.032	176.351	223.878	202.022	251.067	224.398	217.789	273.751	167.073	200.259	246.591	222.284	229.151	249.715	224.156	275.506	248.945	200.616	208.356	225.005	231.207	192.297	184.721	258.203	292.163	248.268	243.928	232.861	253.767	237.316	245.195	232.123	279.423	247.405
NM_026034	Armc10	5.868	5.56636	4.82867	5.54426	3.51517	4.76699	4.42764	2.66922	9.71922	5.29824	4.69614	3.88598	4.84377	5.80157	6.06794	4.768	3.69356	4.4302	4.11089	5.19635	4.27011	6.23971	4.30507	5.20491	5.6148	5.90195	4.47364	6.19901	5.11943	4.21541	4.14486	5.85512	4.1278	4.12536	4.99657	5.02772	7.34245	4.672	6.58745	6.67935	5.83077	4.60639	4.11808	5.24458	4.7241	3.86813	5.58298	5.90834
NM_153583	Atg4d	8.65149	7.69385	8.69786	9.76947	8.65505	11.6155	7.83411	4.9875	6.40651	7.3864	7.47928	5.60853	6.62522	7.64191	7.87502	10.048	8.97884	8.21647	9.38404	6.64585	7.95099	6.8246	7.62806	8.41151	6.927	7.51653	6.12342	8.9882	11.811	1.4005	6.28298	10.5319	8.28715	8.11851	9.98731	8.2418	6.00537	6.28628	5.91419	8.80285	7.49293	8.31772	8.49121	6.82374	8.19965	7.61824	5.81681	5.43062
NM_007533	Bckdha	110.506	110.694	124.735	124.763	120.708	135.709	110.65	74.3891	36.2076	89.3533	92.8139	94.4672	110.885	127.303	123.876	113.908	104.572	113.644	93.2749	79.2134	121.953	105.101	122.184	104.258	100.87	98.9151	117.106	120.806	123.566	39.4611	75.0613	137.878	102.697	106.946	122.859	87.5237	108.932	115.854	14.9548	121.047	91.1372	109.761	109.993	75.9556	89.0832	94.5002	81.5791	91.881
NM_001037747	Card9	0.203272	0.0900458	0.176865	0.0910525	0.126872	0.154668	0	0.193069	0	0.0936969	0.242782	0	0.0699335	0.139867	0.12602	0.238657	0	0.0802721	0	0.0334882	0.161502	0.0429438	0.216211	0.238232	0.0552301	0.115174	0	0.0407834	0.070255	0	0	0.15305	0.133232	0.210844	0.199994	0	0.224751	0.0535184	0	0.0569873	0.0627678	0	0.340579	0	0.16171	0.25499	0.179514	0.0573578
NM_009867	Cdh4	0.0943736	0.0554915	0.0820519	0.116482	0.0294854	0.116722	0.0569666	0.0150978	0	0.0949057	0.0708686	0.167978	0.132418	0.0968582	0.128102	0.119288	0.110088	0.124662	0.0474061	0.0155156	0.0565562	0	0.0817908	0.0922035	0.116328	0.0445905	0.12339	0.0660553	0.0731082	0	0.0820144	0.0712265	0.0827907	0.0848251	0.0723896	0.00902292	0.0959641	0.0866661	0	0.172884	0.189773	0.0404882	0.116772	0.141174	0.0519461	0.0508701	0.0420843	0.0945214
NM_001113369	Ceacam2	5.67837e-210	2.78646e-132	3.45703e-32	1.82842e-251	4.96295e-05	9.40087e-220	5.5684e-06	2.10696e-236	2.8895	2.49669e-05	2.73507e-10	2.00603e-07	1.005e-07	2.30135e-88	1.56306e-316	1.75628e-133	4.79594e-13	4.10278e-236	8.34054e-05	1.75678e-241	0.000315356	7.62718e-218	0.472717	9.74265e-72	0.0105715	1.04112e-26	1.84623e-316	6.51577e-143	2.10916e-165	4.08176e-36	4.40493e-11	9.67714e-16	2.54143e-07	0.00147022	1.22195e-68	1.24416e-06	5.60494e-256	1.11272e-05	1.36747e-126	7.15078e-297	4.17074e-62	5.90454e-52	6.44281e-06	3.84568e-229	6.04065e-276	2.19068e-06	9.24243e-09	1.43899e-10
NM_001164681	Ces3a	33.1866	41.44	34.9245	49.5567	21.6638	18.7577	44.4873	56.1983	76.2508	45.2772	45.1776	39.3255	35.2012	31.0769	52.7913	33.9935	48.8382	47.3636	30.6666	67.492	60.0828	48.7957	63.3304	36.1064	46.5726	38.1527	38.155	32.6177	65.5187	34.1615	37.1006	45.0995	57.7325	40.4166	50.3784	29.5552	59.8087	62.3957	15.2055	36.4155	30.0178	34.6542	52.3004	38.2799	44.2405	44.1814	44.4832	54.1792
NM_001243009	Col6a3	0.448102	0.594556	0.418185	0.535409	0.616742	0.813759	0.413485	0.294997	0.48932	0.92558	0.464673	0.579532	0.663776	0.74802	0.706026	0.715497	0.678074	0.552997	0.470834	0.16396	0.489426	0.455579	0.317181	0.895563	0.748465	0.740681	0.306867	0.530509	0.798215	0	0.529157	0.508628	0.570164	0.391105	0.499777	0.119012	0.786957	0.737365	0.682406	0.401189	0.667294	0.338909	0.313377	0.305466	0.792222	0.572384	0.403588	0.617398
NM_001252526	Cpeb1	1.1302	0.646053	0.40976	1.67691	1.32864	0.986744	0.33027	0.718916	0.833392	0.723346	0.436617	0.7903	0.742581	0.694862	1.38092	1.15753	1.15367	0.973431	0.418156	0.765592	0.671494	0.710356	0.368067	0.461002	0.862378	1.03004	0.685903	2.04906	1.4779	4.43668	0.507947	0.741314	0.822545	0.818724	0.665916	0.817232	1.10505	0.362692	0	0.907096	1.55136	0.615168	1.31681	0.26554	0.813285	0.811776	0.634144	0.392127
NM_001113530	Csf1	0.174662	0.424164	0.449339	0.386673	1.07405	4.63619e-05	0.201019	2.45103e-06	3.53194	0.261165	0.743683	1.24322	0.62542	0.0076199	0.198665	0.649772	3.56926e-06	0.630763	0.216815	0.260258	0.346068	5.66873e-06	0.136663	0.342476	1.23197	0.284404	0.359455	0.893267	0.714708	5.46736e-106	0.445122	0.12397	0.245214	1.59284e-15	3.0403e-06	2.60328e-05	0.36761	1.04839	2.65294	0.596453	0.639985	0.808171	0.478282	0.666735	0.533715	0.175375	0.524882	0.230317
NM_001198859	Ctbp1	0.0176704	0.0549772	0.0110343	0.163036	0.0896035	0.0791571	0.0765454	0.000298838	1.87878e-224	0.218825	8.39189e-24	0.0392094	0.0258464	0.0124833	0.0409042	0.140061	1.02673e-10	0.063241	3.9339e-113	1.68411e-05	0.420838	0.106079	0.34879	0.155337	1.73922e-21	0.0177783	2.56402e-17	7.16641e-08	1.93735e-17	0	2.66252e-06	0.0875998	0.176489	0.163148	0.228379	0.781703	1.08943e-08	0.0480054	4.29669e-145	0.164224	0.0578431	7.15974e-15	0.12381	1.99822e-60	0.0473759	0.0457227	0.081739	1.46772
NM_028089	Cyp2c55	11.7374	4.26831	12.4485	7.02593	9.03474	7.95281	4.10227	3.21623	0.273671	1.01479	4.66448	4.53993	12.5155	20.4911	3.544	3.86146	4.78462	1.56769	4.85578	4.63296	4.35011	4.013	5.66945	7.50692	10.9019	8.86891	6.12534	6.44615	5.57907	14.6744	2.30849	2.92466	5.34508	2.81969	2.35685	14.1603	1.95728	4.99057	2.9766	4.94296	6.83019	1.05296	2.0693	4.59722	5.15736	5.01715	2.91867	4.89581
NM_001252539	Cyp4a31	3.6898	4.0786	4.3867	5.0908	3.83964	4.25114	4.0458	4.49068	11.0865	5.51647	2.78137	3.44831	11.5925	19.7367	3.06463	5.31469	6.17803	5.70464	11.4291	4.88901	2.31338	3.38257	3.11427	3.95342	4.54925	5.02476	5.7604	3.54253	6.07009	6.83445	8.13354	3.66956	5.95329	3.0315	3.69277	3.10503	4.69519	3.89878	11.7795	4.54272	6.04614	3.84872	4.74306	3.82722	3.80511	4.85316	3.85741	4.97653
NM_177267	Dcaf5	8.09251	8.92722	6.89887	7.8399	7.05219	7.05833	8.48594	6.26039	5.71208	9.53846	9.0701	9.42766	8.18416	6.94066	11.332	10.1163	8.2104	9.20818	7.04449	7.73415	7.74842	7.5796	8.98615	9.83921	8.65961	6.70237	8.17931	7.69276	8.22571	6.73113	7.02365	7.70342	7.84601	7.86347	10.9598	9.37378	8.26783	7.7321	3.90665	7.2205	7.528	7.92923	7.27815	8.70941	7.60742	8.4984	7.66998	8.99214
NM_172733	Dera	30.3995	31.976	34.773	30.4175	30.341	26.382	34.5985	34.9561	32.7631	21.9415	28.0601	31.5609	30.8555	30.1501	27.854	26.7964	28.5853	29.6378	34.4374	37.7786	43.0804	32.3652	42.6573	25.3575	33.7696	29.3643	32.8234	29.2511	29.2592	13.3243	29.3938	39.9246	35.6192	32.2639	39.0585	40.4076	28.6557	35.9475	24.4458	30.8886	32.6439	29.3459	36.1918	27.6498	34.042	33.9503	30.81	33.2865
NM_026987	Dhx16	8.28101	10.4813	8.93468	8.90055	7.47065	9.30862	7.2039	5.80961	0.981135	9.5554	10.4602	10.0601	9.58578	9.11146	9.82924	12.5804	8.40234	8.78791	7.85675	6.20007	9.69756	9.04369	8.72717	10.3556	7.97315	9.26198	7.84729	9.32143	10.383	5.12656	8.34421	12.31	8.23745	11.4339	12.2531	8.48224	14.5598	10.4935	7.38875	9.79086	8.96459	8.12281	8.35076	8.75507	9.84765	9.17462	9.87138	10.3559
NM_177639	Dlgap1	0.0028785	9.0496e-07	0.215395	0.424931	0.116108	0.240532	0.136359	8.63019e-13	7.51711e-06	1.87754e-06	0.156407	0.0198253	0.149673	0.279521	0.335038	0.217157	0.162226	0.0384927	0.0357779	0.0210287	0.0945131	0.0179747	0.0717121	0.163748	0.306096	0.0333842	0.00433415	0.330164	0.221417	4.88677e-06	0.0829884	0.0306452	0.0294209	2.59659e-07	0.0933738	1.11214e-13	0.0334431	3.17445e-06	6.26935e-06	2.82307e-05	0.102883	0.06065	0.0304603	2.82993e-13	1.35909e-05	3.87294e-07	0.0844241	0.162549
NM_001042488	Dlgap4	3.34341	2.86499	2.05403	1.66596	1.52766	1.14979	2.4282	1.67436	4.79321e-05	2.98511	2.78392	1.67609	1.93859	2.20109	4.11903	2.20787	2.37442	1.27419	9.57943e-05	1.99126	2.51704	3.03641	2.88515	3.84406	3.47138	1.63479	2.62746	3.15687	1.88259	0.00102212	1.45507	3.20083	2.5788	0.276167	2.43148	4.65559	2.91653	1.81425	7.22007e-33	1.98455	1.35586	1.62069	3.37365	1.16595	1.6623	1.90583	1.92811	1.42251
NM_001159885	Dnajb2	5.39215	9.84546	6.19712	2.63147	0.703446	4.67728	3.23682	4.18244	8.41172e-06	8.06426	9.1313	9.92218	6.32132	2.72046	2.16265	9.91951	4.83786	7.77766	9.59905	9.6711	4.87571	3.8419	7.65925	13.0969	7.54062	14.5808	5.14792	0.437995	6.52113	0.00141326	4.82847	8.03498	6.71614	9.85334	6.7701	9.43696	1.95648	6.52195	2.6726e-15	4.69494	2.38839	8.04262	6.11313	7.04477	10.1501	6.11477	3.54894	11.9629
NM_001012324	Ecm2	0.425687	0.300691	0.118456	0.305546	0.319107	0.323974	0.269309	0.271703	1.01937	0.48654	0.459649	0.515529	0.410886	0.306244	0.368133	0.616261	0.485245	0.483174	0.385157	0.420123	0.237769	0.234595	0.238221	0.382593	0.395667	0.176967	0.371159	0.374866	0.410758	0.538799	0.319672	0.229351	0.223855	0.24168	0.279717	0.162393	0.235918	0.312998	1.97244	0.275582	0.434387	0.0729416	0.430215	0.190859	0.221186	0.565632	0.47343	0.497732
NM_007908	Eef2k	0.660416	1.35533	1.72875	2.8668	2.47854	1.78996	1.71668	0.931384	0.000837787	1.01253	1.50872	1.29319	0.646595	5.14733e-16	1.62001	2.87806	2.8451	2.14652	8.91275e-11	1.79758	0.438116	1.16008e-12	1.72824	1.19502e-15	1.13601	1.72639	1.61518	2.9571	0.474622	4.49644e-11	8.38008e-06	1.35525	0.726881	1.4436	1.45574	3.31357e-21	0.610881	1.0623	0.000463703	2.4733	2.27474	2.19081	0.858993	1.42114	1.32354	1.40523	0.716814	0.955325
NM_001253812	Elp3	6.78395	7.10425	6.61969	7.13076	5.07327	7.28058	5.01622	4.6291	7.81808	6.76508	5.62417	7.266	6.96829	6.67058	7.83999	6.78065	6.9975	6.18991	5.8268	6.64583	5.04983	5.48948	7.37366	7.02336	6.32723	8.38141	6.93019	7.45039	8.11354	0.000859457	4.32	6.46094	5.1057	7.42173	6.72852	7.41736	7.59684	7.07223	0.00122243	6.33769	8.52113	7.04044	5.93321	5.8085	4.98314	5.55685	7.17225	8.95214
NM_001195633	Epg5	2.49384	2.85843	2.38647	2.75069	2.34542	2.58257	2.33665	1.3052	0.964148	2.37171	2.11792	3.12181	2.55864	1.99547	2.86421	3.18221	2.0257	2.03232	2.0693	1.8582	2.96388	1.96412	3.30979	2.36474	1.92342	2.86637	2.37638	2.69485	2.56744	1.43827	1.83057	2.82496	1.85524	3.16586	4.24451	2.37518	3.10507	2.5071	0.961241	3.01944	2.33677	1.74489	1.32433	2.45288	2.85339	2.62648	2.61218	2.69115
NM_183187	Fam107a	0	0.130006	0	0.110028	0.0306452	0.112013	0.16248	0.219008	0	0.0908796	0.0294163	0.0818724	0.0409362	0	0	0.0330218	0.254154	0.15536	0.39467	0.129142	0.0913014	0.0207905	0.0261419	0.095855	0.107225	0.0370812	0.0855623	0	0.0338255	0	0.396371	0.158568	0.107465	0.0292934	0.0644631	0	0.0543651	0.128871	0	0.0414097	0.136517	0.0280078	0.385421	0.0977327	0.0979946	0.0176151	0.0436151	0.125775
NM_001166365	Fam122b	0.268065	0.191286	0.218899	0.353609	1.56784e-06	3.6427e-05	0.356999	3.37961e-06	2.66638e-06	0.123961	0.00014921	0.500898	0.580168	0.659438	0.00474062	0.374743	0.124543	0.502511	1.18275e-06	0.0262873	0.171128	0.13407	0.40019	0.249976	0.520749	0.0910875	0.000157151	0.252347	0.0172298	2.39465e-06	0.274779	0.000300172	0.27684	0.332121	0.555919	0.425405	0.184123	0.996127	2.54524e-06	0.200266	0.124074	0.194928	0.174711	1.41486e-06	0.309291	0.0863078	0.000155705	0.045383
NM_134087	Fam83h	2.14265	0.00121873	0.000964713	0.00157093	0.000367747	0.752414	0.0147529	2.83339	4.025	2.60203	1.52602	0.000827333	2.18158	4.36234	0.00183051	0.00269105	0.0120974	1.49853	0.452152	0.0531536	0.00133627	0.134627	0.00489023	0.00529031	0.116383	3.88701	0.000649377	0.00707842	2.96282	1.58237	0.517991	0.00101943	0.111803	0.000520612	0.000491841	4.83532e-05	0.00628148	0.000298459	1.89413	0.00979818	0.00457508	0.705482	0.00171244	0.000595104	0.628714	0.017104	2.18947	2.25318
NM_001083905	Fetub	3.07629	3.77796	3.01825	5.6191	1.09721	3.63829	7.34496	1.54332	0.153186	1.64219	6.5262	0.000172736	2.11879	4.2374	8.76787	2.91392	0.00012245	2.91586	4.40209	2.17116	1.07318	2.51818	0.420055	5.5468	0.000351289	3.08272	0.852853	3.61367	13.0586	0.00118333	2.53196	2.93695	0.83603	5.66783	0.291366	8.01203e-05	1.18303	0.757541	0.00660194	3.49505	6.12677	3.37312	9.9351	3.47398	2.9858	2.70711	1.00949	0.728261
NM_008105	Gcnt2	0.214541	0.220156	0.101124	0.25637	0.384226	0.0881818	0.0389382	0.0756499	7.71315e-08	0.133179	0.0602175	7.80548e-07	0.121499	0.242998	0.289252	0.0348156	0.171701	0.123802	3.94713e-07	6.02108e-09	0.0355087	0.21472	0.0721933	0.0542743	0.883217	4.96405e-07	2.31356e-08	0.132435	0.0373315	2.80967e-05	0.0611257	0.274269	1.6554e-06	0.11831	3.80416e-07	0.149145	5.82552e-07	0.0596841	9.41838e-08	0.0320283	7.00173e-07	0.0746117	0.135271	0.119693	0.131003	0.12932	1.1618e-06	0.0979267
NM_001004164	Gnptab	3.60048	3.91541	3.38221	3.76665	3.18277	4.2735	3.71933	2.42448	4.46343	3.20461	3.26749	4.15426	3.85515	3.55604	3.74416	4.12525	3.1056	3.6235	4.11521	2.8459	2.83574	3.04514	2.70081	3.3027	3.21695	3.28189	3.41445	4.44618	3.8674	2.89566	3.40114	2.75189	2.75414	2.71213	3.54519	3.63905	4.49384	3.02313	3.50681	4.49289	4.4674	3.376	2.99374	3.23189	3.23691	3.26522	4.24337	3.71516
NM_001122963	Gpbp1	2.35859	6.22218	4.99157	4.15046	3.74902	4.12146	2.23893	5.42179	11.2954	7.04953	3.975	2.36489	2.5038	2.64271	2.97916	7.00551	4.04515	6.563	10.1234	6.27264	4.01782	4.61765	4.6668	4.18863	4.96873	5.09203	6.73426	2.51915	4.76764	8.83285	8.79227	5.38418	4.72075	3.83331	4.2066	2.17123	3.54621	3.97567	0.00042783	5.04843	6.296	3.82065	5.39175	3.60865	4.46928	2.83547	4.99582	3.04046
NM_001276443	Gpr155	1.1173e-10	1.04969e-11	0.449337	7.99507e-20	0.280366	1.02174	0.420103	3.77452e-16	3.20545e-06	0.275123	0.830623	3.53719e-18	0.072828	0.145656	1.7076e-20	5.56029e-11	6.48992e-15	0.131533	1.54334e-08	5.14724e-11	0.621248	0.192542	0.128514	0.197545	5.6246e-08	0.144347	2.17611e-10	0.363938	4.73977e-29	1.35007e-13	1.53946	0.210641	0.501239	0.481471	0.242559	0.151145	0.962197	0.842367	0.00252186	0.376697	1.19635e-07	0.267055	2.52391e-26	5.37667e-14	0.0840416	4.11763e-15	2.08789e-09	1.43377
NR_003946	Hyi	38.0085	30.9288	40.1923	38.712	20.9197	23.8533	25.5928	18.8771	10.7623	20.5238	26.3996	28.6514	28.8698	29.0883	35.7403	31.0615	34.9396	25.9226	23.0886	18.3508	33.1921	25.7823	35.7934	24.5912	31.0332	31.8894	29.3804	34.2474	32.27	5.26632	20.2358	38.9026	29.2692	25.3313	30.3586	31.0111	29.778	26.0197	8.79141	35.2187	26.0154	30.8552	32.2121	21.6773	25.6704	29.9265	21.7709	27.2219
NM_008361	Il1b	2.58695	1.6877	0.61804	0.1703	0.237358	0.723601	0.303154	1.12038	0.715171	0.816524	1.43612	0.888951	0.706722	0.524492	1.16534	1.65646	1.17957	0.766995	1.08687	2.09056	1.57559	1.8192	2.02141	0.693485	1.44336	0.239452	0.369051	0.509392	0.702127	0	0.506177	0.545182	0.830142	0.749005	1.74539	0.86129	0.840377	0.334246	3.3989	0.53237	0.66528	0.0719506	0.734905	0.188745	0.604056	1.31694	1.56291	0.56996
NM_001159417	Irf9	3.01229	3.59185	1.91843	0.9178	1.15335	0.396206	0.601827	0.692053	1.19592e-07	2.45623	2.64012	1.55986	1.51083	1.46181	0.381486	3.12267	0.97932	1.12759	2.13711e-11	1.45911	1.33158	3.19105	2.18468	2.4744	3.42704	3.63415	2.51411	3.89987e-05	3.31436	4.90278e-08	0.566241	2.19998	0.900511	0.998843	1.46134	1.09741	1.0656	3.20234	1.14052e-07	1.51266	4.67515	1.21172	0.752672	1.2286	1.5502	2.96654	2.25239	0.192814
NM_019826	Ivd	79.0425	78.9119	76.6152	74.4069	90.3214	94.744	82.6124	69.4777	26.4219	67.691	72.3019	76.4901	80.0247	83.5593	70.6836	63.7722	64.1421	70.3409	69.9334	72.7565	109.046	69.619	108.899	81.542	64.4922	73.6977	73.7782	81.9923	78.0579	45.0274	68.1079	85.8961	74.0416	76.8452	108.564	83.2112	68.3544	77.023	26.0824	81.6563	72.2695	78.8878	77.441	77.8467	88.9263	74.8355	69.8768	68.3023
NM_172872	Kank4	0.0125869	0.018511	0.0218886	0.0141204	0.0196605	0	0	0	0	0	0	0.0131629	0.0388954	0.0646278	0	0	0.0326203	0	0	0	0.0502581	0.0133479	0.00838888	0	0	0.0356805	0	0	0.0108382	0	0	0.0203515	0.0137972	0	0.00689463	0	0	0	0	0.0177275	0	0.0179888	0	0	0.0503543	0	0	0
NM_008467	Kpna4	9.90751	13.9751	11.9817	10.3576	9.91411	10.2836	11.0215	11.1263	26.566	14.9118	14.0481	16.7523	12.5621	8.37187	11.793	15.3125	11.5169	11.9728	12.9031	11.3182	13.8319	12.4829	12.5023	13.621	11.8851	11.5152	10.6786	9.56909	11.2765	25.6985	14.6668	9.82796	14.3237	15.9454	12.7461	15.3498	11.9399	12.3185	25.0389	10.7819	16.3839	10.9162	14.5535	12.483	14.491	13.5936	17.6626	15.0553
NM_025657	Lrrc57	2.13108	4.2032	2.01837	2.82386	3.96566	0.00138292	1.90195	0.838955	3.85516	4.06289	0.842272	0.00418901	2.89906	5.79393	1.21586	1.0039	3.2392	0.377707	0.915862	1.49862	0.494878	1.0111	0.000667212	2.97409	7.68713	2.09584	0.00483778	2.57233	0.795271	8.83308	0.00590966	1.1178e-05	1.19423	3.54339	2.06984	1.536	6.71985	3.16241	10.1092	2.54312	3.85068	0.499485	1.97432	0.0013515	0.000817285	2.55539	3.22047e-11	0.0161768
NM_016700	Mapk8	4.59044	4.96963	4.43567	5.43134	4.87286	5.51864	3.94288	3.70399	6.97451	4.97839	4.13577	4.6734	4.724	4.7746	4.75122	5.43221	6.38201	4.3888	4.63838	3.97956	3.4728	4.72557	3.65117	3.99557	4.57118	4.65324	3.94075	4.97649	5.47844	6.04833	4.32004	3.67235	4.27819	4.33546	4.13813	3.82902	5.80521	4.0928	6.63972	5.14467	5.85762	4.72859	5.03921	4.87642	4.50436	4.10487	5.10432	5.3192
NM_010767	Masp2	125.156	124.243	134.036	113.992	104.692	129.336	149.717	132.647	85.9387	113.507	119.506	139.892	164.434	188.975	129.181	116.616	113.263	128.024	109.342	147.395	170.115	139.986	183.783	135.219	108.212	95.5637	122.494	129.423	127.26	42.7829	110.542	164.772	136.129	141.776	172.127	140.587	138.796	129.937	103.544	125.216	97.8636	117.259	158.711	117.864	151.494	129.198	119.769	134.826
NM_001081392	Mdn1	0.680422	0.903243	0.733683	0.572829	0.552032	1.052	1.03329	1.09081	1.23652	1.14791	0.973925	0.741542	0.588759	0.435976	0.715838	1.28578	0.733873	0.869151	1.03878	0.82252	1.00529	0.719027	0.80082	0.94929	0.592349	0.58742	0.574886	0.575316	0.984753	0.80911	0.816905	0.756902	0.639006	0.896277	0.919885	0.886903	1.09539	0.947792	0.895054	0.763709	1.03769	0.758783	0.687216	1.33448	1.39641	0.976202	0.789274	1.03495
NR_102392	Mea1	60.7278	46.4174	62.6581	50.6277	56.4307	65.52	53.4585	65.8267	2.89218e-28	44.8591	53.6025	46.411	57.0827	67.7544	58.3451	60.0251	60.1309	59.6795	58.0189	57.9855	45.4998	50.1586	46.1667	65.986	70.3531	61.0785	62.4892	49.8979	63.8673	1.66812	47.4844	53.2748	62.1567	54.5771	44.7749	71.3368	50.5699	62.8115	9.25008e-29	47.683	54.4003	57.2649	74.7855	52.2169	58.6412	62.3185	51.4576	52.2882
NM_024177	Mrpl38	52.1772	53.5429	59.9246	50.4699	49.7664	52.455	51.8392	45.2383	26.6839	48.7275	47.2162	53.1266	56.5378	59.949	52.3836	58.5611	53.2574	55.235	52.4646	56.7473	54.8514	47.9821	50.7113	53.0784	54.0337	46.9006	49.7839	48.536	53.417	27.3683	46.0105	79.0859	59.3249	65.9587	53.577	50.4801	68.93	54.2926	22.4362	43.5436	40.6279	44.4101	59.9083	45.4498	58.9737	60.1001	46.0771	51.8575
NM_029759	Mtfr1l	27.3939	30.0131	26.5144	31.9849	27.2791	30.2117	33.7791	19.7551	21.7418	23.2229	21.3127	20.282	25.4888	30.6957	28.498	29.5779	20.2222	23.1681	22.7682	22.7095	26.26	24.7167	23.4507	25.2815	25.6803	18.434	29.8999	31.9767	32.3398	10.5039	18.8713	28.3385	22.7572	23.3316	27.1699	14.8363	25.4222	23.5947	17.6293	29.6284	25.0589	30.6868	30.3719	24.7906	23.2176	26.5522	19.7234	24.4163
NM_008650	Mut	79.2685	99.1468	79.5535	89.855	114.622	106.221	85.1788	101.697	142.587	80.0777	84.4668	93.9776	85.7553	77.5329	89.0941	77.9572	101.239	89.3691	114.562	105.446	77.7468	84.2426	68.8997	80.0081	82.6076	109.505	91.1743	97.2897	95.5888	117.628	89.8535	50.8155	86.5739	84.4772	76.7802	93.7213	75.2043	89.1289	179.153	91.0939	130.152	84.0129	103.44	91.3901	96.626	84.8272	95.6295	87.1069
NM_010914	Nfyb	13.5369	15.3541	12.4776	11.8483	14.9706	12.1772	9.53156	11.2413	17.7837	13.0837	14.286	13.1991	12.646	12.0929	18.7297	18.8439	13.6514	13.9543	9.25131	13.076	12.0016	12.6698	12.2286	12.84	16.0919	15.73	14.7936	11.5676	15.353	19.4764	9.39321	11.013	12.9379	14.3066	12.535	14.3252	18.6954	12.3102	24.9909	13.443	16.2586	12.0631	11.4502	10.1612	13.7626	12.7179	13.8222	15.1946
NM_146169	Paip2b	7.27082	9.28594	7.85134	8.40255	7.10735	8.37762	5.89193	6.3144	2.47767	6.9986	7.10088	8.08849	6.68311	5.27774	7.8072	7.8775	6.06245	7.11659	7.32442	4.89997	7.25625	5.90054	7.8256	7.46435	5.99105	9.17669	6.69473	8.86943	9.58123	5.52603	6.16831	6.27904	6.46456	7.33494	9.59265	7.68928	7.2445	7.58017	0.558713	8.95455	9.73894	6.60249	5.32705	5.4368	5.59972	5.82943	8.00024	6.24801
NM_183355	Pbx1	1.20242	1.20667	0.68693	0.535529	1.82978	1.47297	0.470326	0.236336	1.0222e-06	1.16755	0.663161	0.182665	0.740467	1.29827	0.712815	0.368364	1.53069	0.594942	0.989496	0.363275	0.269819	0.769978	0.993768	0.258254	1.77714	2.54266	0.445383	1.34753	0.745664	3.78079e-07	0.000110577	0.404565	1.12819	9.30783e-05	1.63004e-05	1.84073	1.72139	1.61148	0.000549582	0.191163	0.493116	0.826421	5.76099e-05	0.860596	1.00714	0.56593	0.508989	0.868804
NM_018858	Pebp1	57.6037	60.9882	65.4064	52.5486	41.8338	58.3126	54.3034	29.9753	25.4835	40.8843	44.8456	41.729	50.4498	59.1706	51.2207	50.8506	37.7127	46.3071	51.4128	52.9637	94.089	42.894	90.2268	51.3713	47.277	46.5928	52.7409	49.8385	54.7567	47.5796	31.9462	95.1548	59.1839	61.0661	78.4841	52.8438	47.1039	57.0592	25.2836	40.4983	50.3329	51.0763	61.6374	41.8803	56.4466	57.6689	38.7617	44.9556
NM_027629	Pgm2l1	0.433834	0.450298	0.610654	0.803716	1.11888	1.00241	0.78507	0.540278	0.492405	1.81753	0.724313	1.34236	0.939035	0.53571	0.717764	1.48029	1.1784	1.29205	1.28823	0.769725	0.747757	0.950095	0.619909	0.894838	0.349191	0.520618	0.670195	0.853587	0.912517	2.49077	1.53752	0.983958	0.61185	1.09963	1.03776	0.546917	0.8214	0.514798	1.84634	0.669856	1.16655	0.936016	0.856428	0.927393	1.0136	0.742538	1.11407	0.784213
NM_001081309	Pik3r4	3.35085	3.73676	3.35435	3.57882	3.43784	3.49374	4.24198	2.43064	0.811962	4.11982	3.41502	3.51742	3.61564	3.71386	4.16729	3.82216	3.04429	3.31454	2.53168	3.38533	3.10229	3.48798	4.31005	3.97432	2.62286	4.31128	4.00616	4.14306	3.92863	3.02646	2.79065	4.63165	2.4804	3.78403	4.28059	3.81477	4.74204	3.14795	4.74252	4.78921	3.92971	3.88788	1.75132	2.57317	3.14122	2.96517	3.73216	3.89583
NM_201394	Plec	3.66402e-11	2.12957e-11	3.03042e-11	5.29841e-11	4.74744e-17	9.18653e-12	1.56615e-08	7.72151e-07	1.47022e-07	1.7775e-11	8.34228e-08	1.25977e-08	6.438e-09	2.76095e-10	1.39204e-09	5.09079e-08	4.22994e-08	0.147538	1.4922e-11	8.37918e-08	0.376177	0.20501	2.05402e-08	4.65693e-08	9.92587e-08	1.59708e-15	2.37401e-08	2.20509e-09	7.07121e-08	2.69257e-07	1.07549e-07	2.34779e-15	2.66427e-07	7.99807e-09	1.76064e-08	1.20605e-11	2.86317e-08	8.0355e-09	4.86535e-14	2.88197e-09	6.88981e-11	4.03238e-08	0.6463	1.635e-11	0.0703893	6.20875e-08	0.287723	0.0908028
NM_001122818	Pnpla6	1.52107	2.0564	1.60766	1.32597	1.23241	2.97886	1.80797	0.00179495	0.0032911	2.0647	2.84855	3.69576	2.89908	2.10241	0.369079	1.98681	0.897525	1.43935	2.12299	1.72523	1.67417	1.73542	1.56576	3.61406	3.24021	3.72645	0.831736	1.5915	1.37753	0.00201698	2.64845	4.71607	0.931063	5.08693	2.82161	1.72625	4.21413	2.75168	0	0.425422	0.822643	2.90112	0.567885	0.513308	2.83124	2.2044	3.38544	0.709215
NM_011034	Prdx1	510.493	511.299	521.19	456.664	477.057	487.653	492.484	371.471	368.204	502.976	517.582	429.929	479.466	529.003	455.051	509.025	390.692	475.382	392.249	461.381	724.443	539.654	688.31	491.051	480.209	392.57	440.95	414.864	508.747	334.378	350.619	752.095	474.62	427.346	664.869	417.147	441.161	530.302	322.667	476.411	395.566	507.994	591.407	436.314	413.354	448.909	443.282	459.24
NM_001164199	Prkacb	2.28311	0.00782215	1.72425	0.000359245	0.00304918	7.40567	2.81581	3.81848	14.1281	2.48574	0.000675651	0.00156454	0.782092	1.56262	0.000475997	0.000539095	0.381997	3.21653	4.87434	0.0194026	0.000251289	2.41499	0.000411363	0.342591	5.82763	4.92851	0.925894	0.042782	0.608913	18.4964	0.0047065	0.120435	6.97829	0.000128	6.9778e-05	0.000160118	0.00139033	0.0131102	17.0465	4.19344	2.66986	8.23866	1.51392	6.84144	0.000403131	0.0263977	7.61365	4.63177
NM_001159714	Prpf31	0.138421	1.06151e-05	2.10196e-05	8.66834e-06	3.79047e-05	4.99338e-06	5.45863e-05	3.96438e-05	4.82372e-06	2.59406e-05	1.58058e-05	0.000105306	0.121506	0.242906	3.49706e-06	7.51222e-06	5.69639e-06	5.10324e-06	4.05088e-05	7.31126e-06	0.145061	3.35445e-05	0.0959764	7.90759e-06	2.39432e-05	2.00969e-05	5.4646e-06	6.19062e-06	5.38427e-06	3.35618	1.13725e-05	0.0901068	7.7062e-06	1.07892e-05	0.102793	2.59635e-06	3.49918e-05	6.22138e-06	0	6.56108e-06	0.105138	2.57429e-05	1.94849e-05	3.98262e-05	9.7973e-06	0.172762	5.57106e-05	1.36916e-05
NM_133691	Puf60	22.8831	26.3735	26.1439	24.0582	17.6605	25.3158	20.8293	19.7494	0.00297982	22.1387	19.7927	22.4225	26.9619	31.5013	28.6567	25.7137	18.1551	22.1578	22.3826	20.9562	21.193	23.8144	26.3966	20.5699	14.3724	27.9115	23.2821	23.2331	23.4737	38.04	20.1862	22.9352	21.2688	22.4059	23.4933	32.604	28.8142	22.121	0.00273283	21.4452	22.1694	19.6669	23.4264	25.9022	24.5445	20.3263	18.8692	25.2816
NM_198024	Ranbp3l	0.461739	0.318394	0.577158	0.469378	0.676106	0.41182	0.22836	0.299583	0.823393	0.535186	0.389707	0.18095	0.325165	0.46938	0.392024	0.595336	0.673017	0.542916	0.181285	0.106787	0.105592	0.214169	0.249996	0.0986772	0.236839	0.490822	0.398358	0.404194	0.422537	1.2441	0.688349	0.311031	0.158133	0.60418	0.205472	0.371875	0.47994	0.113642	1.45511	0.568851	0.412789	0.164916	0.210764	0	0.223601	0.168449	0.530009	0.381083
NM_029809	Rnf225	0.0380299	0.0279903	0.0165361	0.0213229	0.14847	0.0904454	0.0429427	0.0606426	0	0.146781	0.0285059	0.0793476	0.308476	0.537604	0.317232	0.271993	0	0.0376361	0	0.0312815	0.113754	0.040293	0.0886597	0.148605	0.103911	0.17965	0.0276342	0.0761287	0.0655449	0	0.164636	0.174136	0.0624808	0.0851687	0.0936956	0.144984	0.0877998	0	0	0.0401277	0.0881875	0.0271412	0.0533573	0	0.0569776	0.0170689	0	0.0135446
NR_027396	Rnf44	9.48353	12.6795	11.3896	9.8546	10.0088	12.9781	8.89551	6.03693	0.00104009	10.6779	8.94997	12.5274	12.5479	12.5683	12.2914	13.1904	13.6399	9.72584	10.8699	5.7807	8.94986	8.45507	9.23276	13.5834	8.77153	11.9205	9.6201	11.7331	8.47405	19.6354	10.267	7.84696	9.46381	16.8522	10.4164	10.4861	11.7965	9.76347	14.3826	11.0381	14.7114	10.9269	7.38425	11.7834	11.1622	9.43601	11.784	10.0937
NM_001164767	Robo3	0.0639727	0.0376339	0.0556247	0.100472	0.119908	0.0730336	0.135045	0.0204452	0	0.00989006	0.0384069	0.0936531	0.101574	0.109494	0.150066	0.0107759	0.0497369	0.0844725	0.0482168	0.0210396	0	0.0135677	0.0170543	0.0999988	0.0350158	0.0846278	0.130127	0.0511912	0.110173	0	0.0185075	0.0344783	0.0560979	0.0287162	0.0280331	0.0244384	0.130056	0.0335827	0	0.0180193	0.0791474	0.0731396	0.0431432	0.0478288	0.00639787	0.0919289	0.0997401	0.0182787
NM_013721	Rpl7a	558.313	419.158	546.999	506.691	435.933	531.359	570.782	513.309	236.817	544.5	529.291	453.7	567.823	681.947	532.111	494.67	507.333	584.855	398.966	506.593	555.523	639.716	526.504	558.371	538.912	431.284	482.26	464.944	477.154	298.833	501.507	701.564	544.569	495.509	492.278	473.57	484.024	452.704	190.808	549.629	363.892	508.155	666.368	557.508	536.379	539.785	445.181	520.666
NM_025542	Rtfdc1	27.9295	26.751	25.3006	23.4903	20.3179	21.9416	27.6942	20.8693	19.7816	38.8618	27.4575	22.3351	27.405	32.4749	28.6078	25.4794	22.8288	23.6802	20.1049	21.2812	29.249	28.6693	31.0944	26.2673	25.731	25.3729	26.7263	24.0048	26.2488	16.4995	25.7362	31.7263	26.3024	23.5947	32.3095	25.5134	30.9874	24.8714	20.42	25.0868	22.7887	25.8454	25.6632	23.9649	23.4626	24.756	24.1398	28.6695
NM_023475	Serhl	13.9201	14.3113	15.0148	16.5674	21.5609	19.0188	18.5723	13.7725	16.4563	9.39637	10.1555	13.2469	15.9121	18.5773	16.643	12.3157	16.5294	20.4013	17.0483	11.9979	19.9279	13.5492	15.4332	16.3222	15.4814	15.6882	17.2587	17.077	20.0103	10.7329	10.0683	13.8304	13.0512	10.03	14.4313	15.4515	12.9951	15.6938	5.59962	15.4028	14.598	16.483	20.9842	13.0126	14.4271	14.746	13.0057	10.7477
NM_019488	Slc2a8	3.60709	3.78607	5.50433	5.51484	3.24468	4.24523	4.08466	1.9422	0.0867614	2.35363	3.70376	4.47695	5.1647	5.85244	6.14958	4.80129	4.66746	4.57221	2.61529	2.8183	4.15666	2.91018	4.57652	3.52329	3.9555	3.63804	4.35564	3.73725	4.80116	0.0534765	3.24974	6.21911	3.44371	3.79552	4.68201	5.34062	5.89281	4.4216	2.21927	4.979	2.69178	3.43909	4.80819	3.83882	4.14262	3.07029	2.43734	2.81601
NM_001174079	Smarca4	4.27518	4.45653	1.83919	1.73077	0.990558	2.64161	1.80004	0.656001	4.3744	3.76999	2.47938	3.31389	2.08037	0.846853	3.04007	4.96556	1.41668	2.15662	3.65605	1.31082	2.67485	3.11987	4.39685	3.92042	0.00300901	2.32304	4.14479	2.70117	1.46463	2.12787e-126	0.00101181	2.81847	3.24171	3.45982	4.04417	2.15767	4.70283	4.25782	2.52873	1.77342	3.7795	1.302	1.66825	2.74395	2.34984	3.00215	0.991723	5.14197
NM_011418	Smarcb1	2.38786	1.44574	2.46484	2.05527	1.23896	2.89231e-05	0.954101	2.89094e-05	0.00355146	1.31884	1.40366	1.96309	2.54644	3.12979	0.369448	1.83672	0.523097	0.825098	1.00375	0.678895	1.89934	0.845566	1.80073	1.34183	3.02831e-05	1.51368	5.28609e-05	1.17642	1.79363	0.00200921	0.924637	2.13213	0.656734	3.01206	2.2731	8.05355e-05	1.72981	0.366866	0.00339801	2.1879	0.286136	1.26632	0.639721	4.74089e-05	1.97272	0.84757	0.972189	1.56895
NM_173037	Tango6	1.78798	1.54762	1.35139	1.51197	1.33189	1.33463	1.26475	0.615182	0.0785011	1.92389	1.58923	1.63895	1.67885	1.71876	1.49451	2.22375	1.72859	1.38917	1.52052	1.31186	1.48245	1.28329	2.01643	2.10957	1.73105	1.40354	1.21902	1.49969	1.84777	1.81551	1.49157	1.50465	1.19085	2.08809	2.41813	1.87775	1.60125	1.84131	1.07522	1.25886	1.52073	1.63111	1.33693	1.26807	1.43024	1.6057	1.65371	1.93459
NM_001003899	Tardbp	0.0334515	6.7991e-47	8.68666e-28	0.048805	0.0502479	2.01815e-18	0.128846	0.0552914	1.4562e-127	0.156508	9.49591e-46	0.0599522	0.0448083	0.0296643	3.49922e-40	0.0295643	5.34868e-54	0.0608886	5.29064e-20	0.0493368	0.211364	9.03838e-39	0.0994979	5.28149e-44	4.44984e-34	6.49646e-38	3.1899e-29	0.0403497	3.49241e-26	1.56657e-106	0.0616203	0.288238	0.0775907	5.18829e-136	0.135937	1.56732e-48	0.0257875	3.37199e-23	3.30836e-113	0.0825838	0.14805	0.0699637	0.145429	0.176585	0.20793	1.07641e-41	9.23841e-59	1.15738e-64
NM_011602	Tln1	9.58482	10.2243	7.63296	8.28737	6.51676	8.22771	8.14823	4.47843	2.24316	10.0616	9.05213	9.5285	8.74256	7.95662	9.04921	10.2973	7.342	7.16221	6.57908	5.48187	10.6665	7.41749	11.6026	9.40537	7.80919	9.01204	7.86374	9.85894	8.24753	4.13899	6.70152	11.3915	6.57015	8.70483	11.1896	8.90577	9.58783	9.32119	6.65337	9.44197	7.94022	8.61949	4.77669	9.62386	9.47561	9.96596	8.88193	8.8084
NM_053157	Tm2d1	8.08606	11.4589	8.10968	9.92451	7.53901	11.1894	8.63909	7.01161	20.4206	8.81295	8.46446	6.42368	7.83333	9.24297	10.7945	11.3882	13.6878	11.6482	9.48184	12.1574	12.7853	9.56702	9.14098	8.81073	8.3667	9.94715	7.99099	8.35658	10.5836	18.7906	8.77924	11.1556	8.17065	11.7989	11.653	6.76351	8.02255	10.6819	6.21371	9.51301	11.7933	12.2373	14.4139	11.6109	8.34623	9.87129	7.73381	10.7978
NM_001168684	Tmcc3	0.00823951	0.000405751	0.0125422	4.37819e-05	1.90651e-05	0.000484872	0.000730339	0.101073	2.81189	0.000448624	0.763993	4.25809e-05	0.00438327	0.00872394	0.00019482	0.000289859	0.000264233	0.000426624	0.00172113	0.0701482	0.000475192	0.0681506	0.000106347	0.000271662	0.481632	0.000357094	0.000145426	0.000176632	0.000660892	0.937027	0.436233	1.42308	0.000203414	7.24679e-05	0.000129213	0.000195968	0.000123968	0.000268464	5.27181	0.00165208	0.000199367	1.36303	5.76444e-05	0.98961	4.99067e-05	0.0137487	0.0976024	0.012541
NM_027992	Tmem106b	37.5663	49.4813	47.3477	42.272	38.6556	39.7623	42.4092	39.2977	55.3614	61.7964	42.7258	55.4197	45.9336	36.4475	44.0243	57.478	50.0047	47.5964	46.856	41.5586	42.8003	50.0145	42.8667	32.5718	34.13	38.2555	43.6083	45.7039	40.497	80.9221	58.4409	45.6338	37.7452	55.5441	58.0467	38.0878	58.3186	40.804	70.7251	55.1064	66.1703	44.7414	44.2587	38.4862	42.7747	39.1125	59.4723	56.6793
NM_134097	Topors	15.2799	14.6882	12.7898	16.4788	15.3306	14.5061	11.5113	12.0688	19.9307	15.3735	11.9605	13.0063	11.9434	10.8804	14.4104	18.987	16.5436	15.0746	15.5673	11.6907	7.99684	13.8561	9.53514	13.2826	14.6592	19.0144	13.6405	14.1922	16.3505	26.984	17.0046	8.93501	14.915	14.3273	10.8119	11.6382	15.9201	12.2195	28.2529	16.6903	17.0811	12.5904	11.9889	9.89226	13.3508	12.1224	16.2753	13.664
NM_025873	Trit1	4.11756	4.29116	4.92837	4.37099	4.92913	3.4749	3.99703	4.76937	4.83223	4.12345	3.7508	6.1411	5.67551	5.20993	6.1327	4.81033	5.08747	4.22246	5.84293	4.38351	3.36757	3.20918	3.87265	4.1126	4.55376	5.11734	5.49169	4.77798	5.42382	4.38632	5.7366	4.43219	4.46947	4.41886	4.82636	4.55579	6.22484	3.78618	5.42438	4.34679	5.61961	4.14404	3.86416	3.88768	3.43946	3.72019	5.41627	3.8166
NM_009775	Tspo	17.2181	14.9712	14.8477	14.4194	10.5945	13.5046	17.0275	14.0945	0	17.1561	15.9287	17.3435	18.5641	19.7847	16.7155	14.2679	12.644	21.3662	9.79656	14.4392	29.2844	19.8805	28.2703	15.2946	16.4147	12.8324	13.2974	12.8429	20.9453	6.05415	8.23423	53.2917	14.8703	16.0747	29.5906	23.3651	23.6839	15.0351	2.94634	16.6466	8.74882	15.159	19.7525	13.6093	19.1279	16.9826	13.1177	16.7855
NM_017379	Tuba8	3.57811	5.97462	4.24598	1.45651	8.62667	7.15955	0.868764	3.67088	8.26649	2.81662	3.67289	3.35863	7.80082	12.243	1.18221	5.64563	1.92173	2.7508	3.92271	5.78217	3.44225	5.29697	3.30368	23.099	6.2404	2.36934	2.50144	2.56546	1.84829	4.36488	2.9195	4.89613	6.08714	9.00206	3.78289	6.8038	2.82413	4.34606	3.5816	1.30148	2.76122	1.64924	6.50563	4.72865	5.28473	3.7455	5.22277	3.69462
NM_025650	Uqcr11	525.81	385.176	556.387	446.97	472.518	626.759	450.211	497.909	234.267	373.192	443.222	380.623	527.193	673.764	450.131	367.37	404.037	420.06	459.134	442.578	533.026	461.202	442.989	553.751	473.29	374.936	463.088	469.536	508.002	179.901	310.771	650.555	555.191	470.738	457.604	535.119	351.013	490.033	91.3039	388.905	339.484	398.372	628.543	384.812	464.622	505.149	310.911	340.58
NM_027260	Vrk2	1.98554	2.73651	2.60287	2.24732	2.75938	1.68166	2.10556	1.87891	2.50621	1.73594	2.79535	2.01038	1.67698	1.34357	2.30239	2.91131	1.80329	1.85146	1.49765	2.01558	2.45563	1.4789	2.50019	2.09214	2.35973	2.1649	2.47204	2.1132	1.71913	0	1.12195	2.46977	2.1931	1.81789	3.32265	3.32144	2.17871	2.01263	0.00010822	2.09935	2.06337	1.59675	2.22499	1.81704	2.03684	2.65189	2.33188	1.93839
NR_038046	Yars2	1.60635	0.413401	0.873264	1.2742	4.15848e-05	1.62865	1.00654	0.564649	6.95187	1.40094	0.854528	0.523745	0.34294	0.162136	0.831318	0.193653	2.11733e-05	0.333006	1.03543	0.231884	1.31091	1.85711	1.23542	1.50312	2.16247e-05	0.609185	0.283225	0.575185	0.752184	8.34562	0.742622	1.91877	0.615325	0.372918	1.50856	2.95966e-05	0.331182	0.695723	0	0.342931	0.845955	0.626056	0.13034	0.587896	0.341523	1.76476e-05	0.353378	9.04356e-06
NM_001004190	Zfp560	0.523885	0.526179	0.922153	0.702378	0.678585	0.729373	0.587638	0.530878	0.729535	1.12599	0.939732	1.02883	0.902606	0.776382	0.85188	0.613418	0.546386	0.438679	0.417327	0.598838	0.722759	0.636842	0.774947	0.749002	0.699396	0.953826	0.779733	0.651827	0.550139	2.63213	0.850227	0.791956	0.7003	0.583129	0.769895	1.1471	1.01546	1.07323	0.386843	0.62085	0.869475	0.43826	0.524219	0.318439	0.837019	0.76889	0.967632	0.62979
NM_001040686	Zfp692	0.620954	0.000313668	1.77862	1.9089	0.850608	0.000163262	1.63573	2.10821	0.0959346	0.648077	2.24111	2.61573	2.61057	2.60542	1.68835	0.000895123	1.10179	0.000241385	0.09258	1.29054	2.13225	0.176124	1.35527	2.22993	0.0024957	1.38204	0.0166819	0.0429612	0.000449897	2.20262	1.66199	2.3417	1.06162	2.7837	0.758971	0.671954	2.70205	2.59982	0	1.64973	0.999904	0.00575384	1.81066	2.58333	2.7825	0.659861	1.80939	0.759609
NM_001039239	Zfp808	0.237902	0.160525	0.172411	0.311225	0.247667	0.150878	0.0895275	0.189628	0	0.18361	0.237728	0.186083	0.356351	0.526618	0.281785	0.233509	0.205399	0.222338	0.0996782	0.130465	0.184463	0.399048	0.277292	0.096835	0.162474	0.505714	0.172876	0.238138	0.187948	0	0.228796	0.138829	0.108561	0.0739772	0.15195	0.283354	0.32952	0.182269	0	0.223103	0.321793	0.169759	0.100117	0.123412	0.0692948	0.160155	0.242321	0
NM_133906	Zkscan1	6.98854	6.35085	6.37992	6.29257	4.82201	7.33751	5.64003	7.53511	10.0243	8.15327	6.18789	8.54515	6.67012	4.7951	7.98464	7.40152	7.23146	6.13336	8.29716	4.89547	5.98817	7.54561	5.30303	5.52617	5.91179	9.12099	5.97223	6.94689	6.99845	10.0437	10.664	5.37574	8.35662	7.92113	7.8802	4.82728	8.69521	8.0518	10.1527	7.53803	8.79024	5.59471	5.55507	4.69362	6.93206	6.4907	9.54636	6.3318
NM_027230	Zmynd8	1.22086	0.736522	0.517631	0.271894	0.305616	0.60503	0.775742	0.853146	2.67136e-67	1.28903	1.29449	0.839755	1.36367	1.88759	0.772082	0.530455	1.52977	0.353388	0.407471	0.978585	1.16771	0.402485	1.68928	1.63409	1.76142	0.686809	1.26762	0.823396	0.557748	8.42535e-61	2.24952	0.408609	1.46271	1.67959	0.909847	0.109306	1.14544	0.517328	4.28969e-133	0.756495	0.589373	0.170547	0.195571	2.98411	0.971675	2.0945	1.16365	1.11201
NM_013850	Abca7	0.897734	0.61981	0.614953	0.529105	0.509974	0.716065	0.506364	0.362718	0.259181	1.07334	0.762719	0.541252	0.627362	0.713471	0.710514	1.03163	0.434886	0.640868	0.671853	0.48451	0.948045	0.548397	0.973338	1.00113	0.521667	0.522719	0.632317	0.734412	0.554146	0	0.683072	1.31015	0.527046	0.964606	0.993693	0.589618	0.989183	0.820814	0	0.677293	0.469901	0.415003	0.550856	1.40177	0.998338	0.928734	0.940277	0.888909
NM_153389	Atp10d	0.000215108	7.0822e-05	5.56377e-06	0.318673	0.303617	0.5355	0.424641	0.438308	0.298498	0.000904322	0.411567	0.286824	0.281951	0.277078	0.433369	0.549819	0.406843	0.37175	0.319187	0.520021	0.328327	0.343565	0.295557	5.5012e-05	0.38896	0.240126	0.296825	0.254137	0.373082	0	0.324647	0.405423	0.125702	0.466257	0.43934	0.271466	0.290147	1.10531e-05	0	0.515813	0.458439	0.000126613	0.372544	0.453332	0.326477	0.344607	0.272179	0.231627
NM_001301164	Car7	0.798998	1.11937	0.650347	0.776336	0.635676	1.12967	0.841392	2.08368e-09	0	0.660196	0.838687	0.856033	0.82479	0.793548	0.755995	0.787136	1.32332	0.82567	0.622831	0.353163	0.45941	0.593151	0.352013	0.455752	0.913939	1.40242	0.716545	1.44841	1.2248	0	0.310654	0.903075	0.716706	0.637306	0.725926	0.316266	0.767112	0.780913	0	1.04202	0.686684	0.193873	0.528623	2.53341e-37	0.591545	1.21296	0.75814	1.0744
NM_007695	Chil1	0.308419	0.426821	0.301882	0.302247	1.32353	0.806704	0.259968	0.122144	0.109139	0.444468	0.172741	0.239547	0.467809	0.696072	0.191144	0.194049	0.149562	0.177659	0	0.222266	0.357491	0.122206	0.281973	0.527146	0.0524029	0.473305	0.392498	0.386662	0.0666052	1.61401	0.165647	0.103685	0.421251	0.343008	0.21076	0.146044	0.142118	0	0	0.21624	0.208354	0.438529	0.366204	0.383107	0.191768	0.483697	0.255517	0.217773
NM_001310039	Clcf1	3.68967e-05	0.152852	0.211013	0.192719	0.159271	0.0638457	0.181649	0.161693	0	0.322866	0.25734	0.14218	0.58093	1.01968	7.69739e-05	0.173988	0.268133	0.136317	0.0401009	0.0272453	5.07501e-06	5.39776e-05	0.230848	0.304781	0.0432628	0.195579	0.04753	0.17272	0.0281223	0	0.0964869	0.186744	0.188111	0.283586	0.00014847	0.229601	2.8018e-05	0.272748	0	0.0471411	3.74335e-06	0.145226	0.0573099	0.344205	1.80494e-05	0.154245	0.094006	0.0969727
NM_001304757	Col13a1	0.967014	1.26008	1.49184	1.28478	0.390371	0.843654	0.841409	0.830466	0	0.850733	1.74838	0.367618	0.36819	0.368761	1.42641	1.86495	0.901878	1.17019	2.22547	1.63568	1.11344	1.78966	1.75924	0.685617	0.000124601	0.433477	1.54764	0.662993	0.891548	1.31658	0.649421	1.50212	1.28941	1.86178	2.11303	0.479142	1.2039	1.03407	0	0.939505	2.01054	0.540295	1.81432	1.68554	1.93391	2.43418	1.52738	0.718644
NM_033477	D17H6S53E	3.28822	2.55616	2.15824	3.14882	2.28646	3.18466	3.52371	2.5646	0	3.98239	3.53292	3.63374	3.29237	2.95101	3.42281	2.91282	2.24359	2.89564	1.99322	2.14073	3.84715	2.78289	3.93856	3.35785	2.11763	2.51297	2.82502	2.75577	3.04379	1.67383	2.27667	4.1351	3.1063	3.31236	4.1536	2.61187	2.20592	3.41954	0	2.79157	2.19367	2.68231	3.48095	3.27106	3.57496	3.05622	2.81441	3.07244
NM_173383	Dnd1	0.451346	0.0333445	0.078551	0.202116	0.0704149	0.429263	0	0	0	0.173199	0.067327	0.419633	0.268094	0.116555	0.0280007	0.0756503	0	0.118765	0.17058	0	0.179154	0.285879	0.299926	0.352629	0	0.127854	0	0.0452991	0.234121	0	0.386879	0.242654	0.0492776	0.0667757	0.197296	0.213267	0.166268	0.0594456	0	0.126439	0	0.064092	0.402914	0.0560197	0.156946	0.161705	0.0995083	0
NM_009345	Dntt	0.373081	0.44762	4.66436e-05	0.699217	5.12222e-05	2.81204e-05	0.571469	0.000491482	0.000867751	0.174644	0.371911	1.08479	0.82113	0.55747	0.764357	0.231969	0.961279	0.142796	0.000167927	0.605754	0.501968	2.0446e-05	0.626962	0.338166	1.20571	1.45081	1.08416	1.6916	2.19057e-05	0	0.685523	0.0788954	4.62526e-05	0.84264	0.44461	0.000293989	0.35163	0.441552	0	0.395109	1.17488	0.826432	1.15417	2.29884	4.56338e-05	0.321013	0.396888	9.79627e-06
NM_027980	Faap100	1.24297	1.18649	0.827596	1.52446	0.970502	0.997683	0.789411	0.340616	0	0.464705	0.756934	0.709022	1.01181	1.31459	1.87219	1.01311	1.18218	0.948154	0.414988	0.415362	1.07141	0.884763	1.07368	0.834794	0.981615	1.02753	0.705633	1.10807	1.45614	0	0.42032	1.59021	0.808298	0.840774	1.9458	0.962411	1.82932	0.7397	0	1.47537	0.690538	0.970165	0.632115	1.03978	0.775873	0.958819	0.820161	0.857558
NM_028169	Fam71e1	0	0.0646577	0.0757753	0.194261	0.271014	0.248107	0.0644272	0	0	0.0661537	0	0.176963	0.239388	0.301813	0.162953	0.0724387	0	0.398719	0.109999	0	0.228465	0.365203	0.172766	0.254746	0.46712	0	0.380296	0.087693	0.0755964	0	0	0.326339	0	0.507437	0.236913	0.811096	0.0797654	0.115107	0	0.241991	0	0.36756	0.480852	0	0.171394	0.0776429	0.189305	0
NM_001162910	Gm3604	0.382264	0.140719	0.0738775	0.166678	0.165805	0.0808095	0.143804	0.135356	0	0.180237	0.19094	0.132818	0.184722	0.236625	0.275661	0.267945	0.0825002	0.0840468	0.0533946	0.227122	0.0705526	0.134962	0.0989996	0.124474	0.289965	0.280885	0.0617321	0.21261	0.164754	0	0.0918578	0.102945	0.209288	0.0475234	0.151127	0	0.196073	0.167381	0.427051	0.253865	0.279024	0.0908978	0.14295	0.0793062	0.0742076	0.209658	0.306634	0.151122
NR_045421	Gm6277	0.28106	0.103846	0.163056	0.104872	0	0	0.0350273	0	0	0.251564	0.139706	0.2418	0.221738	0.201675	0.0872051	0.11774	0.181608	0	0	0	0.0619596	0.0494384	0.0311232	0.0457464	0.127072	0.221149	0	0.0940447	0.202529	0	0.334386	0	0.0511324	0.0692625	0.102369	0	0.0431327	0.123415	0	0.229579	0	0.0664959	0	0.0581283	0.0697845	0.125851	0	0.131814
NM_001177362	Gpr137	4.52553	3.25313	3.42465	3.38522	2.58268	2.48673	2.7522	2.67624	0	3.22436	3.48302	3.07634	3.1644	3.25247	4.053	3.80469	2.82937	2.69915	3.75351	3.43812	4.36905	2.88806	3.00032	4.46555	4.36697	1.94809	4.18989	3.42856	3.45726	2.81849e-34	1.65756	5.33672	3.9937	4.80122	4.88461	2.89555	2.87701	5.24755	0	2.52487	1.92295	2.04131	3.61938	2.48372	4.16236	4.67264	3.35092	1.72487
NM_013754	Insl6	0.485105	0.452952	0.63436	0.945826	0.188674	0.230517	0.445463	0.186921	0	0.457703	0.356659	0.365449	0.606132	0.846815	1.21806	0.200927	0	0.949284	0.461461	0.20087	0.870521	0.506731	0.480227	0.591677	0.161391	0.914596	0.353929	0.490783	0.105839	0	1.51517	0.583422	0.918308	0.26221	0.592972	0	0.221612	0.322166	0	0.16772	0.559034	0.678687	0.598777	0.149143	0.889878	0.43173	0	0.578054
NM_001164156	Mcrs1	0.0718607	0.889884	0.000206191	0.000350238	2.58423	0.000790939	0.000119832	1.36972	0	1.1267	0.417446	3.09714	1.88645	0.675755	0.523577	0.000934867	5.83508e-05	0.510782	1.08746	1.43938	0.595005	1.56256	0.0321012	0.849015	1.12695	2.68582	0.726956	0.000749937	0.663628	0	2.11587	1.01697	0.000558652	0.755465	1.42789	1.91072	1.50829	0.993093	0	0.266161	0.648649	0.81844	0.487796	2.50483	0.658322	1.23118	1.56556	2.75371
NM_027547	Prdm5	0.0290566	0.0642503	0.0505497	0.13025	0	0.0552782	0	0.0923536	0	0.201417	0.130429	0.120793	0.0728662	0.0249393	0.0359634	0	0.112808	0.114893	0	0.143498	0.192788	0.061485	0.0386733	0.028382	0	0	0.0422444	0	0.100282	1.67835	0.0417676	0.109485	0.127145	0	0.0794811	0	0.10722	0	0	0.0408098	0.112231	0.0413919	0.195242	0	0.10137	0.130303	0.128771	0
NM_029879	Rgs7bp	0.123575	0.0832689	0.0805825	0.115543	0.112606	0	0.069917	0.0988183	0	0.0955757	0.0773184	0.0862285	0.100372	0.114516	0.08261	0.156178	0.093426	0.0952119	0.051733	0.330162	0.1714	0.174785	0.130431	0.201221	0.296116	0.107043	0.119686	0.19566	0.0797834	0.0181472	0.0298211	0.0499606	0.146788	0.208198	0.107195	0.137801	0.152299	0.0540446	1.50852	0.10882	0.294673	0.0736213	0.0579071	0.0641796	0.154563	0.101759	0.275456	0.184108
NM_175259	Shisa4	0.172824	0.255818	0	0.0644422	0	0.0547829	0.0429657	0	0	0	0.171461	0.118471	0.108936	0.0994018	0.179039	0.192746	0.0743842	0.264908	0	0	0.114075	0.0607087	0.0382381	0	0.545441	0	0.167699	0	0.249402	0	0	0.0928261	0.314001	0	0.157239	0	0.264926	0.227936	0	0.120783	0.0444265	0	0	0	0.0285446	0.103088	0.0632568	0.120999
NM_009179	St3gal2	0.338953	0.448698	0.318306	0.228135	0.296475	0.438553	0.224837	0.281577	0	0.681104	0.386584	0.850403	0.924194	0.997985	0.443639	0.5823	0.26351	0.554938	0.357685	0.301001	0.433013	0.402525	0.252991	0.662286	0.370982	0.384329	0.236395	0.501818	0.350278	0	0.431337	0.664916	0.237761	0.638858	0.601514	0.258905	0.601337	0.320309	0	0.200469	0.262085	0.251852	0.297116	0.253392	0.528733	0.377459	0.452859	0.600251
NR_031759	Syce2	0.302619	1.33316e-28	4.15583e-05	0.758995	0.314099	0.326642	0.205728	0.469552	0	0.340692	0.148896	0.383019	0.364249	0.345479	0.593596	3.33676e-26	6.06742e-21	0.614992	0.12771	1.41352e-30	4.62273e-36	0.538125	0.379541	1.14018	0.809614	0.665929	0.27062	0.708857	2.62434e-33	0	0.442152	0.676935	2.78053e-44	0.372237	0.438451	0.936368	1.3854	0.13368	0	0.447163	0.373764	6.70284e-45	1.58256e-07	0.413438	0.896378	0.663703	0.00410505	0.719495
NM_172614	Tmem44	0.300778	0.189622	0.261538	0.192792	0.134223	0.231641	0.194296	0.320255	0	0.23242	0.322363	0.299368	0.26003	0.220691	0.291841	0.554767	0.204126	0.217455	0.179944	0.294438	0.295385	0.18222	0.257696	0.251867	0.431008	0.378931	0.187301	0.21493	0.357732	0.176422	0.269175	0.385919	0.219753	0.492642	0.392222	0.410156	0.344066	0.338402	0	0.241997	0.265778	0.184164	0.241399	0.285502	0.322191	0.308687	0.286969	0.38851
NM_028918	Ttc25	0.0661503	0.0649445	0.230124	0.123608	0.241009	0.0629274	0.0829344	0.105375	0	0.0510287	0	0.0459538	0.0985839	0.151214	0.0817865	0.0741789	0.0285513	0.0581715	0.0277216	0.0544228	0.0439461	0.0233523	0.0587332	0.0646198	0.0903015	0.0208311	0.160245	0.0441541	0.0190088	0	0.0953454	0.178133	0.0965692	0.0657722	0.0965564	0.0839799	0.0814254	0.0869031	0	0.124024	0.153368	0.062909	0	0.0823349	0.055026	0.0791532	0.0244842	0
NM_026785	Ube2c	0.387438	0.172543	0.269924	0.432854	0.603723	0.589388	0.575184	0	0	0.295244	0.114882	0.237273	1.09149	1.94571	0.483123	0.775417	0.299689	0.101581	0.0978986	0.191954	0.203853	0.081433	0.359387	0.907757	0.104275	0.146231	0.112873	0.54624	0.134516	0	0	0.0831131	0.0842668	0	0.295654	0.289873	0.426728	0.204846	0	0.593713	0.716238	0	0.386299	0.47899	0.152962	0.484507	0.253681	0.537775
NM_013705	Zfp30	0.50394	0.530242	0.229584	0.322815	0.187337	0.593517	0.288688	0.26741	0	0.518099	0.57505	0.299849	0.407149	0.514448	0.638083	0.746519	0.466014	0.348118	0.45262	0.434397	0.509969	0.813037	0.591149	0.656359	0.818545	0.680087	0.523225	0.432564	0.558692	0	0.449308	0.594424	0.446553	0.572249	0.394001	0.913373	0.442986	0.441453	0	0.354193	0.333782	0.307969	0.269049	0.268752	0.347194	0.301449	0.639114	0.613987
NR_027984	2810025M15Rik	3.95927	3.26993	2.8969	1.41215	2.32647	2.61921	2.43951	3.16144	3.55206	2.54736	2.64727	3.89443	3.20953	2.52464	2.88888	3.26386	2.14867	2.82717	2.60518	2.83911	3.44675	3.08402	3.16131	2.18518	4.19133	1.95001	2.58905	1.38393	2.28538	2.28676	1.79503	5.11619	2.94004	5.11432	4.60467	1.3503	3.11386	3.25411	0.141998	2.72705	2.3896	2.43857	4.05475	1.6356	2.44526	3.13185	2.64649	1.76783
NR_036602	4933421O10Rik	1.12527	0.897789	0.923376	0.764373	0.816839	1.07051	0.764159	1.44209	0.451989	0.954933	0.974728	1.22498	0.951758	0.678537	1.04734	0.893917	0.759675	0.742674	0.796578	0.768991	1.24383	1.19276	1.00318	1.3935	1.34355	0.793662	0.483632	0.444023	0.996634	1.92325	1.30522	1.02478	0.97249	1.44502	0.946042	1.19457	0.87846	1.43567	1.67713	0.970459	0.759683	0.76963	0.898995	0.809401	1.3306	1.46575	1.67513	1.0175
NM_017366	Acadvl	193.808	200.479	189.095	186.968	176.098	201.659	176.461	160.818	97.3209	186.672	172.261	174.421	184.43	194.439	194.982	193.198	199.45	218.964	214.87	175.927	177.741	170.42	178.774	164.152	174.363	174.446	212.696	182.923	224.883	109.378	165.327	222.387	185.871	193.528	170.628	190.998	195.921	177.22	76.3483	169.671	168.292	189.383	204.444	182.298	187.323	182.271	146.044	164.819
NM_001177602	Ak4	1.20184	1.06004	1.45899	1.89123	3.75872	1.4408e-19	2.36353	1.15805	2.45149e-21	2.04881	0.723693	1.00991	1.83963	2.66935	1.33417	1.42076	1.56037	2.7053	0.604383	1.38304	2.72711	1.52408	0.962587	1.40465	1.65232	2.03961	1.39783	1.6829	1.75535	1.75353e-24	2.44864	2.59546	1.58296	1.98275	2.76947	2.5378	1.78149	1.25393	1.31549e-23	0.508921	1.3022	2.0657	2.30099	0.900238	3.13622	2.38026	1.3443	0.863474
NM_008537	Amacr	37.8403	44.9564	42.1428	48.5994	48.8797	50.2049	41.8707	33.2092	29.0808	41.5352	41.4662	46.9079	52.499	58.09	48.6332	44.576	43.2972	42.8232	37.8401	34.5938	42.2733	40.1911	43.8694	48.6604	44.899	43.1117	35.3045	43.4168	49.5107	31.1721	39.4888	45.6962	38.6811	35.5074	50.2176	35.934	44.8561	38.8728	15.6081	41.9745	47.8388	42.7002	37.3853	33.7578	35.1741	35.4125	37.595	46.4625
NM_177566	Arhgef15	1.61732	1.83851	1.93052	1.88009	1.1482	1.83237	1.29633	0.704388	0	1.5791	2.29421	1.75144	1.70016	1.64889	2.12447	2.97109	2.11444	2.29041	1.45934	1.75311	1.4769	1.51196	1.79291	2.48497	1.99082	1.48648	2.20049	2.25057	1.93753	3.15597	1.02011	1.25976	1.289	1.86871	2.06143	1.22087	1.48066	0.926398	1.77903	1.19027	2.95563	1.53331	2.70086	2.21632	1.66829	2.16529	1.47276	1.80489
NM_026552	Arpc4	15.7734	16.0731	15.0996	12.4495	13.5934	14.2046	14.0934	7.64711	14.2251	13.2883	12.6154	13.9882	15.9044	17.8205	15.5261	15.5061	10.978	15.2316	8.80575	9.93698	16.3635	13.7773	15.9419	14.5038	15.0919	14.7156	10.6368	13.3778	16.8477	9.45077	9.80588	17.5142	14.1535	16.9149	19.2084	11.6502	15.1655	14.0065	5.80418e-09	13.5414	12.7653	12.7937	17.2324	12.0414	14.0071	13.0435	10.9274	17.3489
NM_009715	Atf2	5.74694e-09	0.487921	0.381042	0.0177494	3.54346e-05	8.24544e-05	3.24162e-05	6.65243e-06	3.9254e-15	1.78308e-05	0.000245953	1.94147e-18	0.22148	0.442961	0.129856	2.643e-05	0.383618	4.09771e-05	6.74911e-05	6.30891e-05	2.3798e-05	2.36729e-05	2.95608e-05	3.55043e-06	1.59342e-05	0.269983	5.13941e-05	0.780185	0.316625	4.88936e-31	0.477458	0.000105597	0.594119	3.30772e-05	0.305686	2.16627e-05	7.76155e-05	0.591066	7.53653e-05	0.193867	0.155494	8.54781e-05	0.550202	2.68389e-06	3.09051e-13	1.54726e-05	0.000274539	5.64526e-11
NM_181316	Bbs9	1.68918	1.02953	4.87775e-05	0.514444	0.991967	1.34737	0.750127	0.648304	1.4995	1.37429	0.865759	1.06153	1.30078	1.54003	1.45475	0.654793	1.1998	0.784649	0.79829	0.00118881	0.000937983	1.21206	1.10113	0.466255	1.06654	1.4733	1.71506	1.02709	0.0225552	0.828834	0.725643	1.15445	0.0534888	1.38343	0.48532	0.726778	2.18087	1.14424	2.14741	0.628938	0.627782	0.701238	0.866389	2.23504e-05	0.394219	0.073932	1.37264	1.19309
NM_015733	Casp9	7.46367	5.79262	2.31807	4.69566	4.05613	4.95962	2.75719	3.84622	0.000503191	4.90456	4.45377	5.46952	5.19382	4.91812	7.60113	5.70064	4.92024	2.11363	0.000216388	4.62136	6.7399	3.88428	5.822	6.24269	2.21259	6.43315	4.51856	3.65778	4.49936	0.000313647	4.13454	6.63863	2.93998	6.27628	7.46839	3.49715	5.32175	2.1031	0.000416385	7.74839	4.0473	2.29962	2.58739	3.26614	6.05302	5.55731	6.37337	1.15483
NM_011338	Ccl9	50.6189	40.338	58.1352	42.6198	63.2726	62.1239	42.4557	50.7781	40.2364	26.2996	34.8329	34.0974	47.6842	61.271	41.5182	32.598	42.1912	42.2776	39.714	51.0485	36.193	43.2485	37.6023	42.7375	45.4756	40.6517	42.8676	46.0195	39.9241	52.3262	46.3635	24.3845	38.8091	26.9017	32.6421	48.8666	29.0379	32.7714	54.8191	50.5836	43.4948	40.5316	51.6843	43.8621	43.9916	39.9125	36.3995	37.1294
NM_001159557	Cd36	9.19531	9.83396	6.87389	4.53606	5.36922	5.44887	5.95258	4.70759	9.30298	7.86368	6.41393	5.54976	4.43334	3.31692	3.4734	6.22938	3.5412	2.65752	7.49506	6.46788	9.96296	7.85573	7.95443	3.80335	4.47871	7.67195	6.4816	6.87733	1.79401	10.7634	2.43838	6.82539	5.75581	8.20101	7.73404	6.95742	2.45677	4.09599	5.33321	7.45234	9.06241	4.43592	6.9366	11.6857	9.52602	12.8163	8.82629	8.70753
NM_001199349	Cd99l2	7.41327	6.41006	6.39356	8.4958	8.87705	7.36735	7.92646	6.69184	4.65455	5.26341	7.67662	9.22237	7.82735	6.43234	8.50567	9.70466	7.54675	8.08702	7.27302	8.1637	7.95178	6.24839	5.76807	8.08125	7.00587	8.31063	9.37536	8.56786	8.42266	11.3614	6.56765	5.67505	6.38254	7.65985	7.9035	3.85788	6.62912	6.87447	0.00106507	8.32021	8.60345	6.65308	6.85719	9.23433	7.38592	7.00733	8.24867	4.979
NM_026560	Cdca8	0.201163	0.415828	0.385062	0.315385	0.125557	0.382658	0.542376	0.0636977	0	0.340022	0.360424	0.541296	0.668563	0.795831	0.399053	0.303681	0.31212	0.238329	0.405299	0.132559	0.266398	0.340005	0.561687	0.66799	1.09326	0.531908	0.526669	0.807169	0.417134	0	0.172754	0.411124	0.395568	0.417373	0.307884	0	0.630214	0.370724	0	0.282	0.31059	0.228745	0.471907	0.149896	0.0800228	0.252353	0.222093	0.454187
NM_001291229	Clip1	2.9543	4.19847	4.81834	4.59655	3.3377	6.11097	6.49412	3.55149	4.22282	6.98242	3.88838	4.59227	3.31774	2.04322	4.0397	5.97291	6.74173	7.4337	9.08954	5.54614	3.17974	3.34081	3.46263	4.34336	4.96548	1.74794	4.12275	3.80754	5.10776	0.000106735	7.49081	3.59477	4.80882	6.4712	6.21638	3.47728	4.41859	2.77861	6.98254	5.4558	5.92759	7.28691	4.45054	7.23633	5.74969	5.50764	4.12559	5.72184
NM_029074	Cnep1r1	10.5291	11.8202	8.42481	7.61344	7.47432	6.79938	8.00086	7.09254	12.9736	8.80279	7.42057	9.60298	9.86969	10.1364	8.02721	6.70929	6.92352	6.679	5.93935	11.5406	10.8056	10.6465	9.74332	8.52981	10.3479	9.24574	7.83505	8.86179	7.93612	14.0838	6.31242	10.4584	8.16061	9.80228	10.5138	9.74866	10.551	7.73696	13.8128	9.28851	10.3606	6.36306	7.34473	9.45211	9.09718	7.44984	11.9155	9.63699
NM_001164411	Cnot4	0.152192	0.161212	0.2064	0.178074	0.20439	0.167843	0.1828	0.551721	1.51367	0.749795	0.32068	0.387659	0.304198	0.220737	0.325743	0.210721	0.203061	0.178738	0.374081	0.227757	0.521945	0.433112	0.0531488	0.4135	0.000538179	0.22067	0.000667725	0.30012	0.335529	1.49382	0.324122	0.224766	0.226146	0.712874	0.283748	0.130206	0.277635	0.210933	0.659507	0.111059	0.257183	0.0989219	0.118299	0.391913	0.494369	0.476319	0.201636	0.298456
NM_001285507	Cops2	7.6746	12.5153	10.0837	8.31213	12.0235	12.4223	9.04073	10.8343	28.035	10.6878	10.3334	9.21671	12.1441	15.0714	11.9896	14.3566	10.9884	13.0823	8.92045	9.54799	8.61887	7.69314	9.22019	11.685	7.31691	7.81326	12.9363	12.5771	13.0146	10.5121	10.9476	9.28067	9.03839	11.7839	8.99817	6.11489	3.59941	11.1678	14.2315	13.5553	12.572	8.30501	10.6197	10.8165	8.55643	7.30492	15.0337	9.64116
NM_009940	Coq7	28.7006	16.0106	27.9644	25.2416	43.9783	38.8959	27.8248	31.2225	3.76595	14.1321	22.0908	19.7324	33.7636	47.7949	28.0851	15.3346	25.7536	25.7707	26.1479	33.9162	23.2488	21.7412	20.5362	31.4236	22.2882	22.8909	24.0234	28.0301	29.8731	34.0784	23.5906	16.5379	26.8946	20.6345	17.154	27.1225	15.8608	24.8417	4.08184	24.5124	25.8297	24.8267	36.6999	27.3411	24.2497	25.4203	19.802	16.6041
NM_009946	Cplx2	0.159252	0.378313	0.202378	0.46726	0.420965	0.326324	0.203211	0.0391579	1.18921	0.246231	0.294213	0.230623	0.246343	0.262063	0.370515	0.484958	0.365108	0.525741	0.107714	0.241724	0.220125	0.220854	0.228612	0.31117	0.46943	0.243084	0.213579	0.416588	0.316436	0	0.159514	0.250896	0.161144	0.155831	0.208021	0.198924	0.294342	0.289367	0.309132	0.414102	0.217874	0.315158	0.144594	0.106859	0.281811	0.220054	0.245604	0.105032
NM_176073	Cpq	42.4409	56.2951	46.9778	48.7967	47.2471	46.6029	51.6525	54.8696	71.8326	47.1768	46.2047	48.1933	50.6005	53.0078	53.5716	47.6072	54.5756	52.0609	56.8705	72.1785	49.8112	51.2771	47.5501	46.4534	48.6287	46.0858	52.2685	51.756	55.8379	64.627	50.147	52.485	50.2331	42.6887	43.7245	44.9272	47.5166	40.8833	77.1092	46.8436	51.9167	44.4632	64.3753	39.6169	44.855	47.2787	56.8683	51.5878
NM_010012	Cyp8b1	63.9575	132.073	23.0445	183.12	37.4988	29.0108	94.196	41.7311	77.5532	298.704	160.493	216.623	140.28	63.9372	105.867	48.7886	66.3736	48.5181	74.8602	87.6434	151.623	140.687	70.2937	80.0616	160.839	202.642	72.3543	165.311	155.954	2.58518	94.5847	176.083	193.628	178.263	177.738	23.0757	206.028	181.949	112.856	162.841	102.98	95.5786	76.0694	33.2955	154.785	245.291	174.757	190.29
NM_023203	Dctpp1	30.6464	23.7781	30.411	31.7016	28.5194	45.4523	35.4551	38.6487	17.2859	30.0558	34.2717	22.2262	35.0943	47.9624	34.6491	25.0421	36.0591	35.4367	30.7572	35.5908	39.3617	35.8628	36.0279	34.5299	23.5072	23.0841	31.6296	33.1047	36.5124	2.60069	28.5845	63.0925	33.9545	39.8291	32.6544	27.2587	26.9269	25.0555	0.307966	30.1121	24.2241	36.1895	48.1124	32.4573	36.9568	26.3461	18.3224	24.0264
NM_010027	Ddt	732.675	504.961	821.325	665.103	761.529	894.028	694.003	767.352	203	540.593	627.879	491.014	624.649	758.283	674.737	547.626	587.946	675.566	714.007	576.416	681.972	630.984	662.163	768.943	643.816	501.062	651.643	659.59	737.835	164.945	565.701	697.054	863.414	770.168	671.862	828.788	482.226	716.175	91.3026	622.817	535.112	674.399	780.489	680.558	686.224	802.42	444.105	479.013
NM_001033420	Dock1	2.472	3.55617	2.11873	3.44272	2.71146	3.88641	2.91074	1.5149	1.17769	2.51615	2.83092	2.99281	2.92821	2.86362	3.90998	4.09268	2.90878	3.2193	3.18123	2.00314	2.49269	2.11131	2.30268	2.67211	2.06535	3.91822	3.09444	3.6548	2.99521	3.74038	3.39088	1.66824	3.15319	2.90937	2.91066	2.71604	4.10059	3.02429	1.83883	3.69387	4.39341	2.65797	2.15976	2.99438	3.24639	3.06362	3.35271	2.64098
NM_010023	Eci1	70.0671	76.6972	74.0105	69.9919	51.6808	50.1676	93.7997	48.6586	43.2226	92.7549	74.0524	74.9582	71.1312	67.3041	65.093	83.264	68.5002	100.127	59.6428	67.8696	126.966	74.7155	105.421	56.5016	66.5872	56.789	71.5086	66.6711	72.2824	56.7539	73.928	109.316	79.8025	87.8304	104.586	84.3547	80.9576	60.9475	45.395	65.1035	61.9912	89.7329	99.5419	69.3663	91.7262	91.3322	72.5173	81.4298
NM_138669	Eif4a3	20.587	22.7475	18.8616	15.9909	18.6763	21.9085	20.6232	8.09871	20.4943	20.393	17.8568	17.7993	19.5562	21.3131	22.3936	21.3945	17.8167	21.9246	15.2529	17.7106	22.5882	18.9079	22.6595	22.0538	22.0273	20.8948	17.152	18.7965	19.053	12.5465	15.7406	23.7204	19.4562	25.4245	26.2141	25.7529	23.3441	19.4107	12.6333	22.1343	16.7279	20.9265	19.1511	18.9102	18.9208	19.6168	18.6939	22.1216
NR_038151	Epb4.1l4aos	29.4136	19.3886	19.4573	30.5175	28.4879	23.3273	21.859	20.0523	7.97674	26.2633	18.4207	20.8384	18.6992	16.56	25.1959	28.1993	26.8641	24.1607	18.2442	24.855	15.8363	21.1699	12.282	23.2921	23.839	18.547	20.158	24.6017	22.7327	24.8002	23.0316	25.326	23.5552	21.1934	13.3288	7.18055	20.3726	17.2856	19.0938	25.544	16.4358	22.8161	26.1945	8.09735	15.6935	17.8106	18.2016	27.3855
NM_175443	Etnk2	69.4447	77.8557	99.0275	102.574	143.654	173.273	106.437	66.6789	26.2837	36.0244	64.9641	58.7875	86.6778	114.568	79.9698	87.4032	76.256	113.874	86.0264	72.2696	108.848	68.6806	99.3167	103.956	64.6797	61.3849	78.0441	97.7375	122.756	44.3855	52.9856	98.1669	82.5277	73.8869	99.2402	88.1141	50.1436	90.1591	40.4792	95.4752	88.426	115.846	142.029	82.5515	89.0698	65.174	49.8622	47.7601
NM_145570	Eva1a	36.5241	32.7889	46.8834	45.1379	40.9343	36.8653	36.1656	27.2931	14.113	38.2529	37.384	33.5231	32.9138	32.3046	39.8566	41.2239	31.7923	33.0713	24.9488	26.7594	33.3508	34.4595	39.0775	39.6804	32.3331	35.6357	32.2858	48.6	37.6807	17.7775	34.4968	43.476	36.1546	34.6542	40.9015	29.9249	29.4797	31.2846	22.5017	45.5027	31.8794	31.838	33.6663	35.7756	27.5814	28.0746	32.2716	29.5396
NM_010194	Fes	1.14895	1.84143	2.64508	1.43966	1.26634	1.73589	1.57586	0.717624	0.705194	1.39014	1.11376	0.657191	1.08182	1.50644	1.81061	1.78089	1.57515	1.32232	1.35956	1.07503	1.19721	1.33601	1.44011	1.80458	1.22998	1.40466	1.21156	1.82712	2.0005	0	1.65573	1.69858	1.10991	1.36055	1.41806	1.90879	1.3102	1.59827	1.07532	1.90056	1.89769	1.31748	1.50336	1.14959	1.13553	1.79929	1.0755	0.977338
NM_010208	Fgr	0.625446	0.663363	0.671881	0.453839	0.316	0.244998	0.23545	0.469434	0	0.355047	0.468868	0.422293	0.573592	0.724892	0.636467	1.06811	0.405043	0.606874	0.716705	0.453917	0.330181	0.233902	0.490149	0.772737	0.502709	0.434498	0.374266	0.662794	0.982773	1.81004	0.292069	0.426133	0.261949	0.2335	0.322302	0.438404	0.713537	0.483137	0.0462965	0.258829	0.853176	0.262601	0.423335	0.0916257	0.615599	0.693573	0.408995	0.288355
NM_010446	Foxa2	14.4052	7.22384	4.19457	9.8188	7.26754	6.03756	6.45842	4.69584	0.000799515	10.6991	13.7035	7.37763	6.97311	6.56858	5.36677	2.91348	9.65618	4.00946	1.2863	8.94696	7.75608	5.94523	12.9322	9.85089	6.66234	9.76937	4.0207	13.5422	7.45387	0.00049582	4.41408	10.1371	13.7434	13.2809	7.83317	12.3088	19.8273	7.89318	0.000715141	9.19291	13.9956	7.27892	9.78881	5.06052	17.3153	17.4391	19.1547	14.0645
NM_001081454	Furin	40.8028	37.788	56.9132	36.3609	27.2736	47.798	37.6154	15.1395	22.1621	29.179	20.5232	21.4307	37.5445	53.6583	49.7537	29.5474	34.5806	38.0784	47.4874	24.7051	33.7713	34.8886	39.8533	35.9667	35.663	32.963	39.1853	42.991	42.2121	15.783	18.241	44.8323	39.5809	11.361	30.3458	8.74609	26.311	49.5946	0.0221909	42.4051	36.5776	38.1807	17.4101	35.8222	23.9795	40.409	19.0296	19.0942
NM_001277183	Gm1966	3.05875e-13	3.48856e-32	4.22935e-18	6.56278e-11	0.000432371	5.0045e-17	7.73417e-14	1.50539e-07	1.04173e-20	2.20124e-31	7.5853e-22	3.59802e-13	1.42e-07	2.83534e-07	0.0670241	0.173162	1.50217e-10	3.69137e-16	2.29788e-10	1.49661e-28	2.07846e-13	1.73962e-19	4.61549e-17	2.92971e-08	6.84045e-07	6.76494e-13	3.22068e-08	1.8359e-07	0.210898	1.16072e-22	3.41876e-09	2.6387e-06	5.91579e-16	1.23666e-21	1.89133e-17	8.72642e-12	7.10828e-19	8.7679e-13	2.33609e-11	0.0771376	7.73482e-27	2.13785e-09	9.53032e-25	1.94792e-12	5.40025e-10	9.8762e-25	0.00016791	1.60404e-18
NM_008212	Hadh	262.183	272.725	251.988	264.75	227.536	248.585	312.011	189.793	223.955	275.733	254.13	261.593	256.625	251.656	239.443	245.316	239.017	311.941	219.141	269.827	344.753	275.514	292.623	221.553	233.334	235.518	250.912	252.989	259.501	157.149	232.136	315.971	274.701	274.284	290.334	251.338	272.968	208.926	183.953	256.775	265.446	303.383	336.432	234.651	299.127	281.382	254.198	274.621
NM_021510	Hnrnph1	38.7807	32.1228	32.6446	32.6918	26.9853	30.1279	33.3128	59.926	42.2333	47.0878	41.0145	38.1562	36.4265	34.6969	36.7875	31.5564	30.8716	37.5703	36.0508	39.571	32.6197	39.5302	27.4177	36.6031	36.229	34.4295	31.5384	32.9291	33.1883	58.3875	44.9669	26.9674	33.8111	37.4436	26.988	38.7122	33.9417	34.3499	42.7457	29.6127	42.6766	31.5546	44.965	45.8976	42.7419	41.1849	41.9038	38.4174
NM_152134	Homer1	0.000166415	1.26168e-05	2.30131e-08	6.79649e-06	6.45645e-08	0.0862996	5.19852e-05	0.0479027	4.76741	0.00016476	1.16982e-07	3.82618e-13	1.915e-13	7.43988e-20	4.4175e-05	1.41308e-12	0.0007161	3.63042e-05	1.85872e-19	0.000806165	0.000155867	0.303806	5.37335e-05	6.21906e-05	0.000231502	0.000309605	0.000450515	0.000269806	2.10563e-10	3.50617	0.00680853	3.17368e-05	1.22782e-11	0.406739	8.33817e-06	3.73411e-13	2.16911e-07	1.28897e-08	5.14202	6.92322e-05	0.978162	0.791861	7.84774e-05	1.8365e-07	0.108298	2.62761e-05	0.000106927	1.16653e-06
NM_029371	Htatsf1	13.9556	11.9542	11.2493	5.93522	12.0206	13.7673	11.4049	8.96439	24.4664	11.7854	13.3114	8.64282	11.6654	14.688	10.7823	7.20331	13.5633	10.4759	12.1885	10.6922	8.91077	7.50055	7.71818	11.3007	14.5674	9.70247	12.8134	14.4059	17.5181	23.5697	10.1132	9.59469	8.44528	5.28447	8.68132	5.18055	8.68399	14.0977	31.8379	12.1109	14.5157	12.9793	5.62847	12.6199	6.89583	12.0644	12.9153	8.34032
NM_010489	Hyal2	20.1465	19.1815	19.4069	20.0701	19.0941	20.6214	18.0357	14.5398	9.48399	21.3421	19.5879	19.7358	21.9818	24.2278	22.993	20.5383	16.5468	18.8695	17.943	15.5557	21.4617	17.7239	21.6766	21.4478	18.1631	17.4144	18.0953	21.0019	21.2474	11.8721	17.3471	28.0558	17.032	18.5016	25.6742	17.4171	20.8877	15.6825	3.39678	19.2203	18.8417	18.3505	21.792	17.4563	17.4898	15.4045	16.6524	17.5522
NR_001461	Kcnq1ot1	0.0468023	0.052304	0.0218596	0.0290169	0.0327477	0.0425372	0.0385582	0.0459545	0.140142	0.0725505	0.0651544	0.0726474	0.0610788	0.0495101	0.0426117	0.0335974	0.0389591	0.0267856	0.0324326	0.026399	0.0326116	0.0393265	0.0247016	0.070985	0.0546573	0.0382935	0.0142023	0.0300071	0.0462478	0.0704105	0.0426388	0.0478574	0.0299064	0.0488095	0.045192	0.0602806	0.0588164	0.0457768	0.0726404	0.0394328	0.0724326	0.0320223	0.0240129	0.088044	0.059179	0.0496136	0.0437316	0.0541864
NM_008505	Lmo2	2.62576e-16	0.338568	5.81456e-20	3.84149e-31	2.41381e-26	2.78196e-32	1.07619e-14	4.46603e-29	1.05083e-24	1.55721e-34	2.01178e-11	2.60907e-21	0.194723	0.389446	0.281791	0.277212	1.19053	0.611741	1.8831e-30	3.05264e-35	0.302937	1.26694e-17	0.542751	7.13537e-22	2.93794	4.74695e-15	6.20685e-29	3.0602e-12	2.27902e-32	1.60909e-25	1.2999e-28	2.39012e-33	0.433134	0.319472	0.38032	1.65308e-32	0.622709	7.47617e-30	2.87786e-32	0.273144	8.21711e-35	1.05067e-26	0.69215	9.84509e-32	0.20358	1.61192e-10	0.447287	1.28103
NM_172814	Lrp12	1.16809	1.65236	0.924563	1.62936	1.9881	1.63839	1.5911	1.02825	0.555365	1.14546	1.32559	1.32997	1.17782	1.02567	1.81254	1.6265	1.53274	1.6903	1.76867	1.60093	1.59386	1.00016	1.23736	1.19968	1.065	1.10369	0.913932	1.6481	1.17379	0.684985	1.12549	1.2266	1.03388	1.98154	1.51729	1.44349	1.31437	0.864968	0.377457	1.13849	2.01464	1.24077	1.09358	1.24993	1.3099	1.41198	1.33327	1.79538
NM_023788	Mageh1	2.48386	1.09437	1.74587	1.17626	1.56479	1.18114	0.964166	1.13152	1.07858	1.46554	1.35313	0.93663	1.24992	1.5632	1.89732	1.6406	1.11104	0.659681	0.361138	1.41715	1.73719	1.51219	1.3963	1.16619	1.36023	1.71383	1.04247	1.39066	1.69367	0	1.09074	2.36213	1.72044	1.3415	1.77446	1.80409	1.62721	2.01377	6.64694	1.40441	0.626596	0.881326	0.585968	0.592674	1.25693	1.79651	1.7362	0.906913
NR_037581	Magix	1.37608e-05	0.251564	0.147613	0.159966	1.81532e-05	1.93378e-05	1.55529e-05	0.505335	6.77606	0.277493	1.86284e-05	1.8407e-05	1.495e-05	1.15464e-05	5.28914e-06	5.5789e-06	0.200056	2.31165e-06	9.20468e-06	2.60894e-05	2.00372e-05	3.82874e-05	3.32823e-05	0.702134	1.29412	5.63993e-06	6.58333e-06	7.66009e-06	7.43288e-06	5.0452	2.68083e-05	1.90341e-05	2.03678e-05	4.67369e-06	0.31096	8.02915e-06	0.124663	7.50124e-06	7.22421	7.60234e-06	4.74506e-06	1.55737e-05	8.22458e-06	8.36481e-06	4.13486e-06	0.152051	3.759e-05	0.208652
NM_008587	Mertk	5.87692	6.35338	5.27543	5.16068	4.46792	6.55818	4.65961	3.51981	5.01105	7.14687	4.52293	5.6673	4.84849	4.02969	5.55732	10.1682	7.34466	5.34524	7.10382	4.81931	4.64109	4.54785	4.62704	4.64689	5.11166	5.12925	5.45976	6.70899	6.65215	7.60397	5.59956	3.81628	4.04049	5.75449	5.86983	5.76887	4.87109	5.63466	4.6	6.02712	10.2854	6.20128	4.36389	6.11713	5.35551	4.73469	5.36648	4.31244
NM_019939	Mpp6	31.7225	29.8581	32.7459	28.6206	33.727	29.8076	29.5054	28.1473	46.582	41.2846	32.87	32.6398	32.4354	32.231	29.3996	38.6564	31.2604	39.8698	34.8414	31.2248	29.79	36.2002	26.7705	31.2217	33.0777	29.4325	27.6825	30.1854	33.3959	61.5494	38.048	37.4616	37.1661	38.5065	30.2252	29.7582	36.8493	26.1736	31.2574	29.0135	34.5493	30.0119	38.1729	34.8789	35.4403	33.2921	37.834	34.1603
NM_001005863	Mtus1	35.8972	44.4691	30.4982	35.184	33.7912	33.2598	34.7402	31.6595	0.000742561	47.9962	38.5917	46.4109	39.2946	32.1784	51.6727	46.7988	39.2277	39.1598	40.644	30.0301	19.7229	30.1647	21.3444	34.4899	32.3393	40.4488	45.9882	36.5961	38.4018	21.232	43.3156	21.9328	36.9537	40.0347	46.631	39.4287	42.5944	45.9297	47.968	42.1155	44.2975	29.4565	24.4801	35.1208	36.4664	39.9647	38.3071	48.9854
NM_001033305	Ndufb6	73.6816	73.4331	80.3746	65.4222	65.1412	72.4921	71.0525	81.2432	61.2993	57.9348	69.3358	63.7664	74.9292	86.0921	67.3472	64.8401	66.3385	75.704	73.495	80.321	100.33	71.2237	92.7739	74.9092	80.9784	77.6042	62.2545	57.3273	69.6923	36.242	76.6325	116.285	86.3705	98.261	94.9401	105.658	76.3028	64.0853	41.2543	69.7878	79.9022	58.4208	105.474	56.1413	84.7154	82.402	66.7652	77.6311
NM_008684	Neo1	0.10806	0.222866	0.100291	0.122025	0.297026	4.72087e-05	1.1469e-05	3.82125e-05	0.00183324	0.144579	2.03811e-05	1.38449	0.805671	0.226852	0.0583201	0.367214	0.110596	0.0698427	1.77985e-05	0.0804357	0.0904474	0.29803	0.27822	0.36027	1.06464e-05	0.260143	0.150481	0.220576	1.15535e-05	0.00111604	0.548854	0.122217	1.5887e-05	1.25553e-05	0.249728	5.36296e-05	0.426079	0.298423	5.22272e-06	0.19707	1.08165e-05	0.128233	8.29022e-06	4.77662e-06	0.49151	0.214032	0.412319	0.186207
NM_010917	Nid1	3.18279	2.53628	2.5345	2.29177	2.46274	2.47151	1.96738	2.06176	3.68312	3.65825	3.24603	4.03762	4.63942	5.24122	3.47507	4.6702	2.66014	2.88783	2.42817	3.48041	3.26121	2.75588	3.32477	4.55297	2.67488	2.39861	2.46317	2.6869	2.51781	5.83672	2.1825	3.20167	2.25055	3.77212	3.27568	3.57332	3.0612	2.25046	4.33306	2.24934	3.01364	1.67302	2.53707	3.46064	2.85257	2.71672	3.41511	2.97149
NM_017375	Ostf1	24.0438	24.9656	24.2844	22.2998	23.6133	23.915	19.9215	22.7738	22.9797	22.039	18.9206	22.8233	23.0507	23.278	23.4308	22.6221	23.5901	24.1689	20.3396	26.3609	19.3185	18.8351	17.6522	18.8162	23.8193	20.1639	21.0143	20.7282	26.304	32.0259	20.8621	22.9704	21.7983	25.0586	18.5149	30.4269	26.564	19.6142	19.3062	19.2793	24.4495	21.2481	30.0308	21.2001	24.8661	21.4466	22.5004	22.2319
NM_177262	Pkn1	4.62343	3.55615	2.7005	4.00182	0.830848	2.46388	0.801642	0.000231702	2.18927	3.95678	3.09361	0.561112	2.97124	5.38137	3.42125	7.19178	0.690763	4.48709	2.75677	0.437783	1.41159	3.86105	3.09695	4.01888	3.66057	3.57817	3.18411	4.53688	3.63266	0.000267785	1.49377	3.90865	2.73953	4.81236	4.83496	5.67184	4.80949	2.70334	0	3.64599	3.1521	3.67216	1.4621	0.00018088	3.48914	3.37401	1.19135	4.22633
NM_001168497	Plscr3	0.248032	0.310972	4.55782e-06	4.42767e-06	5.12739e-06	0.118934	4.77964e-06	0.369919	0.000751081	0.0891979	0.401095	0.203439	0.101724	9.78767e-06	0.0639232	5.31656e-06	0.271404	0.249949	1.35006e-05	2.54092e-05	0.457043	5.64791e-05	1.90639e-05	3.19495e-06	1.34574e-05	0.410532	0.208964	0.251099	0.158247	0.00048544	0.00038196	1.61076e-05	1.67671e-05	0.426502	5.9583e-06	6.31383e-06	6.93673e-06	3.81352e-06	0.000710317	0.370532	0.364402	1.68616e-05	0.0656959	7.24635e-06	2.24099e-06	0.094979	1.67414e-05	2.40019e-05
NM_001282041	Pmm1	0.000577917	0.428845	0.00798942	1.97991e-06	0.000392552	2.89205e-10	2.57356e-11	2.80171e-06	0	1.18449e-05	6.84619e-07	0.738319	0.73843	0.738541	6.88591e-05	8.5999e-10	0.297878	9.83438e-08	9.93583e-06	1.34317e-05	1.34006e-06	0.000119364	4.7854e-14	0.000192512	1.268e-09	1.90949e-05	1.55302	1.39686e-06	0.00348727	6.6825	7.76367e-09	1.34547e-06	2.50675e-09	4.84648e-10	7.36737e-06	1.23795e-09	0.862606	0.0776971	0.173264	2.20559e-05	2.46595e-10	1.11546e-06	0.000100158	6.9189e-06	2.59461e-07	0.336176	4.09138e-05	2.19868e-12
NM_011137	Pou2f1	0.310515	0.0700553	0.0725242	0.116708	1.31245e-16	1.77736e-44	0.266056	1.87419e-09	5.17207e-76	0.4063	3.66891e-25	1.01253	0.506277	2.32045e-05	0.279096	0.191825	0.0637795	3.62042e-23	0.000890408	8.64284e-14	0.168535	0.252276	0.12698	0.170561	0.757466	0.268311	0.103796	0.0963639	1.54521e-05	7.98222e-28	1.54062e-16	0.254253	0.282946	0.127009	0.377739	1.48542e-33	0.0920929	0.101599	0.00181561	0.490674	0.118673	0.00102119	3.48916e-21	0.730932	0.294873	0.104382	0.0928077	0.0980597
NM_011563	Prdx2	84.1579	69.5395	86.855	79.1828	89.8491	89.3104	89.5335	81.8294	28.1926	73.4612	70.6657	77.4351	88.0363	98.6376	79.3596	68.2817	72.9604	91.9658	66.0853	93.3856	99.7712	81.2325	104.751	92.0751	76.7902	72.3493	77.7553	78.436	83.5758	48.2373	74.0668	123.617	84.9713	77.0678	96.3727	78.0203	75.2197	74.2852	30.7433	75.2309	69.4174	77.1716	96.0498	71.7645	80.4068	84.2542	67.9448	74.5027
NM_001139513	Raly	2.54887	3.8021	4.37565	3.74854	2.32078	3.07803	3.40618	1.24742	1.88655e-08	3.91396	3.34869	4.23516	4.08979	3.94441	3.63771	3.48993	5.06011	3.93647	1.87965	2.2999	3.04912	3.07039	2.73131	4.17638	3.07526	3.66597	4.29885	2.21227	3.00693	2.20666e-06	2.00655	3.57322	2.89241	4.57357	3.44218	2.7815	4.59846	2.90566	4.83855e-08	4.19365	3.22191	2.98955	3.71011	2.08501	3.04828	3.11174	3.98268	2.54834
NM_001141982	Rbm43	0.0014793	2.65697e-06	7.61704e-06	1.15139e-05	0.00238265	0.000606355	0.00117144	0.00241225	0.00439759	0.00118615	0.00223955	0.001603	0.00080251	2.01534e-06	0.000448736	0.00127486	0.00194432	0.00100555	0.00187359	5.88741e-06	0.000981741	0.00163246	1.10067	0.00140881	0.00204029	2.65302e-06	1.65515e-05	6.28831e-06	0.00123116	0	0.00224212	0.000817775	0.00166621	0.00114889	0.000831285	0.0014476	1.98043	0.00203221	0.00398109	0.00107977	0.00114053	0.00218754	0.000850177	0.00190481	0.000134751	0.00137878	0.00165259	0.00108661
NM_175238	Rif1	2.06172	2.6856	1.87142	2.12549	2.52223	2.73952	2.05783	2.40585	3.71796	3.22395	2.55182	2.5708	2.09796	1.62513	2.95699	2.78667	2.74525	2.24858	2.49204	1.96449	1.75521	1.9804	1.79888	2.25336	1.74319	2.1135	1.68523	2.3684	2.40552	3.94581	2.15818	1.59778	1.60989	1.90711	2.30559	2.07307	2.15839	2.0349	5.02028	2.25131	3.51934	1.93989	1.76194	2.30071	2.08186	2.26079	2.1599	2.6779
NM_025589	Rpl36al	262.769	214.002	262.378	196.848	190.191	197.241	196.646	266.607	240.505	180.06	215.651	191.333	230	268.668	215.339	187.321	202.95	228.043	173.219	235.74	219.523	243.376	233.693	240.589	243.771	197.821	224.52	188.008	200.113	113.892	172.048	293.826	244.608	242.224	198.958	243.047	228.635	193.126	130.386	197.831	152.43	194.345	289.52	201.452	217.09	208.971	191.016	219.855
NM_012053	Rpl8	294.055	200.119	266.685	266.615	240.205	267.311	272.05	286	134.452	281.863	272.484	218.333	265.03	311.727	277.58	264.541	255.505	323.846	222.891	254.079	301.178	258.796	282.55	290.625	264.729	221.546	244.327	243.395	299.597	90.1832	235.197	412.314	287.306	267.137	292.806	249.561	244.633	243.279	79.0848	263.975	179.16	265.811	307.932	290.999	256.938	282.448	193.686	211.64
NM_001037221	Samd4	0.180281	0.318918	0.375653	0.249413	0.343625	0.313132	1.80558e-05	8.71298e-05	0	0.00468284	0.150991	0.0860812	0.225915	0.365749	0.336674	0.219223	0.290302	0.194499	0.326067	1.83886e-05	0.18788	0.0922758	0.241929	0.0815835	3.21276e-09	0.0293085	0.0840465	0.271333	0.211061	7.44143e-09	2.34519e-05	1.52227e-05	0.155962	0.000301026	0.125125	5.08783e-05	0.229134	0.0199675	1.84308e-08	0.648692	0.41344	0.265405	0.125502	0.460546	0.31263	0.0898168	0.12486	0.321719
NM_019760	Serinc1	80.978	102.212	81.526	76.6995	93.4194	92.9894	91.8369	95.5602	111.818	90.334	75.7875	85.6332	94.3746	103.116	98.1392	89.8339	88.2467	108.927	86.4342	93.1894	79.8571	91.2922	75.0028	79.6525	91.6303	84.6087	85.9848	82.1521	94.5415	147.193	99.9558	78.9374	75.3999	82.8445	80.6399	68.3897	94.8853	79.0747	124.355	86.5298	111.671	90.2742	108.556	83.5678	79.1401	70.585	94.169	93.035
NM_001289709	Sh3glb2	1.61129	0.553663	1.9465	1.56332	1.95054e-27	0.379757	0.751382	0.754916	9.51076e-05	1.51827	2.63767	0.738999	1.06566	1.39232	1.34392	1.55132	1.69652	0.650246	5.89559e-06	0.926222	1.41431	1.39938	0.937881	1.79463	3.28208	5.07694e-10	0.55385	1.10098	5.9532e-13	8.17444e-05	1.2617	1.88422	1.70179	0.441269	1.58452	0.25096	0.890512	0.360106	5.67472e-05	2.13387	0.761285	1.47021	0.699827	2.20602	1.60641	0.481456	0.935509	0.500714
NM_011399	Slc25a17	27.5034	24.4021	29.1036	24.4491	21.7947	20.3543	26.0555	31.7875	31.0054	18.6108	29.7973	25.7217	24.0799	22.4381	22.4786	21.1015	23.2207	22.277	28.7187	28.1955	29.5636	28.149	36.9629	22.888	25.2028	25.2713	21.9074	23.3483	27.0721	31.4549	21.6799	28.3661	26.9297	25.2891	35.1388	39.8969	20.6945	23.4811	25.4684	24.1909	26.0362	23.2496	28.8518	22.9848	30.569	29.7654	22.2524	29.1364
NM_001042660	Smad7	5.1189	3.24262	3.20473	5.60436	5.0104	4.14266	3.10734	1.6791	1.48037	4.1882	2.43768	3.01083	5.72906	8.44729	3.95257	4.54061	4.35095	4.00108	3.63552	2.07647	2.53398	3.89338	1.88304	4.96094	3.39883	2.34746	2.8759	2.55351	3.36209	4.10842	2.88189	3.47224	1.98982	3.92037	2.28036	3.20611	4.69204	3.29659	0.137703	5.24758	4.38019	3.53035	1.88683	2.89129	2.34768	2.88084	2.24924	2.41725
NM_133697	Smim14	23.1894	21.5782	21.5008	17.8368	15.3565	19.326	19.1053	15.7236	9.36535	15.8317	17.2752	19.517	18.6243	17.7317	18.4958	20.042	13.1648	16.6688	15.376	19.1896	24.1973	21.0716	24.6189	18.9203	23.679	19.6524	16.9248	17.513	17.138	25.7623	14.2651	23.5643	19.3482	24.9193	22.3115	20.8002	24.6579	17.7574	16.9801	19.7983	19.8002	17.4475	21.2408	15.7651	22.4529	17.4805	20.8419	21.8236
NM_001113559	Sox5	3.45799e-05	0.233775	3.77792e-05	0.470018	1.54061e-05	3.65045e-05	3.11075e-05	3.37323e-05	0.000984302	1.4654e-05	0.240989	1.89085e-05	0.21057	0.421122	0.147819	1.37959e-05	3.37159e-05	0.151337	1.83015e-05	2.22495e-05	2.54173e-05	0.000107344	4.46874e-05	0.15884	0.00027207	0.000182527	1.95499e-05	0.196886	1.32062e-05	0.000609018	1.85028e-05	2.24891e-05	7.45795e-05	1.92413e-05	0.120561	4.78608e-12	1.22298e-05	0.407532	0.000874524	2.29956e-05	0.137567	3.12569e-05	6.60137e-06	1.48211e-07	1.23311e-05	2.03349e-05	3.30329e-05	0.125074
NM_009324	Tbx2	0.722345	0.645409	0.613195	0.655806	0.456611	0.703545	0.569917	0.658606	0.686375	0.717198	0.77376	0.664314	0.832982	1.00165	0.786184	1.31726	0.935678	0.499372	0.518714	0.438497	0.400254	0.546802	0.607261	0.772878	0.893285	0.763733	0.549843	0.636807	0.607527	1.36046	0.546387	0.741293	0.376836	0.989226	0.433206	0.754477	0.667199	0.519391	1.8189	0.508282	0.797727	0.712168	0.695238	0.29987	0.627245	0.663956	0.363404	0.784699
NM_001013405	Tcaim	9.1961	11.0082	8.45757	7.55105	11.3419	10.1611	6.99704	7.84761	7.76361	6.971	7.22674	7.93409	8.56988	9.20568	7.89644	9.31082	8.95814	8.25398	8.28615	9.18836	8.97753	7.34924	7.88622	9.32138	10.0306	9.26469	7.12619	7.65784	10.2057	5.21558	7.77616	6.99176	9.75885	10.1864	7.41782	8.85785	9.93776	9.21948	10.4879	7.61213	8.86891	7.14198	7.80764	10.0047	9.44686	8.32704	10.2168	10.4427
NM_026698	Tmem129	12.288	12.4209	14.5128	13.4556	11.5712	13.1096	12.6593	10.9766	8.56579	11.6808	12.9483	12.5406	12.595	12.6493	13.306	11.9588	10.5779	10.7366	10.4229	11.8766	12.1005	11.2431	12.0234	15.0862	13.1753	11.2611	9.58786	15.2193	11.9385	6.9085	10.2532	12.8202	12.2722	10.9683	12.4745	13.0425	12.715	10.2259	4.30837	14.173	11.126	11.7253	11.4121	11.0417	10.1713	12.3111	10.9632	10.9761
NM_001080129	Tmpo	0.000656398	7.10395e-05	0.0521076	1.92289	0.0198852	6.71017e-05	0.000471509	0.000119359	1.72273e-10	0.58056	0.00739812	4.75019	2.37516	0.000133646	0.721322	4.36045	0.518911	2.85372	8.3511e-05	0.000129215	2.05831	8.76008e-05	0.000281082	0.000507634	1.94215	2.02482	3.9841	1.12247	0.000719903	6.99683e-12	0.000119125	0.682036	0.677196	5.36764	4.35769	4.49583	1.43855	0.512303	9.27494e-28	0.00296837	0.000138019	0.000167178	2.22365	0.000527494	0.0116899	0.442934	0.00518698	2.9131
NM_025394	Tomm7	41.2128	33.725	37.6772	31.3085	31.6392	44.5501	38.1659	45.4714	32.9008	36.0575	36.5032	39.2765	42.5436	45.8106	31.9874	30.4675	28.6985	34.8715	31.4529	35.186	41.7174	40.7623	40.3498	36.3265	40.9502	34.9982	35.1051	31.7404	36.4662	24.9144	36.1756	50.3079	39.9184	37.9935	35.7161	42.1414	27.8096	33.7223	34.6411	34.0704	31.5317	35.6314	56.2513	27.0731	42.9701	37.2512	34.4022	41.1726
NM_009409	Top2b	13.0768	18.0971	10.9247	13.128	12.0297	12.7759	11.3042	9.09116	20.5674	18.4938	11.6754	14.2991	12.4327	10.5662	14.7508	18.3591	15.5652	15.2639	14.5081	12.9601	12.3055	14.154	10.2527	12.5675	15.5821	14.6147	14.2873	11.9039	16.3169	27.2885	17.1247	10.6712	11.4607	14.2706	14.2697	14.1183	15.774	12.4415	23.8643	14.8921	18.6752	12.6725	12.3005	13.0152	13.3132	13.6151	19.149	14.3301
NM_013837	Tpst1	4.39761	2.86474	5.85479	5.80272	4.582	3.87484	5.59442	6.92168	5.7536	4.06159	1.10827	3.55634	4.75519	5.95405	6.4057	6.27704	7.72785	8.26078	4.58216	7.79588	5.33539	7.42922	4.88005	5.76556	6.47076	4.95549	2.54023	5.53155	7.72084	2.0639e-05	5.62559	9.12258	7.0599	5.079	6.66776	0.253906	1.87037	1.94057	2.23541	4.26051	2.25277	3.65899	4.94665	6.61116	6.97235	4.24748	4.97823	6.80956
NM_144937	Usp3	4.96724	6.65369	5.77095	5.72099	4.93158	5.7406	5.33959	6.31762	8.40266	8.09777	6.53269	7.2392	6.27025	5.30131	7.5507	7.54097	6.8285	5.35794	7.71534	6.13864	4.71015	5.53176	4.7254	5.68457	5.30432	7.22906	6.30855	6.7584	5.98299	9.87194	9.0618	4.77167	5.90648	6.24372	5.60025	4.7882	5.61361	6.06619	14.0362	6.24665	7.61779	4.91751	6.3476	5.58432	5.56653	5.57283	6.45738	7.61902
NM_011710	Wars	1.72194	3.62804	2.79372	2.0821	1.87353	1.98917	2.8078	3.21567	4.19396	1.69021	3.86771	3.64162	3.25752	2.87343	2.83316	1.72945	1.93148	1.83415	2.38078	2.4686	3.75038	3.22899	3.73763	1.94524	4.86714	3.40719	2.92209	2.15962	1.25467	3.66814	3.18346	3.07808	4.26024	3.77834	2.14009	2.07944	3.23089	2.58155	8.65836	2.57829	1.50912	2.38942	2.10195	3.5779	3.12679	2.346	2.03109	3.419
NM_212438	Wiz	5.52561	5.99811	5.0805	5.27029	3.8795	5.21402	4.99796	3.41696	3.83199	6.69131	3.3895	7.70276	6.4984	5.29404	5.87241	5.84142	5.17057	6.47746	5.37393	5.09127	4.67605	5.89362	5.43781	6.26126	6.38748	5.54526	4.19314	4.20204	5.44108	4.47898	5.00731	5.3108	5.6696	8.46043	4.93913	6.55727	5.88749	6.54691	0.55109	5.61342	6.11789	4.59146	4.95792	6.64484	6.35113	7.29333	5.78758	6.3786
NM_178363	Ylpm1	5.72795	9.1236	5.73989	8.76042	7.90104	8.14612	8.13353	3.80238	8.4663	8.90975	7.04909	8.65691	7.82608	6.99524	9.58521	8.46052	9.47064	7.71845	9.20654	5.41971	4.96761	4.68211	5.02974	7.62755	5.952	8.50828	6.54577	10.0198	7.49316	9.38226	9.36912	3.94821	5.78865	7.31192	5.22626	7.84791	8.73956	8.1482	8.51538	8.33006	13.6453	6.25088	5.44678	6.96135	8.67252	8.10446	8.12885	8.52103
NM_001081684	Zbtb21	0.482185	0.00515963	0.0484152	0.00325888	7.96441e-05	0.00013235	0.105657	1.49702	9.90237e-06	0.938662	0.876308	1.74166	1.64367	1.54568	0.367688	0.363839	1.33179	0.257983	1.15838	2.16518	0.377439	0.488673	0.893649	0.452405	0.686509	0.696938	0.448643	0.000949173	0.486422	2.39835e-05	2.15162	0.0051246	0.835833	1.68051	0.767512	0.000231138	0.0128424	0.880846	1.1299e-05	0.000440137	0.00694656	5.95899e-05	0.0001531	0.000164304	0.898827	1.20678	1.42556	0.158494
NM_198322	Zfp273	1.54868	2.5226	1.8906	1.43123	1.39972	1.55069	1.26559	2.16029	2.31599	2.99373	2.44006	2.17581	1.76395	1.35209	1.74816	2.03209	1.54731	1.54019	1.1619	1.96773	1.51478	1.89775	1.41056	2.2824	3.62992	2.15585	1.34294	1.46975	1.73435	1.90355	1.28976	1.8869	2.79453	1.77977	2.03666	1.93699	1.93033	1.74997	8.85538	1.52688	2.351	1.54874	1.67421	2.97406	1.88293	2.48597	2.83131	2.00538
NM_028326	Zfp618	0.151479	0.127465	0.15056	0.0970495	0.202739	0.123514	0.0488397	0	0	0.0834731	0.194548	0.157871	0.199502	0.241133	0.214026	0.0182009	0.28021	0.185549	0.0544098	0	0.057509	0.0687575	0.0288213	0.0634179	0.177262	0.122663	0.0629045	0.129992	0.0186543	0.683611	0.155977	0.081585	0.0947774	0.0806973	0.094763	0.247286	0.0998925	0	0	0.0152156	0.0167243	0.0617436	0.0364123	0.269357	0.0756096	0.0776833	0.120159	0.107773
NM_029952	Zfp955a	2.60321	3.33968	2.97111	2.7737	2.79512	2.43009	2.57377	3.24605	2.08772	4.07168	3.66056	4.02686	3.44151	2.85616	3.81864	3.16372	2.67675	2.92065	3.74134	3.03738	2.35881	2.93163	2.15717	3.01999	2.78046	3.65868	2.95532	3.27231	3.41993	2.63209	3.54899	2.70008	2.6205	2.85699	3.51041	2.63854	3.99783	3.43908	5.69697	3.44655	4.25146	2.81154	2.78667	2.69526	2.2764	2.8194	4.10851	3.31868
NM_011663	Zrsr1	7.09518	7.39047	6.9318	7.91376	7.45835	8.57231	8.39868	9.58965	22.714	13.0628	10.5871	8.8557	8.42247	7.98923	6.62889	6.58852	8.96611	8.61114	11.1502	7.71952	6.59677	9.6543	7.44318	9.69911	6.71754	8.43761	7.31044	7.74519	8.39856	25.7375	14.552	6.30267	10.423	10.3817	6.85629	9.04139	7.72769	6.83375	17.0785	7.64552	12.0674	6.78466	13.09	8.87397	9.42156	10.4908	9.47673	9.0159
NR_045434	2900008C10Rik	1.18333	1.85884	1.45891	0.993305	0.615279	0.468911	1.17909	1.01172	0	0.982959	1.76377	2.08506	1.6584	1.23174	1.49979	1.15623	0.764465	1.75067	0.994196	0.690838	1.17337	1.30048	0.884298	1.20374	0.935662	1.76898	1.86527	1.68323	1.32208	0	0.984565	1.03347	1.4527	1.20187	1.31969	1.76822	2.63252	1.68919	0	1.44928	0.951063	1.39914	1.81391	0.978645	1.71303	1.45683	1.73699	1.55915
NM_009910	Cxcr3	0.28498	0.0901727	0.141691	0.182359	0.190573	0.271047	0.0609742	0.128891	0	0.344032	0.24312	0.168505	0.311858	0.45521	0.252394	0.238989	0.315822	0.214357	0.102535	0.301817	0.323453	0.559046	0.216513	0.318087	0.221226	0.0384451	0.236865	0.122522	0.281415	0	0.0582594	0.350317	0.0889449	0.271459	0.356041	0.346757	0.187553	0.160781	0	0.0855999	0.157139	0.115723	0.227367	0.202228	0.425078	0.510691	0.179762	0.459493
NM_001043228	Dntt	1.1848	1.12653	1.33865	1.17551	2.35409	1.31743	1.23576	1.12386	1.92086	1.57344	1.27372	1.96841e-05	0.333379	0.666738	0.830728	0.639639	0.00392555	1.45481	1.58757	1.30057	0.829578	1.17203	0.72532	1.84575	0.852358	0.392822	0.000158066	0.81462	1.51402	0	0.000390146	0.829713	1.38015	0.000419386	0.955549	1.46084	0.971506	1.32523	0	0.888896	0.475853	1.16368	0.394399	0.0010937	1.21137	0.993687	1.22659	1.83191
NR_045266	Gm15545	0.639418	1.46839	0.667997	1.57297	1.59499	1.03364	0.52379	1.10479	0	0.830812	1.14051	0.852712	0.951026	1.04934	1.79025	0.961784	1.48538	0.881475	1.69444	0.52752	0.885302	0.807888	1.14528	1.24865	2.33135	1.7502	0.558549	1.02882	1.16356	0	0.906952	0.789529	0.905462	0.610915	0.802438	0.540547	1.2342	1.85661	0	2.05344	1.47877	1.26649	0.92367	0.475088	0.791056	0.800531	1.47153	0.714276
NM_001163528	Itpripl1	1.04535	0.329031	1.25333	1.24791	0.0807544	0.762281	0.000547319	0.000591083	0.596742	0.609401	0.0767064	1.08546	1.11629	1.14712	7.31149e-05	1.79968	0.000964398	9.18317e-05	0.07458	0.608381	0.82014	0.00833233	0.000150024	1.13547	1.97959	0.000187059	0.626224	0.00909222	1.33435	0	0.201318	1.03467	1.464	1.60293	1.02761	0.243855	0.588876	0.728038	0	2.00088	2.22592	0.636261	0.920929	1.43526	0.0784851	1.29632	6.28573e-05	0.00105859
NM_001102615	Kif19a	0.0715232	0.105266	0.0155494	0.0200525	0.0279241	0.051031	0.0134642	0	0	0.0828367	0	0.0373234	0.0569522	0.076581	0.187793	0.0601915	0.0231604	0.0353958	0.0449433	0.0294135	0.0118879	0.0189478	0.0952916	0.0174679	0	0.0675755	0.103939	0.0357897	0.0924403	0	0	0.0288995	0.0195874	0.0267069	0.0489526	0.10229	0.0660582	0.0704389	0	0.125805	0.0829332	0	0.020075	0	0.0267958	0.112366	0	0.0127433
NM_183046	Kif20b	0.151269	0.127091	0.00939454	0.109105	0.10127	0.195313	0.0407501	0.086388	0	0.225607	0.113564	0.124378	0.288654	0.452929	0.20004	0.209369	0.0560124	0.0570822	0.108565	0.106593	0.1007	0.171916	0.0360122	0.147789	0.0295861	0.122522	0.141279	0.11886	0.0186037	0	0.0782079	0.0990123	0.130312	0.137517	0.112468	0.134236	0.219709	0.170126	0	0.137002	0.225611	0.0308953	0.0911267	0.0404011	0.124319	0.11647	0.120405	0.0849764
NM_010930	Nov	0	0	0	0.0596788	0	0.0253244	0.0200043	0	0	0	0	0.0830813	0.0529607	0.0228401	0.0329385	0.0223745	0	0	0	0	0.0176716	0	0	0.0520104	0.145197	0	0	0	0	0	0	0.0286663	0	0	0.0437019	0.151865	0.122829	0	0	0.0374066	0	0	0	0	0	0.0238825	0	0.132291
NM_172835	Peli3	0.49664	0.5372	0.374438	0.519327	0.310062	0.503887	0.198717	0.105091	0	0.73887	0.544522	0.687155	0.585305	0.483455	0.594573	0.667165	0.55684	0.218098	0.208331	0.0817784	0.373176	0.455138	0.35241	0.517427	0.495746	0.343986	0.33701	0.36507	0.200071	0.636553	0.285115	0.979919	0.217211	0.959202	0.633774	0	1.16016	0.522595	0	0.418231	0.460275	0.282765	0.240795	0.246927	0.362727	0.593709	0.58618	0.468707
NM_153805	Pkn3	0.105721	0.155671	0.165499	0.118537	0.0330165	0.080457	0.0477268	0.0336923	0	0.16314	0.158425	0.242445	0.374933	0.507422	0.156831	0.231209	0.355944	0.209202	0.0797418	0.104368	0.238836	0.246353	0.211218	0.268518	0.230965	0.179782	0.215119	0.10584	0.182259	1.33615	0.0609735	0.353043	0.023153	0.362768	0.173617	0.221522	0.214741	0.222199	0	0.133815	0.114392	0.120671	0.0118607	0.0263204	0.179436	0.170791	0.117425	0.225703
NM_053102	43723	93.505	105.28	100.334	77.4877	80.5236	79.022	97.3231	102.176	129.903	90.0668	93.6643	81.4863	91.2246	100.963	89.6288	80.1029	76.1639	92.0212	79.4036	114.836	113.088	116.384	107.877	88.7963	98.9383	88.5833	81.7667	73.6249	83.3592	125.915	89.1012	112.908	102.009	87.0207	105.639	86.9137	94.1499	77.0166	141.873	84.6358	86.2923	81.0192	108.891	81.5131	85.7456	82.9758	108.767	102.906
NM_028754	0610037L13Rik	9.4204	6.86287	7.7908	6.84201	8.47469	8.19288	8.44925	11.0099	14.3973	7.03875	9.94302	7.81074	8.17696	8.54319	6.526	6.51055	6.96685	8.37696	7.322	10.2778	9.91448	10.8895	9.30766	8.74441	9.33466	6.69179	7.4689	7.19548	9.3517	5.10043	4.97615	7.9636	6.85901	6.66098	8.2097	8.02733	7.66184	8.21323	3.48769	7.43304	7.20595	8.44052	12.2713	4.89974	8.07785	7.56521	7.53754	9.81069
NM_025363	1110001J03Rik	36.5563	30.4117	31.5529	28.3825	37.9999	30.8913	31.2087	36.9296	14.9021	21.5817	32.8258	38.6873	46.3987	54.11	31.9674	23.6513	24.4415	24.4525	19.96	35.5025	44.4499	28.2624	40.5397	37.5912	43.1175	25.1647	35.568	31.666	24.0188	7.30223	24.77	55.9463	36.2146	34.5046	42.7879	35.8765	28.8393	28.7227	41.2466	33.3667	26.5532	31.2133	43.2072	15.1716	34.2156	29.7032	25.8542	35.6636
NM_001081226	2310009B15Rik	5.50939	2.68015	4.28655	3.80901	2.54555	3.96122	5.86895	3.18433	21.1656	4.35744	3.26746	7.99671	6.41491	4.83312	3.94257	5.65054	4.96327	4.067	4.16498	5.43586	6.57495	5.4235	5.19551	5.22891	4.32927	4.06824	2.82749	2.41724	4.04207	0	2.25072	6.98959	3.69232	7.97441	6.05449	7.35192	5.42656	3.17394	1.41836	3.17738	2.28415	3.52272	9.17516	2.55519	4.63621	4.62745	2.54361	3.60733
NM_001166394	4931428F04Rik	2.92574e-05	0.0731905	0.000109114	0.394492	2.2893e-06	1.57667e-05	3.20082e-06	0.0804397	1.44748	0.000171391	1.5225e-05	0.163077	0.194785	0.226493	1.48561e-05	6.94974e-06	0.000140299	0.00482458	0.368493	0.434085	0.0447818	0.269178	0.539291	0.0724582	0.774244	0.35084	2.79089e-06	0.0517962	0.000390048	0	4.47821e-05	1.72697e-05	0.0107166	0.656455	0.0544047	0.316619	0.205849	0.308026	1.17995	0.0359455	0.256817	0.000321023	0.307092	0.340674	0.120783	0.0104608	0.267902	0.361888
NM_028121	Adpgk	5.91599	7.70635	5.47682	4.4968	5.43079	6.52123	7.17568	6.9085	8.7345	6.263	6.1208	7.79521	6.63077	5.46634	6.39158	7.34204	6.93513	6.4448	8.30197	7.89784	7.16448	5.67114	6.32156	7.01899	5.54086	6.06824	4.28145	5.2641	7.53275	12.9497	6.65198	7.81989	6.91928	8.0754	6.61376	5.67506	8.13089	6.40673	1.46526	4.94208	7.53351	5.21218	8.45207	6.00206	7.59825	6.24162	6.98458	8.89085
NM_009657	Aldoc	2.00433e-05	2.09082e-05	0.260248	3.59479e-05	4.41406e-05	7.08963e-05	0.236825	0.66588	0.00242643	1.89563e-05	4.31751e-05	3.61588e-05	3.385e-05	3.14671e-05	6.35077e-06	4.50679e-05	1.88776e-05	1.52737e-05	3.44462e-05	2.63559e-05	1.81551e-05	7.76848e-05	2.57782e-05	2.33113e-05	4.03273e-05	1.75873e-05	4.02076e-05	0.530848	1.32595e-05	2.17014e-07	5.19611e-05	1.96238e-05	0.815403	7.05451e-05	0.171414	0.906225	6.71512e-05	0.473585	0.00210995	2.48299e-05	9.50554e-06	4.20412e-05	1.11354e-05	0.000316063	9.0013e-06	5.896e-05	2.78722e-05	1.70004e-05
NM_001281975	Ankrd10	0.653278	0.796664	0.259163	0.488878	6.42429e-14	0.230554	0.545495	3.66011e-05	8.0061e-06	0.357132	1.42678	0.816836	0.408418	9.52074e-07	0.947348	0.606318	0.2971	0.476332	3.58785e-19	0.174982	0.887701	0.757521	1.00562	0.24486	0.497964	1.4329e-05	1.07792e-06	5.68754e-17	0.579267	2.65682e-06	1.43141e-08	0.837626	0.402118	0.800652	0.569942	0.707649	1.27083e-06	1.08089	0	0.600192	0.427934	0.944948	0.7862	0.727827	0.698027	0.46093	1.11455e-26	1.3937
NM_025545	Aptx	1.2397	0.547667	0.208846	1.25088	0.82434	1.12528	0.735743	0.282052	0.000178679	0.393864	0.471033	0.900549	0.820599	0.740649	0.856513	0.236622	0.907067	0.204268	0.000214	0.344131	0.579825	0.903114	0.488339	0.517007	1.15121	1.65051	0.711409	1.08355	1.03894	1.92736e-26	0.818671	0.554685	0.333466	0.608283	0.801753	3.39419e-05	1.1398	0.898759	1.48358e-06	1.00709	0.931362	0.387178	0.106853	0.00021114	0.603882	1.00633	0.610859	0.394761
NM_026678	Blvra	8.522	9.7452	7.72511	7.95451	7.78983	8.66287	9.15877	6.84313	8.09966	6.38593	7.43274	4.8325	6.37211	7.91172	9.46335	8.45407	8.34687	9.92117	5.11499	8.5793	7.83462	7.80263	7.68436	6.31272	8.8213	8.87663	9.15364	10.1011	10.8408	2.84999	4.42693	8.36462	5.31701	4.75986	7.25022	9.28994	10.5937	9.5355	0	8.624	7.93123	7.4911	9.38241	8.5206	5.53178	6.3097	6.12862	6.86823
NM_194339	Bms1	9.55723	10.872	9.13524	9.92644	9.06699	9.21351	10.1589	8.18659	10.868	10.1645	8.62573	9.36715	8.44077	7.51438	9.96616	10.0506	10.5483	10.6551	9.65902	9.03467	6.62212	8.75176	7.34061	10.2084	8.40568	10.8901	9.2784	10.1134	10.0724	13.4548	9.49816	6.53905	8.51902	9.41245	6.483	7.97453	9.32755	10.2773	20.9916	9.49959	12.305	10.9238	7.5571	10.3547	9.68993	9.09121	9.04689	10.0875
NM_026512	Bphl	100.874	108.162	100.206	89.8868	83.3277	79.8506	106.301	67.043	84.5062	82.246	94.4318	96.7268	94.6249	92.5231	92.9467	98.9126	77.0321	95.325	73.1593	94.9769	130.131	89.4537	121.427	87.7347	102.283	89.3546	98.2626	89.9994	91.6881	64.2903	71.6615	108.128	97.3424	91.2831	127.738	109.619	81.243	96.1908	82.3065	93.8703	82.7692	101.984	106.737	80.035	98.3059	98.5116	86.8282	87.1745
NM_146000	Bud13	4.61812	4.35505	4.39129	5.07903	3.53741	7.33961	3.27448	2.27952	3.50288	4.70613	4.50679	4.62133	4.88323	5.14512	5.14754	3.78361	3.67504	3.68631	3.64439	3.32888	2.89299	3.64198	2.84431	3.83849	4.92521	3.92868	3.62808	4.51202	5.46929	5.52349	5.85578	3.98367	3.67147	4.58821	3.46811	4.38764	4.89552	4.41211	2.58723	4.67353	4.14372	4.12728	3.56596	4.45914	3.51701	4.81101	4.06832	3.74317
NM_009801	Car2	5.96198	6.63831	6.63295	7.52832	4.84958	4.91465	7.07011	5.49949	10.3394	8.61386	6.64101	5.09362	5.97814	6.86266	8.03636	7.24727	6.58959	9.89817	7.50483	10.2952	8.28436	8.36405	8.19444	5.57606	7.12608	6.58617	5.57005	7.86207	8.05051	7.19171	5.07628	12.3635	6.75338	8.58013	8.04113	6.74662	10.0258	4.84937	12.9945	7.29912	7.42172	8.22415	8.72667	8.30587	8.18194	7.93514	7.70923	7.22812
NM_145944	Ccdc25	18.2157	23.6876	17.6986	15.5418	16.2809	14.4078	19.423	22.2694	35.433	22.635	22.3259	20.2948	17.3663	14.4377	17.0219	21.107	17.3959	18.9539	16.122	25.401	20.3279	18.3723	19.8771	21.9289	18.1638	15.5958	17.6413	13.9225	20.3985	14.4779	15.1588	13.6148	20.0218	19.3471	21.6887	19.6303	17.5918	16.4007	25.4926	16.4856	17.4531	18.9883	22.5671	22.0894	17.5644	19.4226	23.2406	24.2084
NM_146014	Ccm2	7.9302	7.46807	7.02943	4.97032	6.90986	7.76936	6.62092	5.61518	5.35109	7.47436	6.74893	6.96839	8.13684	9.3053	7.20694	7.97601	6.71222	8.74491	4.55223	6.41729	8.21262	6.64001	8.8682	8.54804	5.97782	5.36796	6.98711	5.84317	6.2705	0.595432	6.59742	10.2731	7.76511	7.14589	9.18014	9.95971	7.41624	8.62328	7.2982e-08	6.39875	5.65716	6.25949	9.83939	5.7041	6.6761	6.76864	6.27262	9.17768
NM_001166656	Cdkl3	0.251547	0.23159	4.2242e-08	3.56668e-22	3.36751e-06	4.115e-69	1.27578e-07	9.0651e-05	0	0.0527851	2.49014e-07	0.195894	0.097947	5.18706e-08	4.67748e-08	1.38054e-194	7.61953e-05	3.79889e-05	0	8.14421e-08	3.3711e-05	6.00278e-05	0.104536	0.0850736	0	8.0122e-12	0	1.51782e-07	4.96771e-18	0	4.25311e-31	0.0063259	0.000145519	0.161422	1.07709e-23	7.05226e-27	1.60039e-07	4.83539e-14	0	0.00796963	2.58083e-11	0	3.75821e-49	0	4.77425e-10	6.18703e-08	0.00313025	0.0222657
NM_001287523	Cebpa	87.0287	71.141	50.9109	62.4213	49.657	59.4124	63.794	21.1741	40.1501	95.2739	96.1049	89.1061	77.5515	65.9968	70.4039	95.7799	53.6433	89.3745	51.6451	59.126	140.188	47.8159	103.553	88.4297	90.9453	46.7196	68.9289	90.3225	64.9931	27.7458	67.6195	167.87	71.4362	95.3807	134.709	128.545	74.6813	73.3891	43.7681	103.848	63.1748	25.6586	67.289	75.0439	95.0857	61.2699	23.5055	91.8111
NM_001081372	Ces1b	58.7921	61.6934	54.1214	64.228	68.4164	69.1897	50.1286	97.1494	45.9415	96.1621	76.1165	74.9906	66.6185	58.2465	67.7013	66.1402	63.5404	69.8812	66.6422	79.7144	72.9525	80.2661	63.8724	69.33	70.3212	62.9475	57.2921	65.8867	79.6961	74.2904	74.9461	65.4513	70.2386	69.7104	70.1925	47.3447	61.8195	79.0409	57.0607	66.2616	61.29	81.1873	86.3023	54.5688	66.7078	67.7341	71.4494	67.3962
NM_001045520	Clint1	22.8653	24.9807	18.2965	18.0204	18.3197	18.8633	17.4888	13.7817	25.8585	26.9624	22.7929	25.2769	23.4845	21.6922	25.1819	23.7141	19.1978	21.7423	19.8542	15.8333	18.1334	19.2492	21.1196	20.13	15.5857	20.8859	18.8077	17.909	21.3062	25.0295	19.9349	16.0284	18.117	22.9867	26.2861	33.2937	31.8352	19.3682	46.225	20.754	27.7771	17.1601	17.6748	23.0939	24.0886	19.9588	21.3016	30.038
NM_001037842	Cml3	0	0	0	0	0	0.0333532	0.05259	0	0	0	0.0524075	0	0	0	0	0	0	0.046187	0	0.173244	0.0464807	0.148277	0.0233229	0.0342493	0	0	0	0.0703128	0	0	0	0.132067	0	0	0.0191749	0	0	0	0	0	0	0	0	0.0435759	0.0698193	0.0943029	0.0387771	0
NM_031396	Cnnm1	0.10771	0.0879951	0.104059	0.134264	0.224328	0.387119	0.0812215	0.0573886	0	0.0740217	0.0179655	0.200295	0.16671	0.133125	0.0812563	0.090728	0.0930524	0.0869238	0.165359	0.177112	0.0716876	0.0761549	0.0717907	0.0818459	0.0491405	0.135705	0.0869393	0.383035	0.16487	0	0.0692687	0.103208	0.0393588	0.23286	0.0721143	0	0.110602	0.0785247	0	0.109573	0.129565	0.325018	0.127816	0.119314	0.143652	0.0537468	0.0399942	0.0427602
NM_012002	Cops6	76.6488	88.9399	82.9672	65.563	64.8111	73.1278	62.489	55.0025	93.8542	58.0031	65.6739	68.056	80.0221	91.9883	82.5817	73.3639	74.7671	86.1344	66.5151	64.5996	76.478	63.4121	74.0349	70.4263	67.6617	76.3717	74.9805	74.645	80.428	97.955	52.1076	80.4545	73.9253	72.528	80.311	97.1802	84.0875	83.2631	128.208	69.0255	85.1001	68.6352	88.5371	59.4433	68.5559	69.6275	65.9346	78.1916
NM_175937	Cpeb2	1.91617	2.46275	3.16226	0.839613	1.49849	3.53833	1.38589	1.47832	0.00252788	3.8423	0.825086	2.84263	3.78819	4.73376	2.05938	2.35976	1.89365	0.338366	3.25492	0.389725	1.85563	2.61009	2.43888	2.01	2.52359	3.18085	2.29383	1.30938	1.12545	0.00155069	4.9848	1.97841	0.406122	2.62491	1.9205	3.71125	3.79674	2.58779	0.00222365	1.51044	2.32438	2.50148	3.21857e-05	1.3991	2.07123	1.8011	4.00911	1.76018
NM_024472	Cptp	6.21061	6.00656	5.89075	5.75388	6.14752	4.34736	5.23424	4.62714	0.0666722	6.21721	6.4943	5.19903	5.90513	6.61124	6.75284	5.53747	4.94588	5.68733	3.59509	5.88135	7.0668	6.67538	7.849	5.90656	5.7886	4.47228	4.08787	6.33644	6.06218	2.17854	4.9292	8.21612	5.51596	6.62047	7.54224	6.42376	7.05232	5.97393	1.58904	6.02936	4.9442	5.98266	7.1874	5.8914	6.78236	5.25745	5.2284	7.8972
NM_019693	Ddx39b	15.7819	24.9512	13.6925	14.8332	16.5939	14.9702	13.4208	16.8052	0.000319725	13.7261	12.8389	21.0316	17.3015	13.5715	22.0252	15.6856	18.5973	19.0953	15.6947	9.24337	24.4977	16.6734	18.8276	24.5258	10.0382	24.0624	15.2458	14.5018	20.7531	0.000202989	18.6542	19.1693	22.9493	22.1955	25.7626	26.303	26.0675	21.652	0.00027643	15.8208	21.2919	15.9967	19.6622	24.6371	24.73	21.2761	18.3445	20.9123
NM_033562	Derl2	23.3905	22.1323	22.9217	18.6679	18.3599	17.2119	16.6445	18.1754	27.926	19.1934	20.478	18.0336	17.5983	17.1631	23.0276	21.295	17.641	18.8147	15.2495	21.6211	20.9136	18.8479	21.5659	20.2614	24.773	24.56	21.3485	16.6428	19.9301	19.0281	14.9899	23.0829	20.0716	21.4589	19.6476	20.0611	18.7581	20.1886	14.4901	20.4994	17.6618	17.3086	18.8913	21.1671	22.0034	21.6045	18.9715	20.3888
NM_010926	Emc8	4.49107	4.45941	4.74188	4.41766	4.18611	4.63358	4.40137	3.83345	3.52896	5.41614	4.64736	5.45237	4.71053	3.96869	4.42638	4.51465	4.2974	4.54894	3.81213	3.47113	4.53633	4.33457	3.72735	5.03326	5.40953	4.19746	3.96483	3.51279	4.45704	2.09031	4.97516	5.23946	4.78899	6.04357	5.16825	5.29518	6.14075	4.07898	3.79834	4.49669	5.11939	4.33762	4.97295	5.41359	4.48589	4.77015	5.10867	4.71921
NM_001285423	Esd	9.5194	9.84061	11.2064	10.6262	9.83692	12.8367	7.84631	5.13106	4.48244e-05	5.76437	8.70223	7.17527	7.29659	7.4179	5.7819	11.6927	7.54037	8.9948	8.25198	10.4713	12.0241	10.1522	9.4629	10.6863	5.08073	8.46572	7.76091	10.4007	6.24158	3.79304e-05	3.92202	9.61784	10.5503	8.28346	9.85991	10.4517	6.2009	7.70903	1.53636e-05	6.71777	8.15067	8.0149	9.18806	6.04619	12.2522	9.59652	11.0003	7.57005
NM_172422	Fastkd2	4.55721	5.83101	5.03335	5.75714	5.94546	6.03649	4.22653	5.58011	7.72362	5.04642	6.22623	5.65644	6.54329	7.43013	5.66762	5.46846	6.35042	5.51845	3.72195	5.40934	4.74172	6.05059	5.13593	5.05301	5.56888	4.32371	4.94629	5.8702	5.50153	3.6816	4.21731	4.15367	4.44377	4.63611	5.07424	4.41644	6.33924	5.85878	12.868	5.93781	5.27635	4.72056	4.99619	5.33897	4.69567	3.71099	4.82971	5.43714
NM_177076	Fbxl13	0.0245935	0	0	0.0275644	0.0383917	0.0233961	0.0556901	0	0	0	0.110936	0	0	0	0.0458149	0.0206794	0.0959023	0.0162131	0	0.10168	0.0163223	0	0	0.0965475	0	0.0232325	0	0.0494113	0.0638949	0	0.035407	0.0132508	0.0811018	0	0	0	0	0.0323307	0	0.0346723	0.0381244	0.0350649	0.0137867	0	0	0	0	0
NM_001252615	Fut8	6.00419e-21	3.00148e-18	0.774264	3.40219e-18	1.2077e-06	3.91854e-10	0.47132	2.23539e-09	7.58289e-16	8.4684e-13	9.77806e-05	4.90671e-12	9.60246e-09	1.92366e-08	1.1785e-12	5.47299e-17	1.2817e-28	6.06837e-16	1.62829e-23	5.80832e-08	0.00670366	1.74588	0.584878	7.08238e-06	0.0142055	2.75625e-26	7.30609e-11	4.86753e-23	2.10138e-14	7.14566e-28	6.05834e-13	1.54885	0.638907	6.26223e-36	0.000162197	0.00017833	0.000236913	1.11175e-11	1.0661e-58	3.59798e-05	2.10654e-16	0.490097	3.93329e-05	1.61249e-07	3.68285e-10	2.57842e-11	6.34858e-28	5.35001e-12
NM_020003	Glmp	20.0642	21.119	21.3756	19.5372	17.5923	15.1277	23.6813	14.3771	7.27191	18.1389	17.5944	18.75	23.6511	28.5521	24.0089	22.5713	15.7397	22.2859	10.9078	16.5652	30.8709	23.4058	34.3649	25.0384	16.8225	13.805	17.7739	22.4985	18.4899	7.54171	12.5054	36.9771	19.3368	23.2648	32.1457	15.772	24.6434	16.992	1.60137	20.0646	13.0381	21.6218	19.8396	14.0517	21.0085	19.3956	15.5123	20.243
NM_010345	Grb10	0.708593	0.132538	2.0752e-05	0.594636	0.535848	0.84332	0.7057	0.56806	7.1974e-05	0.989285	0.271949	0.94191	0.625793	0.309676	0.687252	0.448835	0.2356	0.702086	0.227186	0.258363	0.580865	0.563642	0.360845	0.530029	0.729492	0.497056	0.263993	0.280804	0.458096	4.45825e-05	2.09375e-05	0.256903	0.199166	0.092313	0.584828	0.502633	0.786635	0.621808	6.44801e-05	0.127242	0.464271	0.504267	0.305325	0.225452	0.181036	0.258126	0.393805	0.382399
NM_001159626	Hagh	119.625	101.542	95.1169	105.987	134.89	118.952	148.789	120.409	129.53	114.307	113.229	112.22	116.121	120.023	114.773	135.155	125.624	144.513	112.262	115.423	20.8257	148.506	21.097	130.136	141.349	125.043	130.789	125.553	106.659	98.0187	124.103	37.0474	119.569	115.52	19.8105	156.854	120.166	110.777	67.5985	127.936	101.259	139.127	133.308	132.241	122.16	118.67	131.081	143.033
NM_146089	Haus1	3.17785	4.03204	4.98064	5.84092	5.50348	4.90176	2.83532	5.42316	3.16584	2.64089	4.50789	5.20299	4.83055	4.45811	4.26637	3.71398	5.19217	3.98385	2.31832	2.62289	3.67377	3.26856	2.24732	3.51627	5.33117	4.66511	3.29088	4.69035	6.55314	5.48051	2.89747	2.91774	3.30505	3.62471	3.77422	2.11809	5.44854	2.98474	0	4.87538	6.20366	4.8892	5.64153	2.00972	2.51275	3.59764	3.47533	4.42431
NM_173400	Haus6	0.628818	1.19315	0.949725	0.98364	0.697779	0.850093	1.03455	0.739459	1.17954	1.23973	0.794209	0.760286	0.939898	1.11951	1.32874	0.94717	1.0718	1.08115	0.810966	0.612414	0.913363	0.719082	0.705588	0.872964	0.76914	1.28206	0.985905	1.01007	1.15472	2.67675	0.908273	0.552789	0.906511	0.865462	0.634311	0.520884	1.19228	0.716961	1.00032	1.11795	1.68865	1.01614	0.826991	0.700752	0.752418	0.787439	0.975547	1.34525
NM_176958	Hif1an	5.0614	5.00775	5.1158	4.3652	4.41444	4.93507	3.8991	3.2355	3.04204	6.0037	5.40662	5.7244	5.17159	4.61877	5.0278	4.85203	5.04237	4.44857	4.39957	3.35719	5.07122	4.05543	5.27099	5.63522	4.12185	4.07872	4.04905	4.93525	4.91481	2.88279	4.59717	5.25355	4.43581	5.85648	6.12408	4.32064	5.2244	4.68498	7.1391	4.54788	5.47129	3.9718	3.84796	4.17401	4.92468	4.60783	5.24302	4.8251
NM_007545	Hrk	0.0560772	0.0329817	0.0390062	0.0251659	0.0175192	0.0533506	0.0930468	0	0	0.0693798	0.0168385	0	0.0191907	0.0383813	0.027687	0.0472411	0.072673	0.029624	0.08452	0.0276615	0.0373278	0.0475832	0.0373789	0.0328719	0	0.0211959	0.0325885	0.0448658	0.0386228	0	0.162332	0.0423173	0.0368879	0.151116	0.0798727	0	0.0207315	0.073582	0	0.0236994	0.0260196	0.0641327	0.0630533	0.111824	0.0504905	0.0503711	0.0999702	0
NM_183029	Igf2bp2	1.0166	0.736359	0.612002	0.649058	0.0977068	0.312458	0.282798	0.449426	1.91807	1.14779	0.633461	1.45398	1.04838	0.642788	1.10112	0.460833	0.567323	0.495485	0.58955	0.681677	0.613741	0.779191	0.562726	0.351424	0.791274	0.502435	0.681793	0.876325	0.565836	1.15534	1.15253	0.969152	0.736912	1.06372	0.685204	1.05952	0.462349	0.266918	0	0.46234	0.761774	0.201049	0.28109	0.818237	0.680008	0.80047	1.25293	1.21618
NM_001136067	Ikbkg	0.342948	0.000134509	0.000202615	1.92232e-21	1.30786	0.109583	1.09774	2.26147	5.08894e-13	0.482012	1.2093	1.18551	0.814552	0.443594	0.94093	0.000286427	0.838678	0.761452	3.99854e-15	0.365118	2.17065	0.7341	1.52792	1.73381	1.35343e-12	0.110117	0.690781	0.261939	0.426968	2.0949e-13	5.47671e-17	0.446858	0.000815753	1.56975	2.4304	1.2954	0.00052917	1.88048	4.6328e-13	2.94007	0.541215	4.18718e-14	0.218508	0.000462075	0.411418	0.652682	0.00740425	0.000247773
NM_032396	Kremen1	2.06717	2.24379	1.97928	2.65036	2.15261	2.43489	1.85556	0.825953	0.316185	1.86442	1.88392	2.56094	2.11227	1.66361	3.03807	3.02629	2.37576	2.0148	1.94747	0.738514	2.37479	1.59198	2.33727	1.73106	1.80184	2.29049	1.66259	3.01524	2.77584	0.910041	1.76241	2.24819	1.4837	2.12684	3.30941	2.04505	2.68357	1.98614	2.08034	2.92023	2.38823	2.35658	1.4316	2.17733	1.75374	2.2103	1.905	2.02201
NM_030675	Krit1	2.26207	3.35398	2.80107	1.89716	1.57633	2.88447	2.1549	3.29483	0.00191173	2.91317	2.4479	2.71923	2.4279	2.13657	2.26126	2.1282	2.45929	2.44362	3.25457	3.14646	2.94971	2.85562	2.6984	2.56316	1.40108	2.04457	2.36252	2.07003	2.16081	2.89115e-05	2.62866	2.56348	2.34932	2.13846	3.15137	3.27253	3.12148	1.97575	6.37213	2.07551	2.13469	2.11819	2.9578	2.46216	3.3165	2.72423	3.44124	3.52594
NM_019694	Letm1	28.8011	35.1238	32.3877	24.8276	25.6823	22.3183	26.4004	24.1831	49.133	24.3351	24.7128	30.4849	27.5166	24.5483	24.8375	25.0993	26.9177	30.5543	31.3881	29.9363	27.2821	28.6156	28.087	30.9601	31.123	31.4248	27.5611	22.1023	25.453	32.5899	28.5281	30.758	35.3355	36.5707	28.172	36.0509	36.0108	29.0232	29.1988	26.8251	26.7333	26.0716	29.7645	30.4672	33.3539	32.9456	33.3971	33.9835
NM_001029983	Man1b1	8.63829	10.284	8.84648	9.26718	8.03339	8.4975	7.51568	6.95874	6.33246	8.41263	9.06224	12.1415	10.3707	8.59983	9.34956	10.3917	9.24411	8.12572	9.35675	7.34589	9.92566	7.92692	10.1397	9.90663	8.88515	8.00749	7.80681	7.51625	8.66549	1.66538	8.35033	11.8339	6.63772	10.2981	11.3029	7.30569	9.50305	8.06102	3.57865	8.61902	8.6223	8.67518	7.21668	8.54235	9.0653	7.78528	8.46484	10.062
NM_001302802	Mdm4	0.829381	0.887918	0.602593	0.996022	1.82589	1.83316	0.0287554	2.91121	7.82433	0.000496542	1.3373	2.10637	3.89928	5.6922	0.0200112	0.509012	1.24793	4.28302e-07	0.000580024	1.18911	0.99381	0.610553	0.192158	3.08124	2.56131	0.000570686	2.7876	1.98141	3.37916	7.2965	3.76108	0.0952782	0.000156703	1.48658e-06	2.05579e-06	3.26458e-08	0.000169286	2.71787	9.29172	2.45334	2.99482	0.396918	2.65542	0.000212043	1.84179e-05	0.644694	0.172132	0.320276
NM_172593	Mier3	3.35492	4.32067	3.13531	3.5591	3.61848	3.56091	3.76087	5.32707	6.51812	5.17059	3.4435	4.45318	3.90098	3.34879	4.54967	3.93169	4.15548	3.84293	5.91949	4.3437	3.11422	3.17104	3.26306	4.33682	3.53028	3.75247	3.6971	4.14276	4.60772	9.146	5.31797	3.33374	3.16512	4.7319	3.31942	3.73977	4.59829	3.17443	5.47331	3.36771	5.97422	3.42563	4.82419	3.27099	4.3893	3.65924	4.10653	4.3963
NM_021556	Mrps30	16.0915	17.2737	18.5606	15.7089	16.0305	16.4035	16.7754	12.4074	25.2077	17.7483	13.4272	17.5863	17.9855	18.3847	19.1608	16.8495	13.8695	16.8627	14.6011	13.8333	15.6788	16.5604	14.6737	18.0126	19.2792	19.91	13.8036	15.3984	18.7181	14.6685	15.1713	18.9272	14.9629	18.4294	16.0342	19.6767	19.7673	15.4267	9.87028	17.8985	18.1547	17.0041	15.3449	12.8087	14.6663	16.7834	15.3465	21.1545
NM_001177965	Naa10	23.3552	19.5343	23.5029	18.6693	21.6066	24.7203	18.8065	18.5448	1.98107	16.5796	16.5679	20.3161	23.8844	27.4527	22.5756	17.6029	17.2206	22.3218	16.3116	21.3734	23.1167	22.623	20.2651	20.5057	20.1031	16.1108	18.9117	18.0093	23.4551	8.7778e-05	13.2404	26.1765	22.9197	23.4895	20.7897	23.1381	21.2181	23.277	9.56469e-06	21.2815	12.4246	19.4647	21.5053	19.054	22.6281	28.2425	18.0139	18.7688
NM_138742	Nap1l3	0.879669	0.550562	0.573786	0.66572	0.892808	0.920493	0.545926	0.210197	0	0.407154	0.626045	0.549998	0.576623	0.603247	0.910857	0.22195	0.654944	0.565675	0.801795	0.723714	0.496743	0.442523	0.556491	0.51559	0.630447	1.05958	0.383569	0.792665	0.739377	1.15773	0.285285	0.450079	0.650121	0.606795	0.625958	0.649134	0.629381	0.577817	1.21573	0.834952	0.730821	0.376459	0.333012	0.191608	0.537834	0.39472	1.19657	0.469321
NM_001161329	Nol11	0.000147402	1.27054	6.25021e-05	0.00359006	0.806201	0.000539075	0.000250412	0.000107716	9.25853e-07	0.417415	0.00692107	0.141177	0.0708813	0.000585689	0.584505	0.431374	0.000490801	0.553747	0.000186784	6.80338e-05	0.505749	2.15968e-05	0.304176	0.321489	6.93736e-05	0.93557	8.56855e-05	0.000152439	8.91209e-05	7.55804e-06	1.21766	0.000276794	0.5583	0.847428	0.520279	0.00101659	1.38749	1.3374	0	0.000145605	0.000227364	0.331612	0.000193547	0.972828	0.000138528	0.00035107	2.06132e-05	8.82831e-05
NM_213733	Npepl1	24.2155	23.7354	26.8189	25.2989	19.7523	25.1699	20.7536	17.016	16.5377	25.9591	25.4657	27.1091	27.2706	27.4321	25.9956	27.9356	24.3059	26.0538	19.7001	17.4355	24.477	23.9467	24.9976	25.7278	20.9982	22.6434	22.8543	21.8943	25.7676	6.53008	18.3985	27.9127	23.5323	26.6248	29.7465	22.3606	27.5421	24.3401	8.05335	22.7753	20.0412	23.0345	26.3296	17.5451	24.3578	21.3898	19.4248	22.7958
NM_001025586	Nr2c2ap	2.62193	2.68412	0.000148812	1.08004	0.284781	1.64149	3.40276	2.07597	6.42909e-115	3.25163	2.67071	0.640285	1.00061	1.36094	1.70536	0.879744	2.08453	3.63385	1.34855	2.26183	4.35747	0.116966	2.97992	7.01525	1.57236	1.34655	2.51508	0.548385	1.73325	1.27432e-33	0.665467	3.52112	2.14	2.49838	2.68758	6.58158e-20	0.166616	1.54794	3.73083e-27	1.52009	0.774779	2.02966	1.9174	2.99222	4.55528	2.98862	4.36526	0.00264078
NM_178644	Oaf	88.6514	99.6156	115.743	118.205	99.0816	112.547	80.3965	55.4837	50.1674	86.5131	82.3104	87.2126	90.0513	92.89	78.095	111.553	76.6593	82.3382	80.847	59.3834	113.797	98.1248	109.744	110.04	80.8279	81.0799	87.0136	99.4873	108.959	40.8037	73.8479	145.061	97.3867	115.188	113.553	80.3835	82.2911	86.4626	33.698	106.28	84.636	79.7926	82.5872	59.0582	82.8177	78.5601	78.4388	81.1389
NM_001252524	Picalm	2.98181	7.25384	3.61728	5.49286	4.45882	5.15055	9.02147	3.23008	1.09305	5.21453	0.249668	5.84565	4.33381	2.82197	3.42896	6.79917	2.64162	4.49901	4.47211	3.46057	4.21466	4.81414	4.86195	5.0561	11.1556	7.76189	4.42677	4.1121	6.33669	5.79634e-36	3.80412	4.29082	4.25026	4.9901	5.15043	7.23141	6.61604	5.37774	2.82419e-31	5.91792	4.15802	4.96334	6.76962	3.29526	7.23306	7.15217	5.87741	4.2411
NM_008842	Pim1	3.47644	7.55947	5.27688	3.39684	2.30862	3.06036	2.96606	2.28608	0	5.60171	2.81792	6.97462	5.20388	3.43313	6.57664	5.27557	3.30034	2.72733	3.63148	1.58376	3.62641	4.1822	2.5332	4.84028	5.12964	5.79797	3.06579	4.59872	4.1204	4.38939	4.13402	7.93831	4.1631	5.15791	8.20957	2.41796	6.64738	5.10993	1.20027	5.86171	3.05552	3.83991	2.27392	4.13534	4.1405	2.45295	4.61866	6.16717
NM_011099	Pkm	7.06918	5.93751	7.06132	5.41408	3.7256	5.6375	3.90362	2.26019	2.2762	6.89061	7.88465	6.93437	6.25896	5.58356	3.79408	7.76254	6.25249	4.93325	5.10003	7.7507	4.77877	6.00602	5.58703	6.72957	0.000272901	3.17901	4.922	5.66596	4.0322	3.16851	4.38674	5.92838	5.28609	9.09884	5.75325	5.79707	6.91061	4.38441	6.09099	3.82563	5.65094	3.57128	6.16101	2.66918	6.28259	6.75547	6.33072	5.27651
NM_153119	Plekho2	1.14046	1.58194	1.15518	1.08162	0.734613	1.01789	0.656109	0.451066	0.1343	1.39083	1.27081	1.21763	1.17217	1.12671	1.43684	2.47598	1.3865	1.00147	0.856543	0.985967	0.962537	1.01004	1.15198	1.28651	1.60929	1.05544	0.837013	1.26998	1.29573	1.20107	0.527433	0.671738	0.786241	0.86233	1.25593	1.35913	1.23872	0.786847	0.029676	1.01853	1.51836	0.605018	1.19626	0.996359	1.07612	1.16165	0.864455	0.823437
NM_009016	Raet1a	1.22938	0.602149	0.38522	0.26513	5.23764e-24	0.394692	0.0925238	0.947932	8.50831e-15	0.108034	0.206477	0.834911	0.632459	0.430008	0.408255	0.09839	0.441611	0.329266	9.40465e-24	0.353804	0.59747	0.520308	0.534263	4.83124e-11	0.917271	0.821955	1.4114	0.891811	0.997489	1.77983e-19	0.227757	0.558568	0.528771	5.26387e-30	0.512109	1.07474	0.875728	0.956676	4.92936e-21	0.373698	0.97243	0.798946	0.068849	1.43701e-22	0.687311	1.0369	1.64017	0.634457
NM_199197	Rbfa	27.1578	21.6741	29.2709	25.6184	26.4659	29.3605	23.104	20.6743	10.4767	24.5912	18.9269	22.6708	25.0892	27.5075	25.8374	25.6845	21.0781	22.2118	21.195	19.8194	19.2107	21.0763	20.3724	26.8149	24.2182	20.9486	25.5654	25.406	31.831	12.2085	19.1109	27.9221	24.4836	24.4656	20.5641	19.7025	26.384	24.9397	7.8504	26.029	22.231	26.6336	23.8916	17.5594	18.4341	24.539	20.0555	21.5097
NM_172626	Rbm27	4.11076	5.43861	3.70705	4.03324	4.82371	4.27476	5.27276	4.22092	6.01031	6.31536	5.12561	3.9435	3.84009	3.73667	4.81319	4.78504	5.52628	5.3795	5.89473	5.00592	4.23305	3.60048	3.53714	5.09034	3.46957	4.80603	4.70807	4.6075	5.17588	8.27392	5.05376	3.55085	3.70052	4.99069	4.29498	4.60642	4.04743	4.4398	4.46827	4.09524	6.47686	4.25168	4.79055	5.11242	5.2428	5.02419	4.87038	5.36848
NM_183172	Ric8b	0.381092	0.826843	0.931631	0.243924	0.593643	0.944607	0.742833	1.45158	1.42502	1.48466	1.30533	0.351226	0.561191	0.771155	0.326828	0.725927	0.72068	0.832992	2.23548	1.19523	1.12935	1.24069	1.14706	1.37349	1.1705	0.896304	1.00308	0.515121	4.63407e-05	0.000330163	1.97187	1.1403	0.676768	0.631112	0.666504	0.0838417	3.45335e-05	1.93271	0.000479264	0.466767	0.955399	0.386363	1.69015	1.20262	1.47453	0.640723	2.18881	1.05751
NM_032543	Rnf123	13.0568	16.319	14.1182	14.0938	11.1856	12.02	11.1557	10.0006	16.3003	12.4819	13.2375	15.0731	13.6667	12.2603	12.9612	14.7621	14.0368	12.5665	10.7295	10.2157	13.9849	11.367	13.6608	12.261	12.9529	15.1023	10.6306	12.8648	13.4987	9.16131	12.1849	14.012	13.7391	16.4555	14.3949	12.1152	17.6799	13.9246	14.0134	14.6107	12.6954	13.4886	11.146	14.8122	16.2901	14.543	15.7094	14.8559
NM_001033135	Rnf149	48.9566	55.0996	54.9272	44.6348	49.1148	44.9495	39.0822	47.0116	71.894	37.5748	44.2411	43.7453	44.4308	45.1162	51.6722	43.0806	46.0675	40.782	54.8184	46.5523	34.1805	42.0411	38.5163	47.4437	46.4224	57.1681	45.9567	48.1827	43.5815	49.0234	47.3208	30.6666	46.9965	47.2611	39.3019	56.4965	43.273	54.5737	55.1593	50.6276	51.4455	38.4423	43.948	44.5001	42.3313	45.9352	47.3698	45.9454
NM_025739	Rnf220	9.07599	8.72022	7.85597	7.1208	5.36053	5.81714	6.05343	4.34161	3.42041	7.2505	6.10863	7.40219	7.06658	6.73098	8.32902	8.17526	7.75164	7.50064	6.8513	6.44286	6.41507	7.27209	5.78689	7.73422	5.91746	7.80409	6.45533	6.93841	7.37973	10.6574	5.93913	6.34439	7.82344	6.3214	6.98829	6.00745	8.55764	6.59546	1.67176	8.53921	6.36769	6.1528	6.55903	6.35645	7.34714	8.53055	7.10112	5.86245
NM_026308	Rpp21	16.3737	13.0239	14.9298	15.7505	14.402	14.341	17.2652	20.0747	63.0202	15.1839	16.9313	19.8523	18.5968	17.3413	12.9101	14.1887	12.5631	15.9155	8.11856	21.1796	15.6222	14.8917	15.2868	20.7565	19.0791	10.9622	15.962	12.9642	19.3528	5.73705	13.8345	21.6859	18.1701	18.1199	19.0878	24.5353	19.9913	17.0248	0.427518	12.2076	12.5337	13.5872	21.8692	13.1061	13.4551	21.7478	13.2716	13.5252
NM_001177868	Rreb1	6.13363e-05	3.05232e-05	0.0219395	0.0861946	0.291153	1.43537e-05	0.0752617	0.000105297	0.5312	0.310058	0.370485	0.546476	0.273263	5.05368e-05	0.129493	2.96542e-05	0.266105	0.190084	4.5309e-05	3.08378e-08	0.0992311	3.32688e-06	0.191077	0.177164	0.249636	0.136938	8.34879e-06	3.08151e-06	0.000136129	7.6808e-92	0.000118811	0.0605854	6.06186e-10	0.131715	0.152992	0.438449	0.274873	0.125417	2.46513	0.156494	0.184228	0.166709	0.0333303	0.134937	0.084219	5.1191e-05	0.424624	0.41053
NM_026274	Rspry1	6.9437	7.69744	6.16211	6.38336	6.75933	6.07793	6.72404	5.365	7.45984	7.56806	7.89507	6.07687	5.9298	5.78272	6.97115	6.20574	6.20228	6.1732	5.69709	6.94888	6.37898	7.56179	7.72132	8.27033	6.19935	6.60566	5.57481	6.29733	6.39113	4.82337	6.50494	7.1156	5.69756	6.58728	7.77876	6.95759	6.76598	6.32699	9.62614	6.88432	7.18219	5.70587	6.28577	7.04962	6.07646	6.2347	8.02517	7.84816
NM_023055	Slc9a3r2	4.5573	2.68656	4.09792	4.04276	2.11222	2.60586	3.98292	0.870101	4.59173	4.60059	4.33518	5.95337	4.93086	3.90835	3.31578	4.75746	3.50405	3.37909	1.86005	2.66524	4.11714	4.1449	3.86147	4.35332	3.90077	4.44893	2.54135	5.14067	1.96872	6.85811e-06	1.78262	7.36297	3.83507	7.57084	7.18642	2.09358	4.9979	4.9128	2.40519	2.36294	3.11752	1.35225	5.23673	4.86173	3.80535	3.49407	1.67611	4.27197
NM_009231	Sos1	6.1429	9.16334	6.95481	6.78188	5.12614	6.50934	6.17584	4.18829	4.60701	8.38674	5.9805	8.78925	7.25066	5.71206	8.23788	9.10043	8.43829	6.38012	8.80702	5.54647	5.5822	5.40366	5.57863	5.74173	5.14465	7.85566	7.34725	7.05197	6.29925	5.83661	9.04208	5.25732	5.82591	7.83409	6.79111	7.20323	8.52957	7.64616	8.43482	7.85819	10.5898	5.76134	4.61071	6.36556	6.68436	6.49477	8.28017	7.20336
NM_025965	Ssr1	13.186	13.4753	11.5522	9.78449	8.79203	10.1443	9.58133	9.39995	17.0101	9.33893	10.6595	10.5084	9.92838	9.34835	10.0892	9.96677	8.00625	11.1626	9.36946	11.7694	11.3624	11.0867	11.7299	11.4822	12.5879	13.6237	8.77597	9.52386	9.99103	12.5627	8.43777	12.1652	10.6897	13.0268	10.7049	15.9072	13.7785	12.0691	17.7525	11.115	10.7127	9.55727	9.55547	12.9149	13.3673	13.991	12.908	13.7564
NM_001167887	Suv420h1	3.87989	2.65094	2.83219	1.144	1.79692	3.68739	1.5232	2.1025	0.000688965	2.5138	2.11969	2.35845	3.26118	4.16392	3.78121	2.32533	1.30443	1.40858	0.539318	1.34252	0.803085	0.889982	1.78493	1.37824	1.85309	2.77398	2.18546	1.8678	2.64661	0.000577882	1.92358	1.20743	0.694918	2.87294	2.86804	0.870926	2.46284	0.815855	0.000549868	3.75765	1.35835	1.76834	0.345771	1.991	2.47421	0.584854	2.99541	2.82472
NM_029745	Tbc1d9b	12.5893	12.9903	10.5386	12.3234	9.41438	11.4941	10.7681	6.11852	3.96866	11.4511	11.5827	11.8222	11.6776	11.5331	14.1504	14.4942	12.7019	11.7175	8.88835	6.83044	11.7033	10.0537	13.1529	11.9442	10.6112	11.5586	11.3129	13.896	14.0177	9.77937	10.0134	11.9001	10.4586	11.6167	13.8335	12.5968	14.9728	11.1402	9.8864	13.8482	9.95706	11.7833	7.96847	10.5698	12.0329	10.1116	11.8444	11.3834
NM_019786	Tbk1	9.83744	13.5072	10.5787	12.0603	9.56108	10.2902	9.12321	12.0035	13.7742	13.4031	9.66597	10.5126	10.2848	10.0569	13.4715	12.9457	11.8938	9.82828	8.10713	10.1073	8.59889	10.4208	8.69947	11.0256	11.1213	12.2055	11.5388	11.7887	10.1501	12.8648	10.3909	9.8611	9.11907	10.3097	9.73168	10.655	11.5332	10.2674	8.62184	12.4445	10.8529	10.1351	8.18715	9.98543	9.32372	10.2951	10.4982	11.2745
NM_172552	Tdg	1.44579	1.51213	1.74066	0.756884	1.66716	0.50575	1.08135	0.369481	1.2578e-06	1.19098	1.90473	1.87851	1.45539	1.03228	1.14483	1.26196	2.11555	0.761138	0.228026	0.741627	1.1392	0.56681	1.14288	1.56197	0.246787	1.84229	7.17863e-08	0.541686	0.523732	6.82786e-07	0.79194	1.46072	1.20689	2.55889	1.40728	1.72367	2.68749	0.974919	6.39451e-07	1.87111	1.61873	0.443649	0.972333	0.898594	0.786771	1.13694	0.89948	1.30614
NM_001286498	Tex264	4.20265	5.02842	3.44095	2.81908	2.82404	6.05582	2.14919	1.23658	4.68861e-05	3.21538	1.45906	3.97367	3.27868	2.58369	3.01216	4.11345	1.35519	2.61434	1.25745	2.36439	4.77894	0.826088	5.24775	4.51717	1.52319	0.59829	4.41926	2.17895	3.00109	7.72086e-26	0.726298	5.84641	2.49416	4.30435	7.83981	2.66631	3.65376	2.5591	4.32823e-05	1.84315	3.68329	2.3847	3.02176	0.782325	5.43361	2.14779	1.991	4.47417
NM_177260	Tmem154	0.110373	0.175994	0.0479915	0.0412581	0	0	0.0415499	0	0	0.0710094	0.0275805	0.0575854	0.0524305	0.0472756	0.0454619	0.108359	0.0476521	0.0849624	0	0.0151306	0.0611447	0.116951	0.0122537	0.0359412	0.351897	0.0521398	0	0	0.0158512	0	0	0.0792805	0	0.0824119	0.0302158	0.157825	0.016989	0	0	0.142356	0.0142196	0.0525203	0.0413009	0.137439	0.0735044	0.0660546	0.081799	0.0786422
NM_177473	Tmem191c	0.473775	0.210077	0.288606	0.265162	0.369539	0.180234	0.177111	0.0748302	0	0.181716	0.211928	0.293411	0.3507	0.407989	0.38223	0.198456	0.122447	0.249271	0.417881	0	0.375961	0.549984	0.220336	0.185071	0.38551	0.581538	0.206792	0.332929	0.573586	0	0.270504	0.254669	0.0517122	0.490276	0.310598	0.313184	0.523467	0.374491	0	0.331681	0.43871	0.134494	0.211362	0	0.188194	0.212135	0.208759	0.066643
NM_177296	Tnpo3	15.1895	15.1127	13.982	13.6985	14.3778	15.6473	12.9937	16.486	15.6673	16.7131	15.1683	14.8583	14.3454	13.8326	15.4728	12.478	13.6556	14.2991	13.7451	16.3394	14.0528	14.524	13.9547	15.184	11.4977	14.8303	14.8481	14.522	13.5463	11.0922	14.6335	13.6249	13.7191	13.2001	15.864	16.3245	16.584	14.804	14.6929	15.9077	14.6498	14.2453	14.5038	15.978	16.893	13.5427	15.6729	16.355
NM_028063	Trmu	3.64697	3.11051	2.87117	2.67358	3.52239	3.88151	3.31413	4.80653	1.10444	3.76671	4.34059	4.1738	3.6187	3.06359	3.09667	3.60307	4.0408	4.45634	2.29685	3.82736	4.5108	3.39242	3.63575	4.45214	2.6523	3.77172	3.15787	2.39616	5.21619	10.6601	3.35155	5.11248	4.1248	5.27028	3.93855	4.59787	5.27889	3.25878	3.13454	4.10605	3.95422	3.392	4.91924	4.58134	4.37968	4.70601	4.0224	3.73191
NM_173033	Tstd2	3.80553	4.63424	4.1508	4.19455	3.53526	4.36935	4.21336	4.6338	4.44326	5.21977	4.28087	4.0596	3.41341	2.76721	4.00192	4.29413	3.84605	3.57237	3.64831	3.65581	4.03613	3.7379	5.18014	4.42281	3.83464	2.99117	3.24171	3.59456	4.29581	3.14381	2.98548	4.84328	3.84601	4.4	5.17389	4.63154	4.16685	3.72569	4.04919	4.29427	4.12135	4.3571	2.85544	3.80008	3.94241	4.31519	4.17844	5.07693
NM_016796	Vamp4	1.83016	2.76911	2.4092	2.52285	2.78017	2.5879	1.33864	2.47977	5.20431	2.59311	1.74069	2.16261	2.00398	1.84534	2.50841	2.68211	2.56136	2.80475	1.46173	2.07579	1.51085	2.4088	1.58065	2.46421	2.63155	2.85032	2.19299	2.0806	2.45269	2.12447	2.59955	1.82445	1.89487	1.98996	2.03021	1.41167	2.89886	2.14503	3.66224	2.29424	3.07677	1.97463	1.73275	1.72328	2.43037	1.59768	2.63412	2.26673
NM_178398	Wipi2	13.0486	13.4755	15.0746	14.1809	12.0037	14.7273	12.7791	9.45753	5.06885	13.7654	13.5874	13.4674	13.1742	12.881	16.2325	15.6837	11.613	11.3596	10.6561	8.49993	13.9049	11.2868	14.8436	13.3873	10.9784	13.3306	12.7765	13.9448	16.5578	3.45492	10.7451	15.9858	11.1378	12.6189	17.1007	11.2605	15.0645	13.4462	5.49965	14.6377	13.0652	12.9818	10.1043	10.5447	10.3232	11.7725	11.7086	13.0572
NM_013844	Zfp68	3.36134	3.39757	2.0791	4.43948	4.98493	3.57576	2.25946	3.90234	0.00030209	3.74649	3.40859	0.0409237	1.60379	3.16666	4.23066	3.72798	4.39114	3.52083	4.72877	2.97537	2.61216	2.26053	3.0728	3.24819	5.50883	4.85007	3.94288	4.0407	3.74633	0.000185484	2.20023	2.69247	3.55857	4.22489	3.18059	5.9806	5.65267	3.84471	0.00026961	3.96187	2.39788	2.64435	2.25854	4.98702	1.49325	1.49693	1.65444	4.34188
NM_011757	Zscan21	4.71083	1.6306	0.968789	2.97047	2.1258	1.0609	1.96487	2.10879	4.64961e-16	5.85939	5.03653	1.88681e-05	1.49524	2.99046	3.8341	5.261	1.44435	3.97413	3.48535	2.28856	6.00946	5.77458	4.36151	5.05114	2.28886e-17	2.64195	2.15711	3.33299	0.841727	8.48212e-16	2.43513	4.97	1.64324	5.16627	7.1512	4.08644	3.62024	4.00501	7.35779e-14	1.45456	1.29577	3.36171	4.90993	3.30183	2.46421	3.18715	2.47774	3.41956
NM_175486	6430571L13Rik	1.52044	0.3974	0.298609	0.604784	0.459457	0.513215	0.110618	0.234193	0	0.283606	0.2938	0.536135	0.446832	0.357529	0.545966	0.26802	0.12699	0.404239	0.123351	0.181611	0.488532	0.363476	0.457143	0.598881	0.434917	0.718157	0.427767	0.66311	0.338358	0	0.141251	0.488587	0.536841	0.456788	0.577094	0.303303	0.452674	0.418933	0	0.792792	0.511635	0.244758	0.151203	0.122056	0.269135	0.264039	0.244882	0.156825
NM_197998	Cdpf1	2.93951	3.09134	2.4419	2.06107	1.74146	2.07907	1.37669	3.57421	2.39092	0.959424	5.17401	4.29379	2.87524	1.45669	2.97909	2.64259	1.02446	1.86605	1.03635	2.64218	2.81694	2.35036	2.61108	3.28876	1.08832	3.01256	1.18749	3.26551	1.10752	0	2.13524e-05	2.86382	3.16201	2.55098	3.68503	2.55306	2.46265	4.69794	0	2.24125	1.23669	1.67974	0.885466	3.06664	1.55308	1.21699	0.911354	2.87017
NM_025351	Chchd6	2.5218	3.27944	4.06509	4.19	4.1237	4.44514	3.71231	3.57752	0	1.78382	2.10371	3.0945	4.86616	6.63781	3.5194	2.72511	2.38184	3.28273	4.42313	3.29595	3.42593	3.50595	3.35743	3.84365	4.65419	4.07905	6.35724	4.947	3.19693	0.000100537	3.0563	2.18064	4.08816	2.85026	2.81958	5.72412	2.71432	2.75932	0	3.52255	2.89277	4.70129	5.86592	1.29521	4.7506	3.96108	1.61895	3.0952
NM_008181	Gsta1	1.02549	0.444524	1.04211	0.286281	7.32188	5.11845	0.506514	0.26655	0	0.325045	0.379524	0.173941	1.82837	3.4828	0.160042	0.071178	0.110102	0	0.864359	0.706034	2.02048	0.35884	1.35795	2.16891	0	0.161244	0.99618	1.03359	0.222748	0	0.360692	1.14508	0.928441	0.374064	0.418972	1.67409	0	0.226116	0	0.297231	0.789533	0.240792	0.519787	1.16104	0.7158	1.44939	0.651194	0.118204
NM_001029837	Pik3cd	0.22855	0.317564	1.97958e-05	2.37241e-07	0.261176	2.22809e-05	6.7062e-09	2.24955e-06	0	0.108366	0.0471198	2.33505e-05	0.049762	0.0995006	0.430689	0.186922	2.21925e-05	1.53956e-05	5.37356e-06	1.86503e-05	3.32878e-06	2.35004e-05	7.71405e-05	0.534853	2.16066e-05	1.68743e-05	0.281864	1.67361e-05	2.02051e-11	2.53577e-05	2.72412e-09	1.259e-05	3.9347e-08	9.63494e-06	0.269921	1.68352e-05	1.13896e-08	6.43694e-08	0	1.60207e-05	0.518583	2.36594e-05	0.450724	0.369011	6.78701e-07	0.165181	0.406111	1.25682e-05
NM_008872	Plat	0.0735079	0.10829	0.277046	0.0549341	0.153023	0.163158	0.0552625	0.116999	0	0.132238	0.110083	0.178563	0.225868	0.273173	0.333364	0.144197	0.158604	0.16156	0	0.0604858	0.178978	0.103763	0.130503	0.0957402	0.100281	0.162028	0.142469	0.122694	0.105647	1.031	0.10585	0.184715	0.0804584	0.127794	0.134095	0.419607	0.135688	0.354182	0	0.120541	0.075734	0.0698722	0.0824055	0.121954	0.0733388	0.0439694	0.29905	0.278568
NM_001136237	Slc39a5	0.632756	1.14387	0.00059359	0.850687	0.515234	0.911938	0.54492	0.00118064	0	1.10191	0.303154	0.648477	0.919689	1.1909	0.000429869	0.484756	1.08638e-05	0.000463995	6.6831e-06	0.000575147	0.000115261	0.896373	0.6132	0.605738	0.000969367	1.02898	0.623958	0.89352	0.000595404	0.00110885	0.00104256	1.54184	0.895961	1.1526	0.599481	1.47086	0.000637867	1.04122	0	0.00049776	0.841401	0.00101121	0.363319	1.41426e-05	0.81679	0.906186	0.766717	0.000500561
NM_019866	Spib	0.0446418	0.180798	0.135889	0.150149	0	0.0637001	0.0503685	0.0711064	0	0.0516523	0.100322	0.465135	0.376078	0.287021	0.193187	0.375434	0	0.0883262	0	0.0550922	0.148279	0.118191	0.059453	0.239848	0.243744	0.0210868	0.162215	0.0446976	0.211672	1.37074	0	0.168296	0.146628	0.149791	0.171045	0.0850038	0.185452	0.175946	0	0.0470779	0.137999	0	0.112657	0.0833434	0.167096	0.0600926	0.123914	0.0635034
NM_080451	Synpo2	0.0670842	0.0554617	0.029162	0.028229	0.0131001	0.0398901	0.00632879	0.0268397	0	0.0129766	0	0.0526995	0.0801287	0.107558	0.00517299	0.0565384	0.0217392	0.0276953	0.0421185	0.062034	0.0335083	0.0177955	0.0615	0.0983136	0.0919029	0.0554703	0.0243629	0.0503028	0.0360842	0	0.0364516	0.0723349	0.0919659	0.0376994	0.0505423	0	0.0775253	0.0439988	0	0.017728	0.0908019	0	0.0141521	0.052273	0.075545	0.105477	0.0187031	0.108034
NM_001163422	Tatdn3	6.35844e-09	2.23938e-06	0.477522	2.30133e-05	3.18437e-07	0.279881	1.32982e-09	0.905096	0.172879	1.92534	0.000162432	1.16929e-14	7.75585e-12	1.55054e-11	1.31528e-07	1.41016e-09	0.558115	3.70867e-07	2.14538e-07	5.57298e-23	0.172762	9.64612e-07	0.163885	1.92194e-07	0.000139019	0.0807581	3.37354e-06	3.76593e-19	6.0093e-07	0	1.78191e-09	6.42214e-05	2.5848e-14	1.53605e-08	2.50875e-06	0.000205303	0.000241472	0.00365978	0	4.19097e-07	8.2301e-14	4.37136e-08	1.61589e-09	8.40377e-15	5.22744e-08	0.00251713	3.52571e-07	0.00142242
NM_001113487	43717	1.2512	0.362827	9.32154e-42	2.46904e-37	1.56778e-28	0.390509	0.358284	0.34416	1.1204e-128	0.55244	0.550535	0.555611	0.364829	0.174047	0.85198	0.949886	6.93545e-32	0.814491	0.993226	1.21506	0.96043	1.19373	0.410574	0.56354	3.88604e-47	0.173944	0.285452	1.53107e-35	3.46792e-45	2.52848e-118	1.4598	1.75096	0.934984	1.29174	1.63469	0.616026	1.00093	1.34708	9.7745e-125	0.561105	0.349637	3.50334e-38	1.139	1.1643	1.09729	0.521467	1.32509e-28	0.963599
NR_015467	5530601H04Rik	0.966151	0.638538	0.854388	1.06523	0.639365	0.997023	0.50574	1.28065	0	0.935953	0.982451	0.940519	0.926006	0.911492	1.47669	0.840837	0.997013	0.799726	1.35809	0.619494	0.696965	0.763677	0.327304	1.19982	1.83574	1.50079	0.928035	0.983145	1.29785	0.230351	0.969834	0.547037	0.592076	0.45272	0.735318	1.10908	1.14962	1.22546	1.31997	0.760603	1.03809	0.748347	0.928754	1.0606	0.810066	0.808652	1.02008	1.00434
NM_145980	8430408G22Rik	26.7579	32.877	70.1529	22.1946	18.9158	2.59999	16.0411	14.7142	0.225431	9.2285	4.47605	67.3595	43.517	19.6745	57.3622	39.8174	31.7224	21.2398	18.5174	17.824	33.1091	25.8839	21.0187	7.00949	43.4159	40.1361	55.5252	24.8109	37.8152	0.137961	28.5173	38.4067	11.4347	32.7312	16.7801	6.5253	27.5309	29.8306	0.19645	13.1256	6.43425	24.1681	7.02543	5.94277	9.43061	14.888	14.4366	18.0144
NM_001110272	Abhd14a	2.66013	3.10425e-05	4.14337	3.6747	2.36398	0.742401	3.48747	1.36892	5.01745	3.45294	1.9708	1.28143e-18	1.29377	2.58754	1.93022	1.16033	0.865939	3.01381	3.00519	3.62016	0.932765	3.17395	2.41084	3.0074	0.38137	0.264085	1.72407	1.49179	2.62258	1.26731e-16	3.03177	3.8647	3.74396	3.94846	2.12347	3.68604	3.2907e-05	0.45596	6.23589	0.85883	0.37082	5.16824e-05	2.78757	3.68378	1.91971	3.30012	2.95813	2.9261
NM_001177700	Ablim2	0.295197	1.10617e-09	2.23203e-06	5.68219e-26	5.59565e-30	8.08632e-06	0.161469	2.81015e-27	0	0.000447092	3.17118e-12	0.00270256	0.214762	0.426822	0.211757	0.264473	0.000131543	0.202887	0.112719	2.33044e-11	6.05392e-05	0.000307997	0.0218624	9.80444e-05	0.608029	0.605407	0.0011752	0.0205536	6.42408e-09	1.06354	8.48276e-07	1.2558e-09	5.85112e-05	6.88619e-06	5.71747e-08	4.66845e-51	7.55358e-14	0.00189962	5.46615e-86	6.11472e-17	1.03511e-07	0.431857	0.00120507	4.00934e-05	6.50518e-07	7.85035e-07	4.39922e-23	1.64441e-19
NM_026673	Apoo	21.0454	29.1935	28.0842	25.3526	28.9677	24.3049	27.7966	35.9455	27.1803	19.6787	19.8357	24.8004	30.857	36.9136	20.1071	24.4404	27.2073	30.3694	28.1937	37.8919	23.841	24.8027	17.443	26.9489	27.0193	28.7305	24.2992	24.9912	29.4181	53.1441	29.2176	20.819	29.6906	17.0975	15.3525	26.4585	22.1529	20.4834	9.81359	22.452	27.0953	26.0431	32.6254	21.2593	23.3209	23.5799	26.4024	20.7782
NM_001145902	Arhgap1	1.07132	0.677587	2.43558	0.00350222	0.00029322	0.288319	0.499853	5.91982e-07	5.03309	1.71959	0.00014356	2.49286	1.24653	0.000208327	0.679613	0.9586	1.69605	6.28299e-05	4.12436e-05	1.6084	3.76498	0.000745342	2.30155	2.0045	2.71149	0.839491	0.000189251	0.931152	0.171429	3.63311	0.00126656	1.59297	0.0255772	3.74541	3.313	5.01108	2.98188	0.000918929	0	0.0756911	0.00269187	1.21691	1.10734	1.78522	1.9796	0.0519738	2.72993	3.5773
NM_028809	Arpc5l	34.504	26.5071	31.9339	24.6445	25.784	30.0239	25.4419	27.4045	25.543	27.945	29.7853	31.6357	30.7823	29.9289	29.1511	25.0411	22.2491	31.5098	30.9269	29.457	25.6459	33.7398	23.5842	32.2355	31.5568	27.0362	25.3003	24.3741	31.1059	27.2061	24.6074	29.4555	31.9332	33.2012	22.6566	37.7987	33.9085	30.8627	30.2741	26.2201	24.2299	25.555	44.0447	32.5333	30.5997	31.4083	31.4293	33.9668
NM_053069	Atg5	34.7897	32.8171	30.2834	31.9389	26.8426	25.6033	22.9003	30.0717	42.4679	30.8126	24.9761	29.0279	26.7724	24.5169	30.8832	25.9066	23.815	23.0742	22.4003	25.0603	30.0074	32.4265	28.879	25.6638	35.3464	33.4702	26.6697	29.8058	25.9429	22.5196	25.662	31.7501	30.8593	27.1165	31.4775	27.4979	28.6664	29.8164	35.3919	30.8938	31.9069	25.5348	26.9924	22.3879	25.0119	31.8093	35.1279	30.2648
NM_007576	C4bp	134.657	160.476	123.564	130.037	131.952	138.154	156.083	142.528	160.174	150.56	157.832	142.726	152.989	163.252	151.542	148.425	129.031	150.698	116.422	178.46	199.466	164.543	179.981	155.812	166.229	144.181	125.723	123.554	158.106	151.471	119.282	184.796	154.945	136.772	197.1	124.145	127.903	153.007	108.864	126.957	128.92	132.662	157.813	129.019	142.263	134.594	155.488	150.224
NM_009842	Cd151	6.64203	10.7017	6.07811	5.23603	5.01083	7.15791	3.92929	5.11714	5.3266e-09	5.99087	5.70017	6.46846	7.79441	9.12036	6.68623	5.82114	7.9329	3.69026	3.31621	5.31044	10.037	4.5595	7.14083	5.90965	2.0589e-11	2.72329	6.90909	7.62818	3.2852	2.78104e-09	4.63356	10.3405	5.86338	5.45702	8.71424	7.28242	7.89827	4.81766	1.07481e-08	6.35566	6.49054	4.19934	3.43297	3.5567	7.24347	6.81679	5.05182	6.40491
NM_009874	Cdk7	2.04668	2.21272	2.25662	2.31433	2.18063	2.64107	1.79349	1.84512	0.58297	2.24524	2.85096	1.9306	1.97438	2.01816	2.30246	1.81101	2.19566	1.99435	1.47694	1.51467	2.14667	1.80572	1.9398	2.17587	2.26706	2.35653	1.6859	2.29701	2.51713	1.53525	1.42061	2.13932	1.56533	1.89235	2.71567	2.31038	2.2403	2.10857	0.574973	2.37091	3.12975	2.05284	1.5133	1.94567	1.71531	1.83894	2.19539	2.37473
NM_001024624	Cdkl5	0.73989	1.25668	1.0229	1.46793	0.562899	1.28139	0.985438	1.33111	0	1.46447	1.50737	1.42502	1.12698	0.828938	1.38325	1.78787	1.17941	0.913724	1.26377	0.483755	0.643139	0.984929	0.846666	1.07493	0.388781	0.985819	1.48884	1.5001	1.43869	1.16646	0.684427	0.521217	0.436369	0.778942	1.23604	1.5008	1.43664	1.54472	2.29125	1.28116	1.65708	1.02902	0.511065	1.79528	0.956941	1.03883	1.47604	1.17572
NM_199032	Cep135	1.14423	1.1161	0.985034	1.09309	1.09719	1.19638	1.02531	0.941846	0.0323566	1.63814	1.03753	1.07864	1.03365	0.988657	1.07676	1.45065	0.983674	1.03985	0.683016	0.670605	0.791808	0.70895	0.860863	1.08469	0.914999	1.16687	1.16862	1.06504	0.877828	4.21089	0.951022	0.628971	0.956365	0.992163	0.95576	0.487117	1.41353	0.936537	0.743608	1.07726	1.21778	0.874542	0.757915	1.03071	1.00868	0.915855	1.13602	1.05273
NM_172856	Cers6	5.00996	3.42308	2.98075	5.67149	4.40893	6.97957	5.22373	4.55635	8.00733	6.82998	3.69963	3.19192	3.21617	3.24042	4.64578	7.78261	5.42545	6.07078	6.66523	4.10723	3.21879	5.54087	3.46216	4.50044	3.30871	3.56125	3.71884	5.1213	3.67419	2.07342	5.64805	3.04225	2.82135	4.62564	7.42404	4.55843	3.92618	4.80546	7.5435	6.56132	9.11375	6.93442	4.46039	7.1488	4.70532	2.66013	4.19384	5.15676
NM_145979	Chd4	16.1495	20.4946	14.0247	14.1706	15.3639	20.0076	20.5626	8.15037	23.2103	26.4271	18.8278	22.8288	19.3957	15.9626	18.1868	24.8082	16.7432	19.6966	20.374	12.1498	15.4545	17.2128	20.8562	25.4689	16.1618	19.8639	14.45	14.397	17.8764	23.0018	22.6636	17.9997	15.769	24.1029	22.876	22.6538	22.9445	17.2031	11.9075	14.7781	15.3355	18.6735	14.6567	18.3673	16.8989	21.6206	19.8425	23.5479
NM_001271542	Cnot7	0.00126529	0.00458869	0.00324531	7.74665e-05	0.0137207	0.000582162	0.000281402	2.72772	7.55007	0.000349806	0.00018788	0.000352059	0.000386149	0.000420239	0.000345853	0.00080146	5.77019	0.000363789	0.000591804	0.00175735	0.00109074	0.000507652	0.000241042	0.00108128	0.000511067	0.000130024	0.000349585	0.000160834	0.0071815	9.69752	5.23914	2.73371e-05	0.000931494	0.000139966	3.2872e-05	0.000443165	0.000146808	0.00011591	1.31671e-12	0.00107369	0.000207783	0.00240621	0.00112681	0.0117935	0.873042	0.000196646	0.00286252	0.000299088
NM_018813	Cpsf3	13.3691	16.8865	13.3922	15.0963	15.9125	14.1125	16.7577	14.0047	14.8746	15.0185	13.2134	14.5292	16.4976	18.4659	16.5051	15.0616	13.131	14.665	14.1683	17.5569	14.3472	13.7658	16.9064	16.4019	13.9042	17.2009	14.957	15.861	14.5846	14.1837	13.163	15.3586	13.0283	14.6049	16.5993	14.8355	16.783	14.6132	20.1839	16.5757	15.6563	13.9742	11.1105	13.1987	13.8994	14.7804	14.2914	15.3004
NM_146114	Dclre1c	0.590411	0.700487	0.826982	0.164804	0.949292	0.82393	0.659171	0.88981	7.99803e-12	0.681501	0.893642	1.03268	0.579314	0.125949	0.812222	1.11277	0.760733	0.773916	0.181635	0.480994	0.538472	0.478369	0.690781	0.71988	0.706597	0.417315	0.747671	1.03066	1.02561	4.72982e-14	0.856201	0.555794	0.324244	0.564229	0.621652	0.907944	0.801141	1.30189	3.55265e-52	0.897739	1.06611	0.658603	0.495046	0.181128	0.621362	0.710962	0.801869	0.735399
NM_001301784	E4f1	1.17046	1.71855	3.55985	2.81457	0.729101	2.58889	1.43695	0.300264	0.00213994	0.000557111	2.17188	4.71535	3.08776	1.46017	2.7192	0.888776	2.54928	1.75632	0.231568	0.503958	1.46688	0.760812	1.44896	2.4086	0.232118	0.000301151	1.01771	0.929876	1.49575	0.00118118	0.00200208	3.12791	2.61931	1.90127	2.47842	0.160517	0.00152758	2.43427	0.00186663	0.120935	2.13948	1.18154	1.34153	0.226729	0.0853236	2.68101	1.62867	0.000132568
NM_001256198	Eif4g3	2.84512	2.24391	1.728	2.40879	2.18814	0.94223	1.40119	1.1386	5.22261e-22	2.69292	3.21312	2.24562	1.80978	1.37394	2.69296	2.90806	3.10352	1.68101	0.817775	0.467964	1.21967	0.672049	2.03209	2.08713	1.83587	0.82924	2.81327	2.12794	2.76571	0.0974387	1.55572	1.42867	0.798319	1.84017	1.68076	0.822487	3.62195	2.68478	6.31703	1.80736	1.79175	1.9664	0.901744	3.34429	3.10074	1.48943	2.35836	2.61676
NM_178658	Fam65b	0.0784451	0.17321	0.124155	0.263113	0.827654	0.360699	0.177892	0.3602	0	0.0892134	0.0595527	0.122695	0.0831899	0.0436848	0.00013119	0.0646315	0.228584	0.171903	0.0658687	0.104776	0.100905	0.100186	0.0874611	0.150004	0.248187	0.0647574	0.201127	0.2781	0.354565	0	0	0.162477	0.111844	0.0437631	0.0186223	3.4274e-62	0.126767	0.116827	0	0.19353	0.209549	0.237208	0.179097	0.0487999	0.0678355	0.14696	0.129933	0.0837938
NM_134082	Farp1	2.89762	2.9628	2.93038	3.4181	2.8555	2.57923	2.74737	1.31175	2.62742	3.15332	2.55735	2.43212	3.31254	4.19296	3.97645	5.30015	3.88372	3.24333	1.70275	2.37217	3.81537	3.09925	3.56407	3.63277	3.08045	3.7251	2.83677	3.05996	4.77588	1.2482	2.91463	3.61275	2.65828	2.84736	4.36659	3.53974	4.2752	3.50887	0.37656	3.82717	2.47144	2.95048	1.78237	3.26987	3.5822	3.47373	2.72865	2.96752
NM_001159573	Fip1l1	4.71116	9.98489	6.06287	7.38274	8.27081	5.96757	6.64244	3.34473	1.08539e-05	5.23949	6.06459	4.52243	4.68932	4.85621	8.95098	6.88035	6.23022	6.61441	9.21542	4.55616	4.26915	2.87211	3.83202	5.95613	3.24998e-05	9.6002	6.75602	7.87869	7.60267	1.34479e-06	8.48985	4.41155	5.39525	4.14417	6.22795	7.96291	6.51576	7.09182	7.13489e-27	7.18006	12.3126	4.23749	7.07273	6.94922	6.23103	8.38566	3.95311	9.23301
NM_146018	Flcn	2.07006	3.83323	4.1741	1.10621	1.30275	1.31169	0.888579	0.83324	1.68713e-05	1.36506	1.07379	1.65294	2.07302	2.4931	3.55097	3.30671	2.4268	1.74765	3.00978	0.643325	2.25468	1.45459	2.34941	1.40816	3.8611	1.11306	2.70017	2.92951	2.35319	2.52732e-08	1.14068	2.02751	1.90847	4.39198	3.64928	0.748998	3.6174	2.24702	1.02648e-05	3.53774	1.91449	1.40786	1.10509	0.65115	2.25388	1.92407	2.05235	0.962739
NM_008062	G6pdx	2.19686	1.82908	2.20145	1.01722	1.15577	1.29476	1.70569	1.82471	1.22259	1.95176	2.57503	2.18816	2.38408	2.57999	1.66853	2.02779	1.42208	1.52734	1.41121	3.92958	2.06159	1.7445	3.73614	1.74944	3.12782	1.30836	1.24955	2.55865	1.07068	3.30806	1.37574	4.56484	1.59446	2.59813	1.99952	1.61331	2.75506	1.44332	1.91851	1.56087	1.6976	1.08963	1.87411	1.81259	2.69245	3.08537	1.35148	1.47657
NM_010319	Gng7	0.127483	0.390084	0.3179	0.265961	0.285451	0.416906	0.0684672	0	0.727879	0.013746	0.136352	0.0758188	0.162983	0.250147	0.451747	0.430321	0.0703933	0.168553	0.160228	0.0146612	0.181972	0.135072	0.340634	0.0352622	0	0.55221	0.371205	0.511785	0.361872	0	0.236776	0.147468	0.0996077	0.122483	0.249966	0.330645	0.708631	0.599506	0	0.668406	0.480075	0.286362	0.133116	0.295302	0.191498	0.0323784	0.0604233	0.168984
NM_010376	H13	16.1436	13.2643	17.8154	15.2632	12.1669	14.9336	14.6015	11.7199	6.75635	13.3534	12.3621	14.5594	15.4274	16.2953	14.7198	12.7021	12.3965	13.9952	12.3402	14.0743	17.6809	14.5906	19.5012	14.2364	14.7364	12.952	14.5575	13.0096	14.8036	15.3612	14.2475	23.247	15.8809	15.2753	16.4138	15.4964	16.5864	14.2668	10.638	13.663	13.7883	13.4466	16.1763	13.2846	14.7841	13.2739	13.5747	16.2504
NM_020586	Herpud2	13.612	16.9235	15.173	13.938	14.4525	13.7256	11.7564	8.77988	14.1376	14.3834	10.9096	16.7569	14.3105	11.8642	14.9236	16.0257	15.4801	12.3433	11.8943	12.3378	12.0257	11.7238	12.9159	14.0283	11.0233	14.1024	13.9484	14.311	13.5544	12.8953	16.2148	11.4725	12.2696	16.9478	14.0689	15.5711	14.953	13.4723	14.8172	14.9918	18.5315	11.8432	13.1286	11.5764	13.9367	13.1312	14.8345	15.1814
NM_001291439	Hmgcs1	271.162	319.974	264.989	326.798	117.046	80.7664	77.5839	170.234	255.846	82.1823	130.543	180.281	120.214	60.1473	343.531	182.562	104.089	141.166	95.3152	204.789	114.412	128.635	129.156	61.7871	260.414	430.724	193.303	282.873	220.796	209.314	58.6876	91.1331	147.091	121.59	140.521	374.838	314.237	166.495	411.777	298.386	288.805	165.564	75.6288	214.601	275.078	195.151	125.437	173.851
NM_001048061	Hnrnpab	28.3404	30.9162	28.9638	26.1724	27.8795	25.9311	27.4502	20.3345	15.4372	25.6597	27.8215	28.4416	28.1153	27.789	31.8622	32.4636	28.0141	35.6635	29.0012	21.3597	28.69	24.6156	24.0627	26.6093	33.319	28.691	26.1497	24.7717	34.1807	9.78974	26.9549	24.953	29.6429	29.4346	26.4034	36.9155	29.2462	28.5518	14.4373	24.6361	25.545	28.1379	38.9367	30.2712	32.0425	31.0652	28.4745	29.6749
NM_015765	Hspa14	8.31514	9.39329	7.86902	7.67517	8.89878	8.77984	7.59009	6.05171	2.14846	8.90363	8.61817	7.29888	6.66221	6.02553	8.36983	9.13346	6.90644	7.31317	7.6321	8.41347	6.15973	7.53578	6.52176	7.80456	8.83154	7.69455	8.2738	8.13766	8.60675	5.29591	6.1472	8.56622	6.0299	8.70206	7.38462	9.35351	10.2165	8.7187	16.8645	8.11364	10.1012	8.52559	7.49943	7.42215	5.3758	7.19971	7.45459	10.6636
NM_028242	Htatsf1	2.88652	6.11733	3.08931	10.9155	4.25116	2.47513	3.97313	2.20507	0.000732536	1.923	0.689609	4.40943	2.7805	1.15158	3.92691	6.77755	2.08833	6.86601	0.000147591	1.87119	4.24736	6.351	4.77041	5.02168	1.28709	6.02739	3.67588	2.42596	1.82716	0.000454498	2.33856	3.95175	4.70355	5.96136	3.85338	7.18709	6.70479	1.93546	3.70492e-05	5.08716	3.49828	3.52509	6.63381	1.57394	3.84212	1.92404	2.08831	4.3062
NM_010414	Htt	1.40951	1.66426	1.63637	1.53199	1.10812	1.58297	1.45569	0.972113	0.0766085	1.70643	1.52885	1.76398	1.80056	1.83715	1.716	1.65885	1.24927	1.31466	1.58453	0.909029	1.93528	1.31175	1.85046	1.64303	1.23563	1.70307	1.14024	1.46214	1.48491	0.299325	1.39171	1.53472	1.16484	1.60648	2.20521	1.29856	2.04624	1.68437	1.05039	1.73942	1.64258	1.30894	0.841356	1.94175	1.98403	1.67572	1.37961	1.91576
NM_184052	Igf1	112.014	112.634	142.999	116.637	121.538	121.087	143.093	142.804	104.785	128.969	140.91	118.179	146.952	175.724	140.445	141.421	116.488	114.427	123.907	164.563	149.482	158.061	142.382	169.636	154.521	107.885	136.055	122.329	120.516	73.5497	106.474	115.769	152.572	142.904	111.572	152.707	99.3423	163.088	73.2912	108.713	101.178	112.783	189.379	127.469	124.016	135.603	102.612	102.626
NM_008048	Igfbp7	60.9633	57.9159	59.9216	54.3412	33.7788	55.5069	58.7561	44.9499	44.5236	82.581	70.4861	90.4274	71.4438	52.4603	62.1791	82.6322	58.945	71.7366	48.6544	57.5816	71.3109	73.7182	66.5762	66.2425	74.6006	52.3509	49.7417	45.8921	67.5139	74.6368	56.1473	75.4053	65.2887	66.3755	78.707	52.4213	63.9982	53.826	14.0653	50.1461	53.9761	42.4033	82.9554	56.5839	56.5131	64.3006	71.4082	74.9942
NM_001247984	Lcp1	9.99523	15.3762	9.73785	11.1981	13.3018	8.42217	8.1772	4.99815	9.29216	14.1336	15.563	13.7074	10.8458	7.98413	9.95337	15.4681	10.0883	10.0788	8.24658	6.43139	10.0367	10.2863	15.3089	10.587	8.94851	8.41972	10.5582	10.3872	12.6516	5.70237e-05	5.38382	11.7186	10.1389	13.0994	14.037	5.11988	14.4823	10.7867	9.97232	12.3404	14.8099	7.91486	6.66389	5.96265	10.3687	8.7105	15.2221	16.2927
NM_011945	Map3k1	2.91625	3.18324	2.35647	2.2618	2.18411	2.57868	2.30445	2.44318	4.11922	3.01953	3.23389	3.42266	3.3213	3.21994	3.33887	3.19506	2.53489	2.60049	2.73571	2.50286	2.53621	2.81217	2.32748	3.61181	2.64372	3.80145	1.88146	2.48693	2.52464	3.62984	2.32392	2.59418	2.5586	3.54097	3.11122	2.37063	4.56744	2.52031	3.5771	2.89518	2.42806	1.79114	1.93482	3.46464	3.39554	2.6278	3.56765	2.95265
NM_178684	Mapk1ip1l	17.0865	20.3315	16.3815	18.7587	16.135	18.2825	14.5672	10.1691	27.4814	16.3951	15.4216	17.1857	17.6248	18.0639	21.056	19.9654	19.3434	17.0669	20.7535	14.4042	12.7687	13.2841	13.1753	17.5229	14.7973	18.8464	16.7925	17.7531	18.7211	22.0285	17.825	11.6721	15.2244	21.1015	15.0611	24.8903	20.5359	20.0717	33.2647	17.4524	25.5057	14.9151	15.7544	16.6348	20.457	16.6287	15.7208	19.1833
NM_001081154	Marf1	10.5742	13.4327	9.70649	11.4445	10.8414	12.0228	8.36981	8.53078	7.98126	15.8261	11.1862	14.8466	14.1958	13.545	12.0137	15.9966	11.2224	8.09972	10.0324	8.57149	10.5828	9.22757	10.2615	15.8602	8.4685	12.0724	10.3702	12.342	10.8549	4.20644	13.1367	10.096	8.88138	13.3216	13.6349	7.92234	12.2652	11.7574	7.71681	12.4138	13.1137	8.29301	7.21799	9.04457	10.9778	9.55615	13.5142	10.1018
NM_053164	Mrpl43	35.2594	36.7191	32.3574	32.5141	33.29	32.4593	26.7257	19.8679	19.9761	29.7971	24.817	32.6222	30.5215	28.4208	31.1178	29.9227	29.5303	31.7144	24.9307	24.9872	24.915	23.7468	22.2475	34.925	27.2831	25.7881	28.3642	24.5062	32.6703	23.3339	22.5146	29.7111	30.4598	40.4669	28.5978	42.0047	39.0661	32.0872	18.1282	30.2382	25.8035	29.4486	38.839	27.8556	34.9788	27.4688	25.4915	39.0626
NM_013608	Naca	168.333	141.002	150.824	142.723	155.068	157.011	164.031	158.402	143.611	188.357	152.23	122.636	138.766	154.896	143.299	150.663	143.894	195.222	121.184	168.308	170.138	174.395	158.93	150.768	149.581	123.23	147.389	143.218	165.095	160.059	141.436	193.291	134.551	118.908	162.395	115.603	132.209	124.679	129.923	145.524	144.697	171.276	194.007	141.82	121.935	123.546	137.75	137.002
NM_026238	Narfl	7.56813	6.96372	7.34928	8.84068	7.41851	7.45552	7.47573	3.78137	4.10951	7.59108	7.33576	6.40007	6.69728	6.99448	6.69475	6.98033	7.32442	6.79881	5.20497	5.74373	8.61988	7.33817	7.84317	8.63691	8.52035	6.36271	6.37278	7.80007	6.35729	1.58879	5.3961	10.6826	6.11227	7.73743	8.98059	6.71091	8.79342	5.88981	4.79522	7.60811	6.66179	7.26366	7.57813	7.61891	6.75656	5.95535	5.21761	9.32814
NM_008673	Nat1	2.29529	1.77066	1.65016	1.45195	2.80195	2.56252	2.49802	2.6773	0.14074	1.95102	2.08221	3.44746	2.66948	1.8915	1.67283	1.37895	0.773611	1.90281	1.9495	1.93298	2.20977	1.47391	2.55204	3.60584	2.70502	1.7902	1.30688	2.45512	1.85602	0	1.85002	1.98442	2.45008	1.69512	2.37116	0.141246	2.38839	1.8411	2.47754	1.64113	1.65542	1.41578	1.52955	0.742747	1.80769	1.02751	2.63629	1.82284
NM_010881	Ncoa1	3.06715	3.81433	3.18295	2.92142	2.24965	2.92584	2.78169	1.57555	3.396	4.51374	3.29988	3.96289	3.43885	2.91481	3.19689	4.69704	3.21652	2.91817	3.7798	2.22014	3.33241	2.62441	3.28179	3.0682	3.04294	3.7288	2.93096	3.06644	2.82864	2.68308	3.92595	3.06164	2.63224	3.83473	3.81599	3.55624	3.806	3.14814	2.2007	3.3369	3.354	2.60681	1.94067	3.71249	3.40835	3.4575	3.55687	3.73301
NM_001242558	Ncoa6	0.252048	0.406778	0.10848	0.171154	0.475006	0.159424	0.0733931	1.1165e-06	1.40459e-06	0.0873639	0.655578	0.209064	0.135936	0.0628079	0.162112	0.0447662	0.0866797	0.0905553	0.211427	0.124237	0.170352	0.128857	0.0983992	0.442213	0.318507	0.216385	4.59568e-07	0.31794	0.0881186	7.78219e-07	1.2152e-06	0.228099	0.0963929	0.157057	0.195745	0.522773	0.310669	0.0740514	4.81235e-07	0.42919	0.252677	0.12961	3.76939e-07	0.175027	0.0421063	0.309155	0.255615	0.311488
NM_008683	Nedd8	82.0852	78.1991	98.6603	77.846	83.6522	88.4856	84.2952	126.043	108.978	77.7156	89.3855	84.7107	97.9149	111.119	85.7829	76.2633	71.5138	92.6079	86.7417	101.225	95.1427	98.346	92.9117	81.6949	97.0779	79.3022	85.8106	75.78	83.7274	112.244	71.9458	102.299	98.8909	95.0146	78.8219	84.9292	81.7911	69.7583	77.5517	77.2481	84.7064	76.5716	122.235	76.1936	90.6689	86.8062	89.9973	101.105
NM_018823	Nfat5	1.78025	1.37682	0.00750243	0.00318122	1.78853	0.0136203	1.28283	3.02175	2.78141	2.37689	0.000787912	0.00251562	0.451969	0.901423	0.00129008	0.538816	1.17758	1.4845	3.02182	2.85489	0.599226	0.664873	0.338352	2.58264	0.00668917	0.00154309	0.00655748	0.335798	1.90052	8.22402	0.00426556	0.405982	0.358013	0.000770054	0.711594	2.8587	0.891117	1.8942	4.80319	2.25094	0.775265	0.464665	1.79188	2.46479	1.66715	0.00119742	1.05243	0.000333514
NM_008688	Nfic	14.7105	22.3609	20.5745	24.542	16.8957	30.1572	24.4319	5.38374	0.00170165	28.2247	30.2282	33.042	23.3177	13.5933	21.4282	29.4249	34.2238	27.0587	23.9777	23.2515	33.2285	20.5637	24.286	28.0641	27.1317	23.7112	17.2981	24.212	24.0455	0.00103876	26.6487	28.447	37.3075	43.2837	35.1526	40.3741	24.0182	22.2074	8.41075	21.6145	24.1175	27.0223	10.8529	38.7792	36.005	28.1436	29.9178	21.4706
NM_008799	Pdcd2	12.6895	19.1158	14.3877	16.7523	19.5917	16.1282	13.3746	12.2591	27.4795	10.555	11.8735	20.8434	16.0334	11.2235	18.0185	20.904	20.4542	20.2813	15.7756	14.1438	12.1662	11.0176	11.1303	13.2969	20.2392	20.6249	16.941	12.447	18.6615	38.4428	16.607	14.8899	13.5562	18.3921	12.0256	23.6216	19.1777	13.3952	30.2713	14.1792	19.042	15.6822	19.44	12.2675	13.4223	14.5055	14.6618	21.0656
NM_025954	Pgp	3.68804	3.3919	4.51928	4.1991	3.4067	3.44187	4.0138	2.35665	4.78753	3.96341	6.18735	4.54661	3.80827	3.06993	3.82695	6.33076	3.96502	5.46709	2.24163	3.32531	5.39918	4.67129	6.52165	5.20114	4.9747	2.25597	3.58018	3.36691	4.85551	5.77619	3.38494	10.1896	4.08955	10.2243	7.1525	9.03271	6.71382	3.78768	0	3.62106	1.78963	3.57208	6.93729	4.31102	4.93007	4.45687	3.96144	5.52059
NM_008914	Ppp3cb	4.93486	6.23176	5.69882	5.58787	5.84182	5.98053	4.79534	3.61281	8.06799	5.35397	4.43216	4.84269	4.94449	5.04628	5.4451	7.35619	5.45648	5.45606	4.73937	5.10516	5.91631	4.9977	5.48705	4.85174	4.16894	5.50911	5.22969	5.26784	6.09207	2.79175	5.04114	4.31039	4.73569	5.53224	6.7218	5.80309	4.97987	5.96271	9.78107	6.41567	7.15659	4.98327	4.59868	4.8158	4.68889	5.05194	5.68294	5.63938
NM_001252529	Pqbp1	16.7882	15.885	18.6114	14.8572	13.8882	16	8.03681	4.27331	0.000315635	19.8558	19.6546	9.28819	13.633	17.9779	11.335	19.3262	13.7615	12.8175	6.59566	16.2914	22.0029	11.2752	22.1257	22.3543	14.6103	16.6252	9.79119	11.3929	11.3091	0.000195484	27.9696	25.2162	14.1024	12.7855	20.6806	17.6676	17.1219	18.6704	0.000282037	7.48625	10.2275	6.10891	13.8507	5.47518	24.2534	11.9415	6.92895	16.534
NM_001159634	Prrc2b	1.57422	1.37758	1.40529	1.48606	0.771101	1.28261	1.5144	0.298954	2.78196e-06	2.10641	2.16587	1.86405	2.00493	2.1458	2.6208	2.42914	1.5599	1.73539	1.71493	0.45605	1.54353	1.04878	1.89927	1.72693	0.823124	1.50456	1.14001	1.99156	1.77771	1.79596e-06	1.73533	1.19627	1.00491	1.65303	2.50369	1.39529	1.29888	2.26382	3.30726	2.17256	1.93003	1.18658	0.640575	1.70591	1.57581	1.44374	1.3059	1.38199
NM_001037764	Rai1	0.195044	0.734093	0.45498	0.00430702	0.000209036	1.23515	6.99644e-05	3.50185e-05	0.119709	0.000215263	0.00411457	8.78985e-05	0.320339	0.64059	0.0002734	0.000527879	0.556155	3.21542e-05	0.964108	2.50496e-06	1.62549e-05	0.13877	1.82705e-05	4.94593e-05	7.75829e-05	7.99975e-05	0.000222002	1.03424	0.790824	0.0293898	0.248204	1.17861e-05	9.27122e-06	1.26247e-06	0.000199056	0.628284	9.9721e-05	0.132962	1.95209e-06	0.550963	1.22254	0.0320673	2.44263e-06	0.277883	5.15417e-06	0.00071901	0.50297	6.15363e-05
NM_009032	Rbm4	1.13705	3.0376	1.87083	0.992016	1.43326	1.34038	1.97243	2.1372	8.08448e-12	1.76575	1.46045	3.22431	3.13261	3.04091	1.38291	0.639389	0.497485	3.07167	1.87624	3.01963	1.8769	1.98925	1.25311	2.8548	1.82572	1.20897	2.13944	0.634402	1.60553	6.57772e-09	4.03213	3.54382	1.61534	2.66929	1.92039	3.24703	1.9072	1.90267	7.94604e-35	1.6257	0.964281	0.676317	1.58875	1.54184	3.64482	2.31963	2.78713	2.55647
NM_201361	Rmdn2	40.3849	60.7822	40.0022	34.2701	33.5842	23.9821	24.3084	29.6848	72.2531	35.6368	42.8225	55.4349	40.2463	25.0578	39.8606	41.3576	40.6375	38.0727	45.7782	42.4703	36.8867	39.4651	34.4443	33.0337	45.6628	62.9697	42.4046	32.5812	44.723	97.193	31.161	25.1426	40.6922	39.1269	42.2426	47.0169	48.7677	67.0564	85.9093	41.46	47.5249	41.686	39.8039	36.8114	45.5715	41.0226	48.1375	48.124
NM_026611_1	Rnaset2b	4.33105	3.83264	4.62259	5.38765	3.70201	4.58312	2.85713	2.40918	0.195774	1.65298	3.8375	3.00312	3.79682	4.59051	5.0463	3.73258	2.52312	3.94111	2.11671	4.32401	5.15279	3.30706	4.30741	4.70593	2.16634	3.23033	2.84831	2.74139	4.05862	0.723031	1.7795	5.098	3.34566	4.71365	4.72419	6.22164	4.87673	4.98187	3.43897	2.87449	1.99179	3.25762	8.10091	2.76616	3.72895	3.30922	1.75749	4.08609
NM_172448	Rnf43	4.84353	11.0288	6.31742	8.0707	7.69704	8.63981	6.05942	4.27302	1.48657	5.96258	10.3314	8.21156	6.70305	5.19455	14.0486	8.84473	10.07	7.84465	5.20059	4.53847	5.11464	3.52305	5.99558	6.07994	6.22114	6.75842	5.91246	10.2965	7.72437	3.76628	3.56244	5.21277	5.04596	6.69645	9.72439	8.81745	7.55845	7.74354	5.57388	8.24739	14.9037	10.5412	4.95209	6.96416	7.60896	7.2578	5.78362	7.69966
NM_028351	Rspo3	3.0975	2.88171	2.55718	1.88305	1.47533	1.79785	1.99235	1.83727	1.86522	3.11551	2.98664	3.2499	2.51445	1.779	2.95529	2.93434	1.80085	2.11118	2.04687	2.52747	2.92749	2.69504	2.20165	2.46158	3.32891	2.45486	2.86199	1.99832	2.71694	4.87525	2.22867	1.90795	2.70024	2.38464	2.93023	2.97021	2.39808	2.9326	1.51429	1.84427	2.65689	1.45917	2.98571	2.22059	1.80644	2.63749	2.79447	2.77698
NM_001164118	Serpinb6a	1.79293e-36	2.41415e-38	0.292742	2.28986e-42	0.261998	7.63226e-37	0.293285	0.223716	2.32752e-28	0.146384	0.26502	1.10074e-09	0.136467	0.272933	0.526905	0.354467	0.688756	0.175203	0.918279	0.121698	0.127924	2.31158e-26	3.55519e-16	3.12935e-47	6.324e-37	7.06699e-46	1.44033e-18	0.15773	1.28524e-26	1.5702e-26	3.29595e-39	4.45189e-36	0.393211	2.60637e-34	4.01061e-30	7.40814e-32	8.62099e-30	4.63264e-05	2.51533e-57	0.117855	0.248471	0.273421	0.251315	0.397557	0.081679	0.150066	5.11711e-48	1.11696e-39
NM_018780	Sfrp5	0.0676436	0.0748384	0	0.113674	0	0.160852	0.228328	0.16099	0	0.0260224	0.101121	0.210526	0.105263	0	0.10473	0.141968	0.175012	0.267328	0.0425655	0	0.201789	0.143042	0.0674943	0.0330348	0	0.223607	0.0491817	0.101714	0.145996	0	0.242641	0.254787	0.221865	0.175825	0.0554894	0.192481	0.0623705	0.0444902	0	0.0474643	0.15672	0.144404	0.0756728	0.252218	0.218919	0.121289	0.149665	0
NM_001164639	Slk	1.33918	1.61527	1.99506	1.09226	2.7263	2.28449	1.0474	1.91653	6.37165	1.47021	0.000114739	1.96854	1.39913	0.829725	1.59133	3.76687	1.86118	1.43378	0.732942	5.49983e-05	1.12135	1.57365	1.37756	1.49014	0.00496072	2.41959	2.14697	2.42844	3.39093	6.66495e-05	1.38087	1.25421	0.58401	0.973879	2.26579	2.2024	1.20089	1.48442	12.3574	0.641048	2.90026	0.00034198	0.544326	0.479881	2.04733	1.8777	0.694295	0.73438
NR_110347	St6galnac6	0.598214	0.782302	0.308813	0.606033	0.632176	1.10695e-05	2.56125e-19	0.943417	4.68444e-100	0.48742	0.445964	1.02007	0.646431	0.272791	0.890689	0.712966	4.23052e-48	0.371749	9.63367e-09	1.69173e-13	1.67664	0.732505	0.793962	1.23613	1.02317e-11	0.553447	1.12409e-14	0.348322	1.68176e-09	2.52001e-14	3.38208e-31	0.927458	1.28377	0.242028	1.16275	3.88975e-15	1.22094	1.49677	2.73904e-15	0.36118	3.3285e-11	7.9686e-06	1.4423	5.04651e-13	0.199172	1.68879	1.20043	1.22893
NM_011484	Stam	4.6506	4.87592	4.3763	4.13543	3.68342	3.66581	3.80321	4.3206	4.45144	6.27287	5.70459	4.57855	4.65043	4.7223	5.20136	6.1095	4.2816	3.92409	4.34123	4.6853	4.92612	5.50991	5.56604	4.29989	3.99615	4.50388	4.73061	3.62319	3.8634	7.06701	4.96595	4.29553	4.33098	5.4229	5.83001	3.56459	5.43115	4.55764	8.1994	4.76886	4.63533	3.74755	3.39481	3.51674	4.35694	4.13074	5.48693	4.73755
NM_019719	Stub1	22.4593	26.3633	24.5957	22.5769	20.0789	23.1418	19.6593	12.3518	22.2942	17.4702	18.8089	21.8013	22.6685	23.5358	27.647	27.4747	23.6473	28.0036	18.0177	17.1174	23.7323	17.138	22.9436	20.6025	23.9533	19.2214	20.1892	20.493	25.2967	34.3432	18.314	28.2293	21.0459	28.8765	23.2978	22.5223	28.2072	21.7085	17.7983	25.0671	22.126	24.6691	28.1677	21.5036	23.5051	21.3497	20.8868	22.324
NM_172304	Tex10	2.07808	2.90328	2.50998	2.1145	2.3437	2.19654	1.83946	2.17829	2.46661	2.7031	2.13447	3.23151	2.85218	2.47286	2.75841	3.33505	2.86581	2.42464	2.49101	2.02589	2.12303	2.589	2.10187	2.80073	2.57599	2.54504	2.18116	2.04149	2.76917	5.81331	1.94346	2.12485	2.04422	2.64274	2.18063	2.38388	2.70084	2.52701	11.037	2.20615	3.58434	1.78511	2.08402	2.01242	2.4791	2.21079	2.03152	2.17903
NM_199033	Tsen2	2.81019	3.15069	2.8259	2.33018	2.67693	2.46463	2.62638	2.25632	0.206773	2.72215	2.67199	2.45856	2.43689	2.41523	3.55	2.60322	1.7937	2.283	1.19449	1.95354	3.57894	2.70015	3.42222	2.92295	3.62329	2.17146	2.01689	2.70809	3.08879	0.573393	1.72628	4.35876	2.67251	3.3036	3.21274	2.8361	4.00335	2.44913	3.28073	3.68598	2.28264	2.7514	1.1221	1.72312	2.361	2.51887	2.21874	4.28169
NM_025773	Ube2w	5.92405	8.28435	6.56735	6.76932	7.89317	6.81588	8.2983	7.78383	8.79168	8.70112	9.89361	8.0625	7.87061	7.67871	7.4391	7.14879	7.7416	8.40559	7.75283	9.55973	8.62566	7.22041	7.9534	8.01048	2.6812	6.7999	5.47087	7.38162	6.99913	1.00083	8.82392	7.55128	5.60946	8.39897	7.94062	9.59362	6.42261	7.18162	1.85302	6.35663	8.63514	8.27883	10.9555	8.10367	7.04602	6.23025	8.08441	10.5217
NM_201645	Ugt1a1	326.429	390.669	337.153	364.7	266.825	300.005	409.26	390.007	401.406	424.893	329.861	432.481	327.471	222.461	340.849	402.006	408.515	420.64	426.404	405.739	352.918	387.185	365.014	254.066	298.317	348.678	321.196	376.901	375.385	371.348	427.046	393.057	338.454	411.511	382.94	360.869	415.81	271.411	352.968	388.972	453.509	395.512	331.45	381.841	451.093	387.957	379.52	458.119
NM_029749	Usp42	2.53953	2.88248	2.08598	2.17949	2.0474	2.57192	1.80921	1.34696	1.06945	3.52889	2.09067	2.21591	2.40467	2.59343	2.4053	2.14908	2.04738	1.57641	1.96974	1.71264	2.39912	1.58874	2.27771	2.93841	1.84215	2.12322	1.98933	2.14194	2.48877	2.6178	2.11695	2.25821	2.21952	2.92541	2.28227	3.04114	2.5417	2.10389	4.07643	2.34087	2.22628	1.45538	1.5723	2.77108	2.7452	2.51229	2.54229	2.30839
NM_011692	Vbp1	4.70818	7.43604	5.37897	4.85967	5.11053	4.5948	5.79419	3.75859	1.96878	6.16423	5.19516	3.77002	5.56496	7.35989	5.58414	5.66485	4.92272	4.52674	3.50589	6.34022	8.91759	5.57852	6.55905	5.51789	6.67377	4.56205	5.53818	4.51789	5.12952	7.63505	5.38957	7.30988	5.00882	5.45932	7.09367	4.33918	4.94145	3.93447	20.4067	5.59511	7.80626	6.28393	5.53299	6.40586	5.17013	4.10846	5.19689	4.70697
NM_011707	Vtn	1516.34	1372.31	1431.14	1522.55	1468	1628.62	1438.84	1705.43	661.261	1436.54	1273.34	1413.7	1640.19	1866.69	1771.51	1591.25	1430.13	1688.08	1362.71	1626.56	1292.29	1349.75	1463.42	1806.48	1558.56	1513.03	1491.12	1453.01	1629.66	758.005	1354.75	1578.52	1570.86	1651.14	1425	1493.89	1727.49	1696.65	788.929	1555.56	1222.93	1284.18	1330.01	1284.92	1502.9	1502.5	1332.58	1527.77
NM_001164314	Wars	2.95787	5.04851	2.40847	2.45757	2.69637	1.61236	2.575	1.75028	0.000995867	3.52232	2.66503	1.73014	1.8192	1.90826	2.93423	3.26877	2.33729	2.42302	1.03921	2.65973	3.73656	2.59631	3.95167	3.81736	1.19439	1.80201	1.70914	2.02723	3.13021	4.02671e-07	1.81806	4.91074	3.04282	2.79132	5.27484	4.1645	2.91247	3.14019	6.81818e-07	2.08232	3.34323	2.03517	2.76377	3.65264	3.3242	2.9779	3.24436	4.38297
NM_133216	Xpnpep1	13.8652	13.38	13.8964	12.005	9.97025	12.0548	10.8525	11.3098	9.39729	9.40564	10.9023	12.4412	11.6655	10.8899	12.048	13.0765	10.197	11.7139	9.68659	14.5171	12.7043	10.8641	12.5556	11.0682	14.3038	13.098	12.2446	10.3525	15.3427	7.05649	8.72935	13.2994	12.7007	12.3656	11.5993	13.6152	14.9521	13.5186	5.61245	11.3677	11.2512	12.1158	10.4312	13.6035	14.2786	14.1121	12.405	12.3749
NM_026553	Yif1a	30.7064	24.81	29.5729	33.882	22.8818	33.3341	29.4728	21.5773	10.2667	14.8976	20.0302	20.8791	29.8315	38.7839	38.4244	26.8509	21.8209	31.1041	21.3776	23.949	31.399	22.2208	29.3286	22.978	25.2581	25.2292	27.5239	37.9748	39.0305	9.95028	15.1337	28.0161	24.481	21.0819	32.3722	24.8377	28.8121	31.8026	6.39558	31.9052	23.5623	30.6471	33.603	23.6504	25.1627	23.9329	16.1717	21.033
NM_153398	Zbtb24	3.68029	3.43449	3.27131	3.3892	2.68554	2.78826	2.63803	3.57541	0.000379782	4.17657	3.43226	2.6825	3.07614	3.46979	2.89045	3.72818	3.2232	2.78957	2.11643	2.34765	3.0015	2.94019	4.19364	4.70636	2.08309	2.32656	2.19594	2.93542	2.63786	0.000295487	3.04698	4.14145	2.85936	3.90655	3.39411	3.24954	1.24634	3.19425	0	2.23934	2.42329	3.17112	3.07171	1.91408	2.94756	2.88815	2.67307	4.45996
NM_145600	Zfp330	10.1868	9.57625	9.2441	7.30835	9.68639	8.93192	7.60035	7.62418	7.76964	9.01982	8.85328	7.00216	7.69301	8.38386	11.2971	8.37717	10.0332	10.346	6.8645	5.86691	7.24632	12.2751	8.0953	9.5993	9.57051	8.56775	8.1028	9.65938	10.7262	9.8523	6.37997	8.66778	8.4338	6.34045	7.91761	8.70175	7.99346	8.90431	15.2799	9.00956	8.11003	9.84232	6.73507	7.41314	5.81781	9.0569	8.48013	11.8784
NM_001290700	Zfp451	0.516839	0.658498	0.383204	0.614142	0.2872	0.299764	0.676025	0.487069	2.61099	1.17799	0.751247	0.102337	0.212953	0.323569	0.337652	0.855145	0.626093	0.399844	0.721257	0.555349	0.474593	0.295041	0.443599	0.447946	0.135311	0.300736	0.46008	0.419808	0.338424	4.23786	0.765482	0.186565	0.315469	0.430918	0.579231	0.14558	0.267693	0.514723	3.5045	0.383402	0.861103	0.315825	0.489799	0.502705	0.447346	0.928132	0.278581	0.259303
NM_025324	Zfp524	14.8454	11.1354	14.6214	17.7265	11.9649	14.3559	11.6672	8.00602	1.76686	13.2727	14.7759	13.5563	14.6821	15.8078	16.3571	12.9332	12.5031	9.9117	6.90529	8.87363	12.9421	12.4534	13.3965	14.188	12.5753	10.8654	11.8135	15.8128	16.0235	0	9.10442	19.048	11.4444	14.198	15.3091	9.6343	14.6296	13.4481	0.155299	15.4171	9.50515	9.96956	11.2913	8.10227	10.7106	10.9703	10.4817	12.5663
NM_145490	Zfp959	5.45461	4.06725	4.66402	3.05601	3.91848	3.15432	3.21031	4.5283	8.61924	4.36642	3.47664	3.5083	4.00267	4.49705	3.43415	3.48794	4.69187	4.85996	5.10828	5.89344	3.7617	5.60563	3.13441	4.26834	4.76962	5.12279	4.28088	3.19908	4.27951	14.0944	5.52006	3.55286	3.22008	3.98577	3.35662	3.11886	3.80176	4.07552	5.04222	3.48112	4.93137	3.00099	5.42943	3.31382	3.47398	4.16881	5.2504	4.17193
NM_144842	Zmym5	0.00208909	4.29576	0.0126242	0.0162281	5.87911	0.0381159	0.000452957	0.000948191	0.00164913	0.0886583	0.00118167	3.88424	5.17727	6.4703	5.25423	4.78211	5.68118	0.00447099	0.00285996	0.000630691	0.00102065	2.02113	0.00125673	0.0392734	0.000806546	0.0041565	5.45924	0.108422	5.69419	0.00105363	2.70282	0.00778361	0.0167267	0.02956	0.0113799	5.5746	0.0378711	4.94154	0.00150977	0.0101905	0.00270223	1.09161	3.24504	0.000738061	0.0888467	0.000536008	1.01404	3.41786
NM_001290820	Zscan29	2.90414	2.15439	2.665	2.62682	1.13045	1.79176	2.21036	1.22558	1.31769e-07	3.77829	2.57143	3.33163	2.91231	2.49299	3.87941	2.29509	1.65042	2.30534	1.42099	1.41997	2.47965	2.50575	1.86	2.04141	3.04232	1.78345	2.1806	1.55726	1.85151	4.31917	2.2184	3.03493	1.58475	2.30158	3.14723	3.19846	2.73211	2.42843	7.23146	2.19597	1.81649	1.43173	2.7726	2.01594	1.86252	1.98068	1.96808	3.27586
NM_009828	Ccna2	0.154761	0.0976768	0.288421	0.148724	0.483299	0.357538	0.2162	0.246525	0.0629229	0.187601	0.331243	0.276451	0.469889	0.663327	0.191345	0.502035	0.20039	0.116652	0.166773	0.236461	0.146875	0.304385	0.206112	0.38875	0.543242	0.0835462	0.0642688	0.177087	0.362132	0	0.350522	0.178607	0.193651	0.0989188	0.157321	0.547311	0.183694	0.11618	0	0.124352	0.273379	0.220765	0.247982	0.24766	0.25379	0.178568	0.196391	0.110085
NM_013706	Cd52	10.0935	16.9737	13.3746	4.80184	7.83412	9.75749	7.70672	12.8117	0	15.1826	17.0415	9.75114	13.2246	16.698	9.13367	19.2408	6.4546	9.69606	6.89324	14.2369	13.8521	13.8228	12.8988	16.1702	22.9282	6.78805	9.22432	7.33817	13.1493	0	5.38778	12.3744	7.55052	11.7197	11.8938	11.2623	12.2783	8.67287	12.7151	5.18468	10.6249	6.23395	14.8398	8.80477	11.0686	13.2487	12.3923	8.62009
NM_019707	Cdh13	0.57895	0.731375	0.5995	0.432578	0.30127	0.288469	0.828432	1.09587	0	0.807155	1.23786	0.888713	0.503497	0.118281	0.750519	1.27416	0.713637	0.799549	1.14434	1.61097	0.731869	0.554319	0.67892	0.242365	0.375804	0.28646	0.961904	0.800941	1.04644	1.0139	0.872344	0.385883	0.573125	0.697645	0.84471	0.10481	0.813972	0.579841	0	0.852066	1.08625	0.235706	0.957427	0.274329	0.632232	0.939725	1.03901	0.704245
NM_001309810	Cox16	0.301645	0.194258	0.550481	0.49526	0.215275	0.750296	5.81502e-123	0.49367	0	4.42319e-133	0.246672	1.56476e-164	0.36748	0.734959	0.267445	0.12467	0.353737	0.770367	1.53681e-310	1.4199e-228	0.401268	9.48235e-143	0.529755	0.482484	0.411034	0.255101	1.11826e-162	0.136559	3.37596e-208	0	3.40435e-213	0.239506	0.176587	9.77775e-196	0.124656	2.73209e-136	0.129274	0.381373	8.41811e-265	0.201517	3.63112e-197	3.78179e-149	0	1.12836e-112	1.37273e-306	0.141216	0.159108	3.86351e-270
NM_028821	Dnal1	0.177262	0.107311	0.199452	0.210585	0.179173	0.0396811	0.133719	0.11673	0	0.290317	0.250518	0.218266	0.287527	0.356787	0.231642	0.219631	0.0945975	0.117064	0.170244	0.0514321	0.180489	0.188036	0.139017	0.295432	0.199882	0.167506	0.196932	0.187691	0.269286	0	0.120776	0.151761	0.194359	0.288876	0.217078	0.0498303	0.154208	0.246257	0.026334	0.198331	0.249984	0.149087	0.152444	0.233942	0.146065	0.121769	0.12783	0.104388
NM_175431	Fam228b	0.36543	0.316536	0.205642	0.385619	0.402782	0.184039	0.161722	0.273989	0	0.44777	0.386518	0.224041	0.34233	0.46062	0.664368	0.343523	0.250514	0.255208	0.216188	0.300634	0.285639	0.387042	0.214725	0.587963	0.410875	0.710774	0.406157	0.365856	0.426186	0.98092	0.247917	0.185241	0.353057	0.336691	0.235334	0.348007	0.317534	0.451807	0	0.513901	0.714365	0.33734	0.0361712	0.160542	0.257516	0.385837	0.453587	0.321189
NM_001205243	Fasl	0.0676054	0.0499102	0.147755	0	0.0524088	0.355929	0.0252335	0	0	1.57232e-05	1.11584e-05	0.211478	0.120188	0.0288986	0.020795	0.0567706	0.0434416	0.0893999	0.0850945	0	0.0899757	0.179533	0.0223127	0.0660345	0	1.69607e-06	0	0	0	0	0.0482014	2.19776e-07	0.0366725	0.126091	0.0556003	0.128728	0.0623364	0	0	0	0.025904	0	0.056888	0.253428	0.152385	0	0	0.0478945
NM_027518	Gpr137c	0.0513867	0.056786	0.134085	0.201598	0.240679	0.0488815	0.0193105	0	0	0.059412	0.153875	0.0534732	0.0377562	0.0220392	0.0158922	0.0431934	0.166296	0.0508165	0	0.0422868	0.0170577	0	0.0171037	0.0501957	0	0	0	0.0772037	0.0221595	0	0.110943	0.0691694	0.140593	0.0191355	0.0562395	0	0	0.0337675	0	0	0.119113	0.109876	0	0	0.0512561	0.138305	0.113987	0.0547404
NM_177981	Hap1	2.83046e-05	2.04299e-06	1.70125e-06	0.328637	1.29638e-05	5.96822e-05	9.53428e-06	0.249199	0	0.272056	0.278569	0.165915	0.194911	0.223908	0.0170933	0.342991	0.012022	0.0738874	0.221022	0.0072698	1.93029e-06	0.0660445	4.81659e-07	0.460351	0.693925	0.406107	0.107464	0.120349	0.0672423	0	4.11244e-07	0.0377177	0.289661	0.101964	0.245647	0.130327	0.496265	0.0562222	0	0.0297885	0.000149944	0.000363858	0.372779	0.00019397	0.284438	0.241943	0.13027	6.23662e-07
NM_178194	Hist1h2be	0.00196176	0.00152387	6.26355e-09	0.00249728	0	0.00199237	0.0375972	0.0397977	0	0.0771135	0.00342157	0.130152	0.0659642	0.00177632	0.0834469	0	0	0	0	0.0617353	0.00144429	0.105897	0.00134633	1.05589e-08	0.0029039	0.0472483	0.00289263	0.0250467	0.0018671	0	0.00265567	0.0926263	0.0821139	0.0186298	0.0745675	3.27909e-09	0.00193263	0	0	0.00147483	0.00161964	0	0.0488017	0	0.109815	0.0769836	0.00217965	0.00143199
NM_181409	Mtmr11	1.10502	0.406832	1.24935	0.569893	0.20705	0.357402	0.398988	1.02093	1.69828	0.733071	0.860907	0.80601	0.867156	0.928303	1.07932	0.780648	0.887104	0.61219	0.639054	1.07276	0.939645	1.07665	0.941869	0.798794	0.512868	0.939537	0.321222	0.685953	0.647778	0	0.286683	1.77349	0.580733	0.65921	1.30648	1.15734	1.40778	0.435509	0	0.823523	0.239116	0.283733	0.409016	0.907744	1.20229	0.595	0.564411	0.660263
NM_010942	Nsg1	0.50455	0.284411	0.206536	0.199555	0.138988	0.112925	0.222848	0	0	0.205706	0.266417	0.431734	0.368727	0.30572	0.312271	0.39891	0.230441	0.234695	0.261369	0.0977199	0.433175	0.313987	0.25675	0.347882	0.121305	0.196238	0.215755	0.267654	0.230489	0	0.0853052	0.319503	0.0973953	0.220734	0.194834	0.084567	0.246399	0.312186	0.0743292	0.0625202	0.206339	0.0845478	0.132933	0.0369065	0.162689	0.159707	0.230135	0.273518
NM_011866	Pde10a	0.131182	0.100525	0.053669	0.101526	0.132612	0.0787102	0.0407731	0.00623301	0	0.101507	0.0195199	0.137442	0.127195	0.116948	0.0796118	0.108787	0.0370893	0.0495465	0.0651203	0.0743581	0.0756903	0.079587	0.066883	0.171337	0.102795	0.0196805	0.018879	0.0518243	0.0863214	0	0.164672	0.0487848	0.0484118	0.0504302	0.163765	0.0643926	0.0693631	0.0680142	0.443336	0.014702	0.0998499	0.0298401	0.0204783	0.0646005	0.0568763	0.0535199	0.118114	0.0979349
NM_139198	Plac8	5.4148	5.63881	4.52292	4.40127	4.38886	3.64546	3.15542	2.09222	0	5.033	5.31649	4.43274	4.62492	4.8171	5.65763	4.95913	2.90057	5.08201	0.714861	3.82814	4.9395	4.01113	3.7998	3.3025	5.26553	4.89262	3.29108	5.0172	5.99907	0	1.728	4.94762	3.66456	3.91361	6.43907	2.50367	5.3643	4.64056	12.816	3.82761	4.85578	3.16167	4.21604	6.38804	3.92463	3.61682	3.40954	4.16309
NM_001164423	Pqlc1	0.182948	0.102259	0.0691617	0.0506771	0.0669214	0.0077231	0.136475	0.0508374	0	0.147028	0.0758609	0.13954	0.13337	0.127199	0.14407	0.136166	0.0562273	0.116723	0.133818	0.0968967	0.156371	0.0918767	0.108858	0.0584217	0.0199379	0.123467	0.0633859	0.072228	0.0429091	0	0.14488	0.177482	0.0539088	0.118323	0.122141	4.67317e-111	0.037202	0.0673073	0	0.0131107	0.0967296	0.0523803	0.0503123	0.21081	0.152981	0.0735015	0.166346	0.013128
NM_011882	Rnasel	0.393858	0.5045	0.38665	0.484599	0.416746	0.410964	0.402312	0.304544	0	0.589267	0.81999	0.78387	0.625698	0.467526	0.65096	0.90956	0.444506	0.587179	0.702231	0.511864	0.270555	0.363771	0.389509	0.695099	0.38249	0.64828	0.646085	0.546454	0.722053	0.469763	0.330817	0.349223	0.515283	0.484777	0.487153	0.327622	0.563554	0.316802	0	0.56365	0.805594	0.490249	0.506969	0.585771	0.482848	0.650419	0.410332	0.226896
NM_172676	Samd10	0.424391	0.648073	0.421905	0.271749	0.141955	0.490186	0.227576	0.481541	2.40926	0.443486	0.498809	0.188938	0.471818	0.754698	0.318976	0.483782	0.431482	0.439439	0.114416	0.0499062	0.583138	0.641337	0.645469	0.414532	0.454215	0.515388	0.308519	0.303769	0.261592	0	0.0871069	0.815789	0.26525	0.473342	0.845699	0.518138	0.587178	0.75734	0	0.191548	0.538559	0.474891	0.186662	0.414615	0.513536	0.326223	0.335723	0.751919
NM_028484	1700037C18Rik	0.19036	0.0470022	0.0552406	0.425728	0.197854	0.482706	0.0945183	0	0	0.0485033	0.094325	0	0.383614	0.767228	0.434243	0.106057	0.327576	0.166627	0	0.104695	0.125517	0	0.168383	0.123912	0	0.179674	0.369515	0.446649	0.329888	0	0	0.102199	0.345615	0.0466424	0.173117	0.834561	0	0.251227	0	0.132908	0.195669	0.179562	0.0705165	0	0	0.0567464	0.139096	0
NR_040488	1810053B23Rik	0.00101939	0.576614	0.1285	0.172535	0.370286	4.24971	2.24961	0.230939	0.452728	3.51311	1.21093	0.226039	0.113341	0.000643967	1.08556	0.160715	1.83546	0.0946219	5.75623	0.113324	0.108443	1.11725	0.11158	0.08183	0.249011	0.141408	1.38398	2.74667	2.70677	0.2403	0.218221	0.077168	0.272937	0.142317	0.0805899	3.32989e-07	0.000404176	0.239448	0.337527	0.104475	4.33524	0.239571	0.0821439	3.4415	3.03417	0.13545	0.20191	0.10757
NM_025865	2310030G06Rik	16.6002	19.2118	19.3125	15.3241	12.7308	13.0773	16.2737	14.9329	11.2628	15.3566	17.2123	19.0608	17.9395	16.8182	16.3387	14.5331	15.0003	13.3566	13.7465	15.1775	13.8572	16.6919	14.8044	11.8767	12.9775	14.2231	17.1426	15.4116	13.6571	11.1169	12.3209	15.6582	12.7256	14.2584	13.521	10.4258	16.079	14.3746	17.7804	15.6676	14.5788	11.8028	15.7386	12.9725	13.0106	12.7481	15.8958	17.7049
NR_027831	2810002D19Rik	1.34052	1.91454	1.04984	1.20062	0.975978	1.61491	1.13662	1.9779	2.14619	1.47478	0.733263	0.692519	0.942399	1.19228	1.02561	1.0486	1.27061	1.32283	1.46353	0.883611	1.95117	1.83977	1.72227	1.3528	1.21282	0.801663	1.04007	1.74894	1.15885	3.42212	1.21309	1.68167	1.36607	0.69425	1.68474	2.78742	1.31692	1.41237	7.0045	1.18927	1.13804	0.571117	1.09706	1.44204	1.15434	1.72103	2.21689	1.51031
NM_001163386	4930579F01Rik	0.0819856	0.0908277	0	0.137759	0.0639161	0.077992	0	0	0	0	0	0.381965	0.226244	0.0705224	0.0254012	0	0	0.0269564	0	0	0.0814416	0	0	0	0	0.464864	0.0595776	0	0.0708463	0	0	0.0661587	0	0	0.0448135	0	0.264545	0.215975	0	0.201226	0.0316306	0	0	0	0	0	0	0
NR_038158	5730405O15Rik	0.987756	0.611388	0.430151	0.367735	0	0.156516	0.36618	0.257009	3.21678	0.313299	1.21925	0.419335	0.423671	0.428006	0.513593	0.342958	0.424308	0.269622	0.31212	0.407946	0.757258	0.172893	0.272573	0.56247	0.553158	0.543623	0	0.331743	0	0	0.463775	0.26477	0.447309	0.180343	0.538201	1.30666	0	0.326578	8.26321	0.229155	0.380311	0.232073	0.136639	0.711929	1.01456	0.220488	0.269075	0.798079
NM_001302481	Acy3	6.76624	35.2941	14.9773	0.00101543	5.8885	3.81244	20.0153	10.1477	44.2054	1.33072	17.9282	23.2095	17.4353	11.6612	0.00110714	6.57249	0.0155058	4.50407	3.31314	31.6946	6.62042	16.1022	10.7881	3.22431	6.92278	0.603579	2.14971	0.0011865	3.89459	38.5633	16.1592	1.20109	7.02495	2.67348	2.98605	0.000343844	30.2196	4.67859	0.0014868	24.4091	12.7208	5.14554	18.0919	2.30729	3.11005	2.9335	33.0956	23.7047
NM_054070	Afg3l1	13.1446	14.2217	13.2215	11.7943	12.0447	11.6064	12.6057	10.1352	7.75422	12.7883	10.8659	13.8439	13.0932	12.3425	12.9563	13.586	11.0604	10.903	13.4775	12.2027	13.8105	11.4493	15.0118	13.3441	11.4266	12.6505	12.404	11.7774	11.9965	0.000303248	14.4808	12.9999	13.6126	13.5241	15.2269	13.5412	11.6867	11.7618	0.000432974	12.8915	12.7501	12.562	10.145	11.38	11.5707	12.7642	10.0162	12.2082
NM_030255	Apobec3	0.640399	1.41559	1.06762	0.897219	0.000306052	1.39602	0.641581	0.424177	0.378725	0.781379	1.07845	1.44321	1.29392	1.14463	0.90788	1.72674	0.86345	0.738684	0.90597	0.48311	0.637624	0.67765	0.674912	0.964384	1.05489	0.957778	0.542891	0.908783	1.10478	0.934692	0.614072	0.632095	0.729954	0.933608	0.75923	1.19231	1.15721	0.981985	0	0.506129	1.36065	0.646486	0.822195	0.89622	0.878125	1.12504	0.532399	0.606126
NM_026937	Ascc1	7.72274	7.32596	6.71798	7.11254	9.64555	8.15717	8.2807	7.25014	0.0115683	8.53526	5.88649	8.36461	7.37791	6.3912	8.17721	7.50291	7.87531	8.63827	4.59045	6.95982	7.12551	5.40709	6.62001	5.67793	8.43451	6.55879	8.05206	8.47158	9.40497	0.00722109	5.22226	5.91263	6.59435	4.85712	6.20816	7.77104	5.1864	7.82127	0.0111491	9.01263	12.7012	7.14582	7.54373	8.16935	5.80283	5.35968	7.92619	2.85324
NM_138757	Asun	10.0414	9.81608	9.83957	8.35953	8.67609	8.20694	8.45396	10.7563	20.9436	10.4777	9.5084	8.86958	8.93628	9.00298	8.62805	8.82141	9.49779	9.48958	9.65069	9.17429	7.18333	7.8548	6.92996	9.13821	7.78141	8.28413	9.22018	9.42476	8.93309	14.3326	10.5784	7.52005	8.93892	9.90502	6.57	7.27605	9.42112	10.2964	13.9722	7.72994	11.2903	8.30349	10.1228	8.80351	10.0977	10.8444	9.31567	10.1406
NM_007465	Birc2	7.69431	4.2866	4.13392	2.73144	5.87806	1.91268	2.67312	2.80761	9.30448	3.48359	7.93918	7.12387	7.14242	7.16097	5.34168	3.97472	1.22071	3.81896	3.14206	5.12031	3.56065	4.09585	5.31315	8.77989	6.65643	6.83715	1.92561	8.07633	4.15126	14.3297	5.01963	5.30405	2.2394	4.23657	5.78791	4.99506	4.34522	4.34674	8.68221	7.08812	2.23804	0.0198091	6.43028	7.421	4.18864	6.04097	5.63648	4.30835
NM_172449	Bzrap1	0.0391082	0.0229902	0	0.105327	0.0244389	0.0595326	0.00590402	0.0125198	0	0.0181582	0.047003	0.0327775	0.0832657	0.133754	0.130267	0.0395558	0.0608349	0.0516691	0.00982109	0.0257157	0.036468	0.0332003	0.0312913	0.0305677	0.0964524	0.0739155	0.0454483	0.0625566	0.0269243	0	0.0340079	0.0632566	0.0257363	0.0175857	0.0300018	0.0374106	0.0867797	0.0205188	0	0.0716624	0.00604992	0.0111891	0.0616098	0	0.0626428	0.0421666	0.0523457	0.0167992
NM_001301160	Cast	2.79169e-06	0.000374238	9.56944e-10	5.00207e-05	3.69711e-21	4.2433e-21	1.25983e-05	6.08683e-15	7.1019	2.23644e-11	1.8399e-09	6.67769e-08	0.00323096	0.00646186	1.40306e-08	7.9057e-32	3.17722e-05	1.2925e-06	1.09317e-33	0.00158758	1.47547e-20	1.36538e-05	5.96482e-22	3.86838e-07	2.55678e-24	2.75197e-40	4.7032e-05	1.7303e-17	1.54551e-29	2.30578	0.00524511	0.000122014	9.38408e-05	1.52771e-14	1.69993e-05	3.11826e-17	7.70359e-10	3.76953e-15	0.0138877	3.4483e-17	2.42674e-06	0.00057025	1.51258e-07	0.000136717	8.4226e-23	5.04043e-32	4.11165e-32	1.52283e-13
NM_009823	Cbfa2t2	0.922437	0.143882	9.23157e-05	0.562089	9.78989e-06	0.00162598	0.158531	9.43854e-05	0.0187951	0.61922	0.274312	1.02563	0.942825	0.86002	0.885272	0.52681	0.000235561	0.148806	1.57136	0.00253651	1.06908	0.809712	0.223432	0.402076	0.44287	0.000167395	4.75944e-05	4.24801e-05	0.461392	7.08554e-222	2.05536e-10	7.1533e-05	0.277762	1.22363	0.329661	0.723183	0.999193	0.00054395	0.556633	0.702636	0.000126036	9.09729e-06	0.000178561	1.02815	0.338343	0.169759	0.731273	1.09209e-09
NM_029789	Cers2	175.372	170.85	171.262	167.831	142.651	154.975	189.319	165.325	156.155	137.701	174.801	164.427	147.544	130.661	145.019	158.072	144.715	165.174	157.353	176.778	253.711	179.954	245.432	145.809	175.07	172.283	145.961	157.324	165.275	161.754	139.379	232.664	174.367	174.633	234.855	210.402	159.285	159.504	147.622	179.783	165.661	160.601	163.836	172.081	208.643	198.572	156.456	169.63
NM_198171	Ces2b	0.135682	0.125096	0	0.076003	0	0	0.203545	0	0	0.0521955	0.15212	0.0703773	0.064328	0.0582788	0.126044	0.0854279	0.0877605	0.0446842	0	0.0279287	0.0899439	0.0358642	0.090254	0.0331311	0.0461621	0.0320369	0	0.136016	0.644262	0	0.0973359	0.018252	0.0370849	0.0251903	0	0.0321726	0	0	0	0.166607	0.104784	0.0482742	0.0569188	0.084317	0.0844434	0.0304105	0.0375241	0.0720021
NM_009907	Cln3	3.1006	2.70512	3.40067	3.33647	3.10296	2.54609	2.60868	1.5173	1.20476	3.62409	3.27177	0.0975514	2.32231	4.54707	3.73584	2.66921	3.02125	2.89411	2.03613	3.03147	2.77646	2.5598	4.19906	2.76401	2.85459	3.22931	2.28302	3.24074	1.848	0	2.12837	4.53618	2.80101	3.19651	3.84653	2.87239	3.95134	2.32761	4.25326	3.31759	2.34258	2.26621	2.46152	2.01097	2.66766	1.92268	3.46742	4.19542
NM_027294	Cmtm8	31.1345	29.5573	41.0319	38.4159	33.9649	30.9823	30.8678	18.392	10.898	29.7206	31.3951	29.9595	37.1035	44.2474	41.4576	39.2621	27.6894	30.1544	12.7106	24.6029	37.266	28.1998	39.9041	33.6122	25.054	29.1367	39.1978	41.7764	28.0693	14.214	16.4203	43.5649	28.1718	32.8746	44.6004	29.6596	30.4865	34.2358	24.1831	37.4863	27.5503	29.603	30.4145	16.2171	25.7557	27.6026	24.0068	25.9435
NM_007793	Cstb	47.0438	38.5314	48.6082	46.5233	45.4725	52.6981	39.8762	44.834	10.5951	33.618	45.7039	24.3802	40.5133	56.6464	48.5351	44.2304	38.0581	51.6484	30.1405	39.9179	49.7255	44.2845	47.7286	45.087	44.7911	32.1109	42.0996	43.203	44.7592	17.1969	29.1209	50.9653	46.4668	33.7149	45.5116	32.7819	32.7164	44.2415	20.1304	46.3298	30.1767	41.5564	52.4079	40.9752	36.994	39.1118	31.0335	34.0436
NM_010010	Cyp46a1	0.930508	0.840836	1.7755	2.0518	1.03081	1.62745	1.53245	0.762987	0	0.947674	1.16751	1.4033	0.894906	0.386512	1.44912	1.43718	3.06851	1.85925	0.944089	1.08715	1.41376	1.27015	1.39816	1.11413	1.59473	1.81453	1.0474	2.91758	2.07214	0.892855	1.16454	1.68024	1.24763	1.5625	0.689644	0.655636	1.24594	0.789357	0.0751622	1.36991	3.01423	1.36803	1.49556	1.30634	1.67516	1.96511	1.2966	1.10633
NM_001276493	Dag1	5.1012e-13	2.79783e-21	1.56928	0.795794	4.73374e-12	3.76991e-10	0.546851	0.579744	1.29936e-11	1.77272e-14	3.97275e-18	5.61739e-23	8.8e-13	1.75965e-12	0.226204	2.42695	4.41163e-12	0.477527	3.36409e-12	1.82274e-12	0.457502	0.39637	0.484276	1.1967	3.69493e-13	0.341584	1.33277e-27	2.81256e-15	1.72618e-19	5.32576e-12	0.52479	0.815935	0.819115	0.281004	1.00883	2.4441e-29	0.347523	0.49275	8.75163e-12	0.764748	6.44074e-13	2.80733e-14	1.01349e-20	1.24383e-21	0.543743	0.324558	0.404074	2.19227
NM_001114174	Fam189a2	0.245647	0.217131	0.213653	0.110146	0.115058	0.0934695	0.110804	0.0390976	0	0.189388	0.257507	0.051146	0.14144	0.231735	0.136723	0.247819	0.159005	0.145771	0.216229	0.101066	0.195741	0.208051	0.245311	0.239957	0.0670226	0	0.107123	0.147607	0.127099	0	0.106116	0.291001	0.268872	0.183021	0.241981	0.140221	0.0906874	0.290522	0	0.120845	0.246758	0	0.24784	0.397351	0.220571	0.220403	0.218038	0.20945
NM_177603	Frat2	1.05927	0.628975	1.10057	0.461631	0.413383	0.587761	0.662835	0.607816	0	0.929096	0.352185	0.428062	0.491851	0.55564	0.400624	0.642679	1.25655	1.31854	1.14751	0.411731	0.995587	1.30745	0.626579	0.919709	0.240539	0.472482	0.171118	0.53069	0.406221	0.46346	1.09954	1.21953	1.06217	1.00673	0.96581	0.558977	0.624287	0.193433	2.72683	0.413234	0.363675	0.293387	1.15322	1.09771	0.909134	0.475011	0.52154	0.709284
NM_145418	Ginm1	30.9265	29.1719	31.2478	29.2833	23.2699	26.6414	32.5759	36.6312	45.3954	30.0775	28.8803	24.0745	25.4319	26.7892	26.6183	26.9213	32.0612	32.1392	39.4829	37.4856	26.0912	33.7316	26.7065	27.9345	34.4812	28.805	24.8901	22.6789	34.6505	54.2446	31.3603	30.8527	36.0844	24.0893	26.6002	24.6179	27.5563	28.2032	22.8361	25.5478	26.22	26.8929	38.9666	39.1328	23.2678	31.0757	29.7408	27.4001
NM_146133	Golph3l	3.21794	3.26725	3.97322	2.98971	2.03285	2.57649	2.07193	1.94523	0.000111733	4.3844	3.60274	3.04165	2.90739	2.77313	3.78349	4.00785	2.88278	2.75369	2.14345	2.28764	3.5712	4.25959	3.17326	3.39245	2.52266	3.46467	3.04985	2.47303	3.6368	6.82707e-05	3.46574	4.03801	3.34757	3.4071	4.25966	2.06062	4.01596	4.27877	0.791774	3.27366	2.78745	1.74973	2.21904	1.64064	2.56391	3.3742	3.66529	4.97622
NM_001042593	Hbs1l	1.26403	0.506001	6.78345e-05	0.000132423	0.90355	3.77446e-05	7.26118e-05	0.633908	0.000102666	1.42524	0.63537	1.03123	0.99611	0.96099	1.17789	0.588487	4.83433e-05	0.245806	1.35907	0.997522	0.931546	3.56319	0.902004	0.657267	5.57155	4.54922e-05	0.57521	1.1712	0.810025	4.06732e-05	0.940068	0.853072	0.750317	5.61664e-05	0.5977	3.55805	0.684428	1.48572	8.27122e-05	0.714118	0.245479	0.623761	5.53424e-05	0.00014012	2.47199e-05	0.419687	0.376795	1.00433
NR_105047	Hltf	0.044804	0.248446	0.0460333	0.119523	1.08667e-11	1.74914e-42	0.159794	0.0779172	3.7994e-34	0.0772429	0.0751403	0.0800955	0.121102	0.162108	0.0945599	0.236427	0.0699471	0.176146	0.133171	0.189602	0.246772	0.191423	0.289242	0.257742	0.182875	2.42258e-24	0.0742421	1.16285e-83	2.75415e-74	4.98555e-59	0.270251	0.243151	0.249344	0.0343748	0.230608	0.209292	0.0617509	0.0753456	1.92931e-38	0.3657	0.109184	0.238651	0.0427564	0.367467	0.084619	0.166006	0.0622483	0.0680441
NM_001301345	Hnrnpk	10.2864	13.9916	11.7566	13.9336	10.4317	8.80241	10.9561	24.3168	7.03644e-05	13.6123	11.1351	6.35783	9.62917	12.9005	12.1124	10.188	7.35501	14.7101	7.62791	13.0032	7.02478	20.4244	5.06098	13.3381	8.09688	9.1503	6.2273	9.2582	9.28983	37.2732	14.837	6.65621	13.3323	11.7204	7.32802	8.55365	6.14815	10.641	3.83965e-05	8.99473	6.86758	12.9666	9.29001	16.3261	18.4592	11.218	12.0465	9.99566
NM_010476	Hsd17b7	19.1277	28.8825	22.7667	31.5845	16.2305	15.6031	14.8783	16.7715	12.9595	12.0524	14.4626	15.957	12.1646	8.37223	26.1668	24.7707	18.4555	23.9101	17.3274	23.1287	21.0073	14.0362	19.0992	8.36715	16.7894	25.8286	15.5788	27.5946	30.39	13.6084	12.2142	12.8982	16.1048	13.9019	26.6311	26.7592	27.9617	18.068	25.1423	31.6157	31.5968	22.5287	15.5615	25.862	29.4528	17.4876	13.5456	15.0975
NM_001038010	Kat2a	2.26966	5.30557	2.5647	2.56993	3.68067	4.83768	3.04812	1.85136	0.955447	6.48624	4.93662	2.52912	3.37322	4.21731	4.07552	3.54828	4.5483	3.90753	1.53183	4.90946	4.16452	5.31153	3.6274	4.45639	4.04385	4.09292	2.80142	2.87194	5.37189	1.83138	3.31505	6.28913	3.16104	7.51364	5.49043	3.41583	3.96518	3.39431	0.511354	3.3696	0.0169495	4.92441	5.43757	7.11339	6.81164	5.64936	4.73263	2.44995
NM_001305936	Kctd6	0.267627	0.279668	0.464733	0.299385	0.418469	0.290487	0.635381	0.429322	9.70658e-30	0.740202	0.460218	0.200984	0.409985	0.618986	0.517409	0.193457	0.396942	0.227089	0.143832	0.0943012	0.459889	0.162434	0.0761823	0.559785	0.262658	0.289332	0.111324	0.114688	0.560771	1.42988e-30	0.443932	0.308734	0.462016	0.57096	0.459675	0.293602	0.389105	0.401829	1.56147e-32	0.377723	0.472	0.329318	0.516759	1.19057	0.804181	0.515561	0.51365	0.301217
NM_001291286	l7Rn6	0.163285	1.08511e-18	0.159261	0.443661	2.94453e-06	0.176562	9.63074e-09	3.8004e-19	6.9195e-07	4.09968e-17	0.31973	2.28133e-18	3.725e-10	7.45157e-10	0.330983	1.92067e-08	1.26611e-42	0.131171	6.29354e-18	0.138513	0.507281	0.666079	0.395388	0.175702	4.96181e-66	0.429302	7.00205e-10	0.190987	0.424374	8.31134e-13	0.310399	0.473303	0.4555	0.37975	0.230381	1.32421e-26	2.67546e-12	2.1516e-58	0	0.12013	6.68808e-14	0.329292	0.411394	3.92746e-18	0.0857586	3.62472e-17	0.191916	3.52869e-19
NM_176953	Lig4	1.62522	1.98514	1.47804	1.4383	1.83972	1.78728	1.73025	1.69044	2.84985	2.07362	2.3041	2.05642	1.9792	1.90197	1.62968	1.64454	1.81582	2.20455	1.31135	1.66751	1.74563	1.50163	2.03673	2.31607	1.32547	0.943909	1.32159	1.40223	1.83648	3.56747	1.93952	1.96045	1.87902	1.99525	1.99247	2.90291	1.50151	1.52666	2.06702	1.20701	2.50157	1.32057	2.10227	2.84189	2.20597	1.95478	1.95805	2.19194
NM_001163170	Lix1l	1.94814	1.85824	0.955826	1.20387	1.16983	1.28297	1.14526	1.11291	0	1.54034	1.6082	1.16988	1.656	2.14212	1.59103	1.28077	0.614319	1.18565	0.973661	0.719328	1.45937	1.32202	1.42995	1.58584	0.919861	1.46282	1.05288	1.9261	1.52927	1.70746	1.4743	1.65416	1.20279	1.84199	1.96821	0.950333	1.75184	1.34572	7.27069	1.57964	1.40882	0.961413	1.31583	0.559365	1.05894	1.18766	1.24684	1.29525
NM_001163579	Lrrcc1	0.296258	1.18012	0.384602	0.869672	1.0085	1.02711	0.190193	0.363041	0.00374708	0.0223439	0.220045	0.871451	0.746651	0.621851	0.500103	0.48598	0.612348	0.41392	0.00171232	0.39226	0.3564	0.61624	0.187732	0.777314	0.00189008	0.838768	0.00198176	0.624932	0.601744	0.00247332	4.69987e-05	0.326786	0.00152214	0.00103016	0.415304	0.00131917	1.07416	0.858315	2.29496e-07	0.746879	0.922793	0.634965	0.000781337	0.220035	0.000691607	0.00341286	1.17903	0.621117
NM_001163136	Macc1	0.159971	0.0117689	0.0556427	0.143537	0.0999362	0.167404	0.0602561	0.10214	0	0.111211	0.0719866	0.0334152	0.0372547	0.0410941	0.13832	0.0807991	0.0621706	0.116136	0.0201009	0.0131558	0.0957527	0.0169562	0.0213168	0.0781403	0.0874879	0.166262	0	0.0480196	0.0826827	0.0281324	0	0.060337	0.035056	0.0239091	0.0525621	0.122094	0.19211	0.0420035	0	0.0562937	0.0865721	0.0228472	0.0179678	0.0199257	0.0799405	0.028727	0.0889851	0.0684629
NM_008927	Map2k1	11.4653	13.9626	11.1646	10.6943	12.4268	12.8619	12.7155	8.59461	9.96309	13.061	12.6264	13.1892	13.2988	13.4085	11.3968	15.4623	11.5314	14.1607	11.1712	12.3636	15.4667	13.251	15.9655	14.495	11.4648	10.1832	11.3031	10.2437	13.1629	10.7135	10.7332	15.7089	11.3929	13.3059	19.0519	15.3622	14.1308	12.298	11.1055	9.79583	10.5079	11.871	12.0651	14.1646	12.2758	11.0422	12.7137	12.9491
NM_207522	Mettl25	1.18911	1.06131	0.925513	1.01683	1.02573	1.30966	0.751575	0.646	0	0.963587	0.889228	0.942335	1.00855	1.07476	1.25917	1.20889	0.890754	0.927769	0.86621	0.463686	0.892408	1.12532	1.02019	0.764125	1.15059	0.798023	1.04647	1.56804	1.29633	1.53239	0.449426	1.21257	0.684452	1.58167	1.16392	0.802042	1.24101	1.02878	3.21086	1.20816	0.821784	0.980254	0.980742	1.24494	0.576775	0.841817	0.900781	1.13053
NM_178620	Mfsd11	1.94885	2.41531	2.40389	3.05492	2.98114	3.04576	1.87087	1.52166	1.69915	2.37889	1.93746	2.23981	2.37236	2.5049	2.6422	2.94455	1.62249	2.33516	2.34966	1.94664	2.69614	2.65444	2.75495	3.20539	2.6347	2.01029	2.0809	2.14985	2.27947	1.04768	2.32364	3.82416	2.3739	2.50807	2.80882	2.04639	2.40554	2.42904	3.5011	2.08402	1.93669	1.53251	2.38786	2.12921	2.26395	2.89164	1.76772	2.23723
NM_146035	Mgat2	21.5149	20.542	19.5846	16.0346	16.218	18.263	22.3535	17.7529	20.5124	19.3335	23.7118	16.9334	15.9815	15.0295	18.1914	18.7119	18.858	23.1148	19.4566	22.2021	19.2996	20.4537	18.9828	20.4568	15.6717	14.1213	14.2309	17.3845	19.3546	45.3497	17.2999	21.4097	16.5458	21.3723	20.0867	24.0406	19.2633	18.5749	15.1682	16.3136	17.6772	17.6384	22.4358	22.1968	18.8114	19.0907	19.2122	25.1526
NM_013759	Msrb1	232.452	237.865	232.683	227.305	191.606	245.999	265.544	196.625	181.538	242.517	252.737	230.027	228.849	227.67	203.109	230.241	193.757	224.371	178.787	224.895	372.008	274.679	345.344	224.824	228.882	188.982	184.467	201.324	233.603	194.653	176.941	394.267	231.583	236.334	341.745	195.346	249.919	209.2	81.1306	213.699	186.742	258.425	320.362	191.37	257.122	206.373	209.27	243.233
NM_001077407	Nrp2	0.568019	0.500425	0.609306	1.07315	0.193833	0.887742	1.79452	2.82804e-05	2.73813	4.19236	1.06157	1.14411	0.707815	0.271519	0.987164	1.7223	1.19688	1.41442	2.15038	1.5521	2.01218	1.38285	1.12241	0.714072	0.511381	0.977824	1.04355	1.37718	1.03402	1.38694	2.94259	0.963219	1.18417	1.58571	1.54059	2.00327	1.51487	1.56877	5.01179	0.485271	3.2139	1.1217	1.37039	3.8094	2.38972	0.849736	0.00439079	1.38644
NM_010945	Nsmaf	5.73616	5.76518	5.32278	5.88386	5.87197	6.32206	4.63579	4.77112	2.99086	6.48203	5.40232	6.38917	6.00314	5.6171	6.38486	6.99127	5.25542	5.1238	5.36254	5.30753	5.32553	4.96682	5.04462	5.86001	5.49736	4.99	5.46402	5.32041	5.93671	2.02873	6.03503	4.3247	4.61717	5.51221	5.58274	4.83613	6.68722	4.6845	7.17702	5.64806	6.21879	5.26859	4.60466	5.29235	5.29436	4.69444	5.79516	6.29521
NM_145354	Nsun2	15.2826	17.1788	17.4963	15.9808	17.9743	19.7905	17.7957	14.5505	16.9652	16.3164	16.6505	15.9871	17.0307	18.0742	15.8057	17.8631	17.0614	18.3313	16.312	17.3273	20.3252	18.3844	18.6944	18.8535	15.1983	15.5799	15.4018	15.7288	17.1461	16.2059	16.494	19.1249	18.0551	16.1603	18.6134	17.5281	16.7163	16.2415	14.6332	18.1417	16.2927	17.1716	18.958	21.3205	17.6347	17.2666	16.4906	15.7822
NM_028794	Nudt9	41.6826	37.997	44.4125	42.7446	42.3394	40.8242	38.1876	41.4343	35.5845	34.2426	32.6812	40.3232	37.8319	35.3407	42.0572	33.7842	39.6055	41.3966	32.9009	41.2487	29.9558	36.5634	31.7084	37.2865	38.2167	43.1694	42.8979	41.4749	36.6455	33.1925	37.1972	35.6667	39.6061	39.8002	29.4649	38.6468	37.4515	37.0244	65.8795	38.7935	43.6012	41.1875	40.8538	40.7315	39.1935	43.3344	35.4969	39.037
NM_013625	Pafah1b1	13.283	17.579	13.467	10.8225	13.1898	12.3172	11.3076	10.4336	8.30219	15.4534	14.153	15.1921	13.155	11.118	12.5334	14.4539	11.5875	12.6504	14.1519	13.4149	13.495	12.4638	13.7718	15.8751	12.3312	14.4223	11.035	11.7164	12.4517	9.67784	14.0679	13.9714	13.17	15.1098	16.3856	13.9273	14.0831	15.3132	23.1421	13.9871	17.0865	12.4072	11.7981	14.0719	12.9845	13.2924	16.3426	15.5617
NM_027470	Pak4	5.11483	4.15977	3.38741	4.19911	3.64246	5.21176	3.99308	2.3869	2.68059	4.2764	4.07266	3.41281	4.54959	5.68636	4.5506	6.31821	4.15683	4.41824	3.90108	3.1691	5.43171	4.48805	5.45847	5.35193	5.11338	2.70924	4.04362	4.13516	4.22454	6.64854	3.85674	5.83243	4.75699	5.60288	5.45911	7.01114	5.27551	4.16071	0	4.57466	3.05988	3.72496	3.19308	4.2889	5.45883	5.26267	3.99307	4.44653
NM_007415	Parp1	10.5422	9.56264	9.31976	10.6971	9.78913	10.2871	9.81626	5.47357	4.77566	10.1021	9.8325	10.7608	9.81196	8.86312	12.2634	10.7408	8.86361	10.4945	8.13633	6.38751	10.8405	8.8752	11.6358	11.3585	9.79102	11.5882	9.68734	11.043	10.8674	3.33771	8.13384	11.4982	7.95122	10.9175	11.7646	12.1119	12.3464	11.2229	7.15236	10.7759	10.0861	10.3187	6.26086	10.6679	10.6878	11.4848	10.1848	9.63574
NM_146129	Pcif1	4.72675	4.99626	3.44215	4.74143	3.10752	3.87253	3.07886	1.76496	2.05939	5.30296	4.54006	5.32492	4.59164	3.85837	4.92171	5.02102	3.86532	3.46032	3.0425	2.88412	6.02427	3.85591	5.04489	4.41852	2.43861	4.63632	3.02425	4.84603	3.97761	4.32486	3.42199	5.82196	3.66451	5.19341	8.56612	4.49974	5.65782	4.51638	3.06795	4.89699	3.93247	4.45163	3.63977	4.3347	5.36102	3.369	4.89608	4.06915
NM_001024606	Pdp2	10.7988	14.7187	11.4335	16.0033	11.8544	12.9081	12.515	11.5509	11.7423	12.7109	10.3574	13.3579	10.1324	6.90698	11.7068	17.5276	13.9876	12.9907	18.7041	9.50164	10.4785	9.88323	10.1019	11.7311	11.1649	15.4698	14.5974	14.9998	15.5271	7.2408	17.1613	8.85912	11.1962	12.6351	13.6497	11.1498	15.4468	12.6143	17.522	15.6034	17.3732	11.3885	9.90068	16.3519	14.1872	11.7722	11.0918	12.2832
NM_001301644	Pitpnb	4.31571	3.89697	4.76594	1.4531	1.67758	2.38862	2.02181	1.85066	3.66123	0.294115	2.5846	3.99158	3.56356	3.13554	1.97015	4.14111	0.000143484	1.88313	3.36477	3.66416	2.47875	1.18987	3.7469	4.36656	4.16046	3.60897	1.30741	2.37025	2.6923	9.09403e-32	0.569043	4.93425	1.36493	2.90522	5.06902	0.00014085	2.46557	1.01382	1.43753e-08	1.66042	1.37965	3.84241	0.983466	1.07227	1.57222	2.58821	3.56184	1.39354
NM_148927	Plekha4	0.140731	0.086371	0.122398	0.394419	0.439462	0.42393	0.211654	0.112037	0	0.090439	0.245928	0.244281	0.272975	0.301668	0.507598	0.157777	0.0911017	0.201073	0	0.115792	0.109047	0.124177	0.124936	0.229121	0.128027	0.199421	0.102279	0.446258	0.242683	0	0.135155	0.277881	0.0513525	0.15734	0.154047	0.647354	0.303104	0.246547	2.00261	0.21433	0.271878	0.267596	0.276154	0	0.269171	0.189421	0.156197	0.200089
NM_178602	Polr2m	30.135	30.5013	27.1719	30.0608	36.7151	31.9043	29.2058	13.5668	2.24979	34.1968	24.8029	34.7621	32.9648	31.1675	37.6782	40.7977	30.3151	36.2917	22.4245	27.8507	28.3236	22.7587	28.2214	31.2395	27.4078	28.1175	30.9176	31.5226	32.067	0.000342966	29.353	24.5734	32.0372	36.9584	38.8123	39.0387	37.1225	30.3241	32.5995	31.8502	37.6276	29.4725	29.7653	30.1189	35.0351	28.4416	32.5023	46.3163
NM_026494	Ppcs	11.0355	11.7364	11.0095	10.5445	8.06773	9.26589	10.7741	7.14993	9.12752	11.1602	11.5691	8.77328	8.91856	9.06384	10.5719	11.6456	7.51891	10.2655	5.52658	12.8604	12.0331	9.94224	13.7447	10.8674	7.01554	8.85046	7.18785	9.82558	9.54175	0.963914	6.65976	14.5458	8.77061	9.73111	13.2446	10.7307	8.92906	5.83884	5.85562	9.08528	8.62316	9.37426	9.86452	12.5492	9.4022	10.9586	7.78511	9.58525
NM_008925	Prkcsh	20.0633	11.3069	13.9757	3.70546	7.89948	5.03879	15.1437	1.80908	13.2369	11.5061	20.9706	18.2618	15.0143	11.7667	11.6915	2.61273	6.21603	4.59399	10.0983	10.0017	13.7682	5.30437	15.4058	7.40648	21.3162	8.53338	9.7337	13.7952	2.17672	30.21	5.5341	9.82113	4.79633	14.1541	14.9863	24.758	18.0438	13.8437	0.00312463	14.2225	9.46967	4.71177	9.49225	27.1548	3.35557	6.4809	7.06436	8.92901
NM_001171005	Prkd3	20.6456	28.5651	31.6978	27.8238	21.9372	18.2637	18.7312	21.5912	29.9685	40.016	26.4606	27.5334	27.6874	27.8414	34.1163	36.2626	22.6845	21.6691	27.5952	20.6134	22.4786	22.7176	22.6995	24.7158	20.6973	27.1914	32.7153	26.3831	28.3094	18.5429	35.0249	20.4376	22.0858	21.7255	24.7261	21.1123	23.2099	28.4255	51.4842	24.5382	32.3633	20.5882	19.9692	20.2916	28.2721	23.3717	29.6124	31.4878
NM_001081290	Prrc2c	6.86211	9.36168	6.81294	8.76996	7.86166	10.1463	8.28934	6.48082	3.48598	10.9502	8.29505	10.3855	9.15198	7.91847	10.8704	11.0365	10.9539	9.18062	10.7914	6.40317	5.72399	6.47203	5.66089	8.70325	6.40891	10.0998	7.73684	10.5402	9.03848	9.25216	10.8331	4.84929	5.84364	8.95461	6.71105	7.90869	9.81497	9.07297	11.3578	9.73594	12.6245	7.60673	4.47514	10.7984	8.72861	8.82492	9.40488	9.53061
NM_153781	Pygb	1.28797	0.73697	0.843445	0.98089	0.769849	0.892497	0.491139	0.837616	0.725542	1.17914	1.07332	1.31201	1.20743	1.10285	1.08025	1.44566	1.15355	1.12291	0.479517	0.993818	1.40653	0.72474	1.21836	1.27379	1.13053	0.916456	1.01665	1.00234	0.917726	0.391498	0.574329	1.44796	0.714333	0.641685	1.132	0.819204	1.30732	0.542755	1.48229	0.738619	0.713001	0.476915	0.785844	1.08934	1.1204	0.899466	0.796073	0.930073
NR_028098	Rabggtb	5.05654	1.69148	9.62073e-10	4.1564	2.44721	0.025287	0.718259	0.000565413	8.31443	4.36941	2.52802	6.88045	4.40817	1.93588	4.60755e-05	3.17165	0.447495	2.84934e-23	1.91368e-05	2.46448	1.55385	6.94001e-71	0.891508	2.57727	3.02444	0.00134671	2.15643	3.61161	0.0856455	0.182313	0.424828	1.24022	3.71239	0.85001	0.412321	2.37424	4.37995	5.15189	0.00520775	2.28077	0.384447	4.73431	0.524509	2.34108	2.31322e-05	1.05934e-18	0.499347	7.00707
NM_001033348	Ralgapa2	4.46538	4.77576	4.78287	5.7798	4.9433	5.68614	5.16041	3.60543	1.62334	8.13587	4.18951	5.67681	6.01211	6.3474	6.54583	6.92622	7.12456	5.69693	5.46667	4.12101	4.36818	3.64636	4.08833	4.70635	3.03511	4.58137	4.84673	6.10948	5.03069	4.40843	7.88017	4.51639	3.90401	5.33725	6.23623	4.36832	4.71672	4.37584	3.30838	5.88288	7.36651	5.40144	3.65192	4.80723	5.0988	4.63902	5.65786	4.6487
NM_001037915	Ripply1	0.23331	0.435398	0.203373	0.39002	0	0.110871	0.772116	0	0	0.793262	0.171682	0.938969	0.469485	0	0.80493	0.580216	0.299857	0.532919	0.295796	0.193156	0.228556	0.121933	0.462118	0.113832	0.932532	0.769852	0.680762	0.235926	0.406989	0	0.324429	0.124752	0.126258	0.336816	0.316985	0.430982	0.426538	0.309731	0	0.807263	0.358586	0.326704	0	0	0.171352	0.415438	0.377319	0.477544
NM_018730	Rpl36	322.782	226.696	297.447	287.697	311.419	300.424	309.96	402.545	116.667	282.947	287.788	278.251	311.886	345.521	291.91	269.146	244.884	350.537	165.781	281.341	298.919	246.025	255.543	318.584	308.068	233.958	259.115	235.905	270.895	217.497	240.697	469.759	288.411	362.606	289.575	307.232	280.625	260.546	85.3983	265.382	182.41	277.449	426.62	230.969	358.621	275.525	220.815	314.326
NM_027425	Rufy2	0.823663	0.610027	0.55438	0.708181	0.601904	0.75837	0.616889	0.627558	1.76703	0.642696	0.638812	0.612664	0.737878	0.863093	0.774257	0.498377	0.731966	0.495903	0.475356	0.507712	0.420398	0.472343	0.442944	0.70091	0.746531	0.765837	0.443838	0.790145	0.960199	1.07833	0.414148	0.533666	0.61935	0.662367	0.505979	0.654726	0.902897	0.548827	0.739348	0.772589	0.796418	0.503734	0.306536	0.422443	0.50551	0.441695	0.704118	0.623305
NM_009118	Sag	0	0	0	0.127097	0.177082	0.143908	0.283455	0.11987	1.71369	0.029077	0.226008	0	0	0	0.140639	0.12694	0.0489166	0.498064	0.142863	0.0311519	0.200454	0	0.100608	0.147774	0	0.142888	0	0.0758681	0.0980146	0	0	0.0813884	0.0826686	0.112208	0	0	0.034862	0	0	0.0265234	0.116819	0.37653	0.0845542	0	0.35754	0.372902	0.0417925	0.133584
NM_001039089	Sel1l	21.5962	21.7426	16.4873	18.3034	17.0166	16.7767	16.7899	10.2966	18.1691	20.1904	16.3531	20.125	17.5982	15.0714	18.7183	22.3654	17.3767	18.259	17.0869	14.9921	17.9071	16.6607	21.5601	19.0158	19.8485	19.6929	17.5376	18.4323	15.928	19.3475	16.1041	16.6605	17.7771	26.9053	20.28	19.9689	22.2753	19.4067	23.6046	20.4854	22.4001	18.5467	11.7792	23.0289	21.2578	17.0793	21.3759	24.242
NM_009150	Selenbp1	245.729	207.191	237.339	289.584	280.972	271.516	252.601	159.449	56.4636	156.716	201.948	186.495	217.496	248.498	227.232	171.831	205.244	210.32	188.3	190.735	252.927	204.542	243.01	204.925	200.286	213.078	225.669	320.391	259.719	63.4487	132.255	281.13	200.877	182.959	258.062	169.343	193.222	224.511	82.5458	300.229	223.919	222.591	218.25	143.661	188.063	207.986	157.043	176.284
NM_027324	Sfxn1	63.2551	51.4627	62.0148	59.5618	60.4008	88.8924	60.875	64.7548	58.0998	49.2723	50.6994	44.1105	51.4613	58.8121	50.2061	42.466	59.8821	45.7594	78.7191	58.0277	62.9011	73.4315	65.3476	59.0477	44.2004	46.8036	58.3139	58.749	40.784	43.8546	62.9903	62.2859	64.5587	48.7524	60.9184	55.5941	42.8577	51.4292	61.9081	53.2897	62.2515	52.4357	61.9074	68.9308	55.9543	64.7256	65.4966	41.2188
NM_019658	Shoc2	2.27401	4.56739	3.77772	5.0491	4.54471	7.94252	4.31824	4.68217	0.00387314	1.05008	3.46222	4.57429	4.14205	3.7098	8.36367	8.22451	1.90303	0.897979	3.64247	1.09488	5.55862	5.02226	3.85642	2.82652	0.00185368	1.90527	6.02154	2.48405	3.74239	0.00239563	0.001956	4.66572	1.60906	3.71401	7.20167	5.55453	11.6179	7.41264	0.00339501	4.51059	0.00104031	5.92994	6.48324	6.88527	7.01121	2.29315	2.89458	5.18446
NM_029643	Slc52a2	1.63888	2.17588	1.32499	1.55267	1.51372	1.38335	2.27408	1.72759	0.131348	3.27559	2.35125	2.38032	1.91251	1.44471	2.1693	2.60096	2.42077	2.75522	1.62526	1.91818	3.1277	2.17538	2.78188	1.55584	0.882049	1.48282	1.67757	1.22502	2.58721	0.850284	1.59634	3.60492	2.09739	2.28852	3.86595	4.13052	2.89781	1.42541	0	2.19054	1.67676	2.2057	2.12257	3.04503	2.70677	2.42345	1.89607	2.64235
NM_172396	Smim7	8.39089	10.0075	8.07669	10.3631	8.56403	9.74897	6.47661	5.70895	3.04757	6.05164	7.53023	8.67591	8.92694	9.17798	9.46894	7.57176	8.03557	6.96102	5.46676	6.70546	9.30548	7.26671	8.75979	7.40697	7.12951	7.26647	7.87642	8.90415	10.7182	5.40685	4.06319	9.50908	6.72298	7.51241	11.4466	6.51259	7.58513	7.98023	2.80046	8.88021	8.88278	8.19825	8.60329	5.902	6.48931	6.29487	6.74565	7.81918
NM_175692	Snhg11	0.511636	0.646882	0.667266	0.447764	0.33568	0.292058	0.463168	0.490973	0.380067	0.158286	0.33805	0.471265	0.393187	0.315109	0.492516	0.20692	0.344815	0.250039	0.346984	0.151417	0.476885	0.173679	0.218283	0.119968	0.700585	0.647859	0.341917	0.603724	0.537324	0.559015	0.237064	0.193061	0.347817	0.452079	0.168184	0.215178	0.274295	0.389339	1.21472	0.482991	0.846767	0.49746	0.281952	0.204075	0.250857	0.707805	0.570245	0.27808
NM_026912	Snx15	4.87306	4.23026	4.20302	5.74347	3.40141	4.10621	3.90341	2.3667	4.22965	4.33277	5.35862	4.1546	4.11857	4.08255	4.321	4.58708	3.48131	4.3035	4.14564	3.27509	7.24254	4.78485	6.42101	6.26208	4.23694	3.35028	4.91229	3.3884	4.76581	2.82926	4.09527	8.71151	4.15483	5.15849	7.6391	2.74907	5.55216	4.1088	0	3.3543	3.03549	3.21863	4.58155	5.20092	4.01524	3.63798	4.10261	4.63945
NM_029269	Spp2	118.585	104.148	128.633	118.866	95.5226	94.138	118.946	135.268	97.6421	111.474	112.769	98.2358	93.9771	89.7184	110.285	96.398	106.284	125.619	102.039	139.911	127.649	119.192	130.852	86.3662	111.148	103.761	96.3472	112.198	119.87	103.643	100.43	174.96	110.157	98.0551	136.973	110.425	97.78	86.9118	73.2481	118.008	83.0583	116.711	137.425	109.499	108.528	101.272	94.6006	108.373
NM_025716	Spryd4	22.4242	17.5802	17.1046	20.1813	14.7147	19.6932	17.5722	18.8357	10.4304	19.5401	18.6434	12.832	15.8093	18.7866	16.6596	15.1118	16.9064	17.7357	12.0357	18.473	25.2201	21.6465	20.7563	18.7893	17.5892	14.6446	13.657	20.0592	17.3502	12.0495	10.4319	24.2076	21.1045	14.9304	23.9618	18.5173	15.3684	13.9617	5.8473	21.2055	12.6181	16.9142	19.4005	21.4418	19.9181	18.8887	15.2628	18.2921
NM_001081011	Srgap2	2.98947	3.05025	2.92713	2.88978	2.24272	2.01348	1.87693	1.90722	1.71406	2.85192	2.31249	3.00062	2.38601	1.7714	2.86628	4.62191	3.07919	2.79616	2.15549	1.62996	2.88349	2.41865	2.98017	2.66776	2.4133	2.70624	2.75173	2.70745	2.57252	1.55337	2.52065	2.68908	2.58913	3.72168	3.02494	3.10788	2.65463	2.50401	2.35781	2.7955	3.37125	2.07492	1.49893	3.257	3.1968	3.01194	2.54246	2.7712
NM_001111296	Sult2a1	499.557	347.059	282.483	238.6	164.362	433.558	170.286	404.667	316.917	424.427	239.389	312.757	231.96	151.164	99.4382	250.847	152.007	403.871	390.812	316.175	469.236	553.698	313.302	216.238	244.094	350.718	368.962	372.318	60.7149	303.241	106.76	747.955	283.505	401.506	466.248	436.588	424.335	109.281	374.282	324.658	257.919	560.331	339.815	494.323	374.8	457.856	479.113	477.999
NM_026780	Syf2	39.8144	42.9153	40.89	39.8578	41.1493	37.8635	38.0901	40.9225	54.1476	47.5037	32.6553	37.8914	38.8522	39.8129	47.4494	44.1679	45.4616	45.9861	37.8121	41.1385	29.8434	37.6734	30.5625	39.9161	49.0271	42.0985	44.498	37.0067	48.7415	78.3048	41.8118	39.4187	41.1686	39.9057	34.3522	35.1272	41.717	36.3893	90.6805	41.1758	49.7135	41.3205	44.3191	28.173	31.9096	38.1554	44.1888	41.2265
NM_177340	Synpo	0.88651	1.48495	0.871487	1.75073	1.56486	1.82783	1.42065	0.982239	2.16538	1.36216	1.52666	0.895639	0.937046	0.978453	0.967921	2.11389	1.71865	2.34666	1.68034	1.40232	2.14068	1.08295	1.26708	1.39628	1.00991	1.65391	1.19477	1.58599	2.0248	2.36482	0.631122	1.3557	1.3415	1.67971	1.6373	1.55233	1.78981	0.963561	0.278169	0.900519	2.20935	2.39883	1.281	2.06971	1.85022	1.71879	1.02849	1.63143
NM_011526	Tagln	4.26189	1.71093	2.05216	3.47504	2.00143	1.2987	2.19965	1.30971	1.28733	1.87518	3.21187	2.86792	3.88991	4.91189	3.15557	1.49195	2.30031	1.90618	2.03227	3.10178	3.39664	2.88441	1.59531	1.69727	3.59692	3.39941	3.61121	3.52852	2.46713	0.0721058	2.30871	3.60481	2.16943	1.0114	1.85448	1.05707	2.17294	1.74319	4.02101	2.8707	2.84272	1.35241	2.68022	2.51762	2.57128	1.77949	2.69431	1.83831
NM_145952	Tbc1d12	1.83344	2.63337	1.73234	1.66793	1.46562	1.6893	1.9801	2.16728	1.97712	3.05653	2.2311	3.13802	2.53295	1.92789	3.0397	3.25774	2.13228	2.41098	1.36031	1.91126	2.29536	2.78558	2.29918	1.84759	1.95488	2.37348	2.30743	1.66091	2.20077	1.77816	2.25389	2.45836	1.77196	2.35315	3.32872	2.65953	2.70767	2.04657	4.87702	2.13425	2.19891	1.54686	2.25467	2.67982	2.37423	1.97053	3.05307	3.05017
NM_172438	Thoc5	5.68972	7.92758	6.03248	7.86757	7.51221	7.53937	8.95106	7.73948	3.85927	7.98098	9.23465	8.29853	7.47736	6.65618	6.58596	7.04009	7.54679	8.45139	6.26695	8.29418	9.61741	6.949	7.83708	7.54848	8.56455	6.89854	7.24301	7.20349	8.76734	2.77538	6.5937	8.42667	7.40163	8.42513	8.47141	7.39683	8.30474	6.69839	4.82355	6.18301	6.75728	8.02569	5.80225	8.44942	9.21382	8.75956	6.93273	7.67032
NM_011585	Tia1	1.12242	2.19986	1.36108	1.50202	0.922992	0.628253	1.59117	2.70281	7.08604e-05	1.7063	2.72166	1.98091	1.79727	1.61363	1.65261	1.23389	1.85876	1.27172	3.98857e-06	2.15905	1.17005	1.59281	1.29987	2.2486	1.05745	1.71221	0.00495263	1.51639	1.515	1.31307e-05	1.21351	1.43299	1.57419	2.26224	1.27514	2.3262	2.06016	1.21367	1.84783e-05	1.19104	1.89254	1.33995	0.442362	1.85482	2.35861	1.82282	1.91095	1.64967
NM_026325	Tmem179b	11.9249	8.85726	9.44713	7.2356	3.94593	1.94391	8.1915	5.21049	3.60535e-07	10.1541	4.9734	4.61503	8.43557	12.2561	7.3631	5.83487	4.26271	9.8764	1.64199e-05	6.8236	10.2242	7.89621	13.5782	8.98703	11.5732	6.13877	6.28468	8.45961	5.88012	1.76743e-07	2.42473	9.93023	5.53889	4.16304	12.6077	11.8215	11.3017	7.50034	0.478753	6.00539	1.56688	10.9236	8.19285	6.6578	7.72789	5.49269	2.73985	5.47278
NM_177783	Ubr3	6.44388	11.8807	6.72525	9.91649	8.1378	9.9051	8.02433	5.60205	12.0636	8.8274	6.87428	9.94938	8.52701	7.10464	9.02037	8.88694	8.27875	11.3715	9.06938	6.87945	8.79319	7.92293	5.72901	8.16667	7.27545	8.38453	8.8712	10.1558	10.7155	15.2936	9.41579	6.2564	8.1036	6.9495	8.12335	10.344	7.44814	6.20325	43.2524	10.2407	11.3761	9.15812	8.36321	6.80591	9.05752	6.83614	8.27926	8.911
NM_152811	Ugt2b1	112.01	131.242	121.295	135.155	150.418	118.225	162.754	140.85	284.746	153.579	158.751	163.386	134.006	104.625	111.769	133.95	157.614	131.474	123.531	160.433	220.275	182.092	165.631	131.038	183.303	109.181	120.737	112.324	171.293	237.076	141.63	133.884	224.389	123.585	172.294	85.3146	119.7	199.745	186.191	123.401	124.315	133.19	217.85	112.654	125.087	128.746	196.236	174.184
NM_011690	Vars	4.30051	5.13079	4.26474	4.0979	4.71754	4.47441	4.22739	2.13631	4.06275	4.46782	3.62561	4.58444	4.84086	5.09729	6.05679	6.86679	4.36056	5.30729	3.77666	2.98042	5.3775	4.11715	5.54935	4.73533	3.91499	4.62064	3.71998	4.5901	4.90546	3.8469	3.47232	6.16189	4.42926	6.13002	5.11243	5.2857	5.94012	5.00301	4.09755	4.71848	3.9923	4.33573	3.62807	6.00278	6.11134	5.03723	4.09842	4.47625
NM_021539	Wsb2	19.4509	18.3317	18.1671	17.5293	14.0625	20.6632	17.9528	8.43123	12.4673	20.8869	19.6218	19.2053	19.267	19.3287	18.8471	20.3863	16.864	19.7591	15.6627	14.6747	21.5091	17.631	20.9944	19.9181	16.235	16.105	14.043	16.9462	19.3211	3.93428	16.3441	20.7481	17.6573	21.2695	25.1445	20.2832	19.9489	16.3682	12.0498	19.4445	19.063	18.6815	21.4171	21.4695	20.1419	19.4172	16.9668	21.0038
NM_001289670	Arhgap33	0.0416563	0.133543	0.0605489	0.172278	0.0213583	0.0928743	0.0208502	0.0441927	0	0.151122	0.230464	0.13127	0.197236	0.263202	0.094832	0.0586441	0.0902236	0.0921554	0.0698984	0.0687659	0.102183	0.103496	0.111674	0.0680381	0.22924	0.0261405	0.0808534	0.0276734	0.0961252	0.491874	0.0197703	0.0827661	0.0303345	0.073008	0.107109	0.146629	0.154838	0.183218	0	0.0391772	0.0971114	0.119489	0.0469888	0	0.0418083	0.0876623	0.0619402	0.119634
NM_023049	Asb2	0.648893	0.699747	0.725604	0.623538	0.65132	0.837727	0.731983	0.738052	1.64835	0.571926	1.49272	1.15865	0.986656	0.814662	0.659125	1.03282	0.540088	0.39735	0.203969	0.72457	0.861991	0.417172	1.20359	1.76579	1.35994	0.372183	0.774759	0.719381	0.759284	0	0.934873	0.711372	1.24314	0.690997	0.68494	1.52198	0.877076	0.548082	0	0.798239	0.573083	0.264412	0.857593	0.980589	0.855726	0.935803	0.540201	0.988609
NM_023048	Asb4	0.0374664	0.0275745	0.065164	0.0210073	0.0292543	0	0.0282062	0.0597498	0	0.159077	0.028085	0.0195451	0.0659436	0.112342	0.0578737	0.173395	0.0242628	0.0494395	0.0470894	0	0.0249054	0.0595463	0.0249567	0.0915025	0	0.0353978	0.0816735	0.0562489	0	0	0	0.040367	0.0410381	0.0419575	0.112822	0.23213	0.0865015	0.172209	0	0.0790699	0.0868823	0	0.021028	0	0.0187122	0.0336327	0.041646	0.0667282
NM_023326	Bmyc	2.46527	1.50537	3.0678	2.26091	0.959999	2.09258	1.95573	1.37193	0	2.8784	2.99632	3.31218	2.57267	1.83316	1.81449	2.12582	2.04144	2.24807	1.3361	2.40087	3.12103	2.40222	1.45702	2.4064	3.42671	2.40869	3.07934	1.59777	3.36696	6.79102	1.11375	2.40622	3.15563	1.86107	2.39763	3.03638	2.17951	2.4468	0	1.65293	1.28775	0.743871	1.60565	2.28294	1.90776	1.88583	3.06456	3.52771
NM_001033314	Ccdc61	1.84372	2.25018	1.63151	2.49324	1.93508	1.63278	1.14509	1.51415	2.34488	2.2022	1.42617	1.98019	1.72712	1.47405	2.97175	1.5216	1.275	1.34033	0.559987	0.340204	1.51781	1.54651	1.48045	2.04925	2.20751	2.13175	1.94128	1.78413	2.44187	0	1.36939	1.8134	1.2167	2.57506	1.63438	1.50856	1.75899	2.25752	0	2.47673	2.11151	2.17242	1.13849	0.750857	1.93175	1.28269	1.47794	1.57595
NM_009903	Cldn4	0.214007	0.0263148	0.0930917	0.0399548	0	0.0678515	0	0	0	0.0274316	0.0533013	0.295817	0.239859	0.183901	0	0.0898048	0.184538	0	0	0.0293709	0.165458	0.113108	0.0711664	0	0	0	0	0	0	0	0.102282	0.172708	0.038987	0.105888	0.136523	0	0.0657621	0	0	0.0250197	0.165256	0.0507436	0	0	0.0887619	0.0319725	0.197178	0.0756521
NR_038047	D130020L05Rik	0.403844	6.72973e-06	0.33296	0.142665	2.38207e-08	1.8661e-13	0.354836	0.319008	0	0.161835	3.49385e-12	0.66924	0.625618	0.581995	0.172822	0.106582	4.51003e-11	0.360683	0.354252	0.670159	0.390138	0.527486	0.20535	0.504132	0.472106	0.325869	0.502228	0.236405	2.66425e-09	2.721e-84	0.354104	0.474303	0.838399	0.631782	0.197698	0.591909	0.127649	0.422333	0	0.298523	7.03989e-13	0.305218	0.16144	7.28102e-16	0.530911	0.11378	0.220143	0.877959
NM_029585	Det1	2.71294	2.73614	2.08657	2.33629	2.13982	2.60777	2.7239	1.67946	2.43317	2.19975	2.30759	2.01856	2.44303	2.86749	2.38563	1.15168	2.03269	1.56213	1.43693	2.0684	3.33505	2.62882	2.85078	2.20366	1.86804	2.6705	1.82677	2.68949	2.31599	0	1.60125	3.38195	2.24942	3.12333	3.12473	2.22491	2.50284	2.51539	0	2.02565	2.02963	2.19697	2.07901	1.9889	2.16356	2.33086	3.00624	2.43055
NM_001177360	Gpr137	1.35304	3.48844	4.80059	0.980456	2.33732	1.54432	1.78132	1.68685	0	4.6955	6.02165	4.04034	3.31802	2.5957	3.99017	1.96446	1.50828	2.00747	0.871425	2.1148	3.94143	3.69899	3.85356	3.90992	1.16917	4.25211	1.72769	2.24405	1.24701	4.23255	0.966967	3.69202	1.4036	3.05038	2.92774	6.33691	3.0686	5.20453	0	1.96717	2.14689	3.19208	3.35375	1.73098	4.67533	3.80228	2.6079	3.93544
NR_072990	Gpr19	0.103295	0.104217	0.0868565	0.211983	1.65812e-21	0.138829	0.0740563	8.69903e-39	0	0.0691799	0.343578	0.411856	0.254685	0.0975142	2.39483e-15	3.13106e-71	8.06432e-78	0.207681	0.112806	5.23743e-40	0.249787	0.188976	0.138129	0.284869	3.70886e-41	7.83581e-23	0.249105	0.145427	0.583094	0	2.25892e-20	0.247917	0.102558	0.124063	0.278734	4.4655e-42	0.256994	8.96107e-23	0	7.54216e-50	1.26651e-38	0.109025	0.465323	0.495921	0.0839605	0.0738139	0.176184	3.4083e-39
NM_153074	Lrrc25	0.692012	0.787448	1.15826	0.178689	0.332089	0.809971	0.317946	0.419559	0	1.305	1.4271	0.932016	0.833118	0.73422	1.15728	1.51489	0.481299	0.874651	0.134217	0.702159	1.09009	0.449047	1.23715	1.09161	1.51372	0.552802	0.38733	0.748593	0.875257	0	0.227437	0.943831	0.754785	0.942412	1.16274	0.551912	0.440841	0.421037	0	0.409528	1.14974	0.226409	0.978318	0.59404	0.659989	1.09586	0.526781	0.298732
NM_145706	Nup43	2.20148	2.71352	2.05289	1.75961	1.63505	1.34589	1.99624	1.98357	4.28398	2.00819	1.79586	1.08002	1.37582	1.67162	1.46495	2.0184	1.89582	1.65375	0.858984	1.85804	2.49339	1.38193	2.01888	1.89386	2.41374	2.22685	1.83064	1.36883	1.40603	0	1.04544	2.42214	1.60094	1.77912	3.06286	1.77905	2.94239	1.03637	0	1.75989	1.41523	1.63515	1.28467	1.36499	1.66396	1.73601	2.07537	2.7587
NM_181585	Pik3r3	0.361714	0.576244	0.230639	0.243478	0.207168	0.160591	0.581873	0.269804	0	0.400828	0.615374	0.756687	0.481513	0.20634	0.223265	0.771855	0.281239	0.37417	0.424059	0.565043	0.569747	0.294102	0.59468	0.270929	0.363045	0.364579	0.367871	0.373838	0.519071	0	0.33147	0.402913	0.568347	0.757908	0.898244	0.725619	0.490278	0.664537	0.669431	0.195304	0.531448	0.258504	0.494739	0.555941	0.397983	0.714747	0.52379	0.4997
NM_001139516	Rbl1	0.192808	0.179777	0.15022	0.346633	0.382487	0.131588	0.277317	0.0602439	0	1.90142e-05	0.310124	0.117652	0.19431	0.270968	0.205346	0.391255	0.110182	0.275855	0.246924	0.0542492	0.121748	0.294856	0.203305	0.143148	0.135494	0.299483	0.341642	0.284622	0.228022	0	0.0320842	0.158008	0.269027	0.376193	0.215721	0.324393	0.558526	0.066071	0	0.303105	1.75482e-06	1.95686e-06	0.243916	0.18189	1.32794e-05	0.226962	0.0807771	0.157675
NR_073550	Sema6c	0.0126685	0.0090365	0.0106396	6.59116e-06	3.20957e-06	0.314734	0.18058	0.0158057	0	5.34871e-05	0.203076	2.09027e-06	1.895e-06	1.69711e-06	9.0737e-06	0.278463	2.60116e-06	0.00758693	3.97174e-06	0.0105602	2.21353e-10	3.23269e-10	0.00788393	0.000235452	2.56541e-08	2.24245e-18	2.98419e-06	0.131174	0.0717604	3.52237e-06	7.01662e-06	3.56866e-05	0.013733	0.427067	0.169949	2.07765e-06	1.73854e-06	0.000308564	0	2.8952e-17	5.43405e-07	0.192506	0.00679758	0.0156677	0.182021	0.184316	0.0137879	1.35143e-06
NM_180662	Trappc9	1.36434	1.44899	1.34259	1.20936	1.18328	1.25866	0.586876	0.646173	8.18292e-06	1.01737	0.885295	0.63829	1.05517	1.47206	1.00598	1.48989	0.331919	1.22317	1.38144	0.653759	1.82893	1.14823	1.73086	1.50148	1.06071	1.47217	1.20949	1.11214	1.80621	0	0.992443	1.43082	0.856298	0.939075	1.82861	1.26069	1.78207	1.8553	0	1.19421	0.887174	0.367948	0.863323	0.452259	1.74613	1.41389	1.55833	0.477313
NM_001286690	Xndc1	0.0243514	0.475653	4.55493e-06	0.000533307	0.979715	2.69447e-05	0.219739	1.38922e-05	0	8.74425e-05	1.60925e-06	3.45809e-05	1.843e-05	2.2637e-06	6.30104e-06	1.44342e-06	0.977957	0.315996	0.000121371	5.01572e-05	4.88786e-05	0.000119374	0.736917	0.000199415	1.12296	0.000158511	5.72514e-22	5.68343e-08	0.00489061	0	0.865623	0.317433	0.677195	2.50352e-05	0.594861	0.456364	1.74204e-05	3.52493e-10	0	7.73262e-10	2.57202e-05	4.65995e-05	4.03477e-09	4.66655e-08	0.209238	0.383528	0.00184551	3.39241e-06
NM_001001881	2510009E07Rik	2.21731	2.30807	1.75542	1.61039	1.6953	2.12059	1.48732	1.67899	0.366595	2.42721	2.20745	2.52713	2.20216	1.87719	2.38413	2.40847	1.75429	2.1268	1.8616	2.17796	2.40017	2.31453	1.88239	2.93016	2.22036	2.20548	1.6955	1.71573	1.899	2.77492	2.0097	1.70463	2.16212	2.09621	2.46126	1.90655	1.7688	1.97546	7.09908	1.21647	2.19296	1.0843	1.92871	2.31245	2.10129	2.51572	2.37917	2.17683
NR_033609	A930017M01Rik	0.0550471	0.054015	0.0159568	0.020577	0.114619	0.104734	0.0414455	0.14633	0	0.0566647	0.0275111	0	0.0078593	0.0157186	0.0113367	0.0463225	0.047532	0.133176	0.0461221	0.135831	0.0121982	0.0583282	0.0366686	0.0179253	0	0.0520083	0	0.0367288	0.0158111	0	0	0.0889657	0.0200992	0.0411026	0.0301396	0	0.0338924	0.0240957	0	0.0387267	0.056735	0.104776	0.0411971	0.0228487	0.0916495	0.0494161	0.0203984	0
NM_007396	Acvr2a	5.07512	6.59109	4.87227	4.04523	4.26122	4.68756	5.84614	4.7005	7.0076	8.25059	5.54076	5.74298	4.90656	4.07015	5.6243	6.37816	4.54938	6.33302	5.71006	6.02362	6.79954	5.55171	6.20936	5.23726	5.61691	5.30531	4.71574	4.38797	5.12444	6.29707	6.94956	6.07557	4.59071	6.81597	6.77721	5.1637	6.00049	4.93867	10.2264	5.69044	6.72953	4.83742	5.24952	6.44429	6.0353	5.74618	6.90487	6.16912
NM_138600	Aldh7a1	160.916	147.733	149.815	153.85	185.762	162.318	149.259	106.582	89.6783	138.155	138.533	152.155	150.804	149.453	147.66	141.562	124.422	127.315	157.361	125.239	171.96	133.438	182.821	165.082	150.116	153.288	165.912	154.414	159.147	64.4571	139.168	158.448	163.563	154.795	169.085	166.613	127.955	188.403	91.2794	149.463	133.34	136.472	121.551	141.691	148.349	167.936	145.664	124.937
NM_009698	Aprt	20.8693	21.873	27.6358	21.8837	18.7663	23.954	21.9388	16.8059	12.3041	15.9423	20.2216	16.1485	20.1737	24.199	21.8697	14.2745	13.991	16.1682	12.0121	18.2222	28.0279	20.4846	24.6593	20.1233	14.2434	16.007	11.2486	20.6908	22.4054	26.4942	15.9972	33.194	21.0157	20.0564	23.2924	29.7615	23.1859	18.405	12.6571	20.7746	16.3946	18.408	30.0727	17.8139	27.2562	15.5249	14.9635	18.6625
NM_175277	Bola3	158.03	169.221	173.771	133.248	136.929	146.637	171.844	198.61	326.104	131.946	156.461	201.085	186.624	172.162	117.661	103.751	116.71	150.84	151.87	252.729	145.703	190.325	132.746	170.996	155.851	146.166	134.692	132.894	110.939	239.502	157.41	124.776	181.477	187.071	127.445	225.104	163.701	118.782	198.637	141.699	184.171	143.285	275.537	167.259	213.001	178.755	178.266	221.59
NM_001170540	Btf3	158.805	171.069	156.736	150.415	157.045	169.063	152.042	172.195	188.717	156.568	141.535	132.887	166.154	199.42	154.692	143.032	164.587	178.873	148.851	182.432	144.167	153.832	135.072	160.5	162.144	158.901	164.559	142.95	174.847	193.131	148.813	154.933	155.494	143.872	128.022	130.592	162.52	159.705	150.749	153.045	168.186	162.341	201.878	170.015	145.742	154.675	144.867	148.155
NM_001293661	Carkd	0.419274	1.0939	1.1646	0.418652	0.626848	1.08988	0.409693	1.85514	9.11765e-06	0.774309	1.44155	0.775257	0.606343	0.437429	0.624143	0.592682	6.66974e-06	0.454912	3.95522e-06	0.862162	1.53692	1.5743	1.81521	0.651846	1.26593	1.60161	1.43572	0.416639	2.9788e-06	0.000107204	1.20656e-05	1.431	0.628443	1.75884	0.497267	0.224791	0.688751	0.708146	0.437883	0.299939	0.380257	1.79339	0.132131	0.441793	0.879123	1.67645	0.626648	0.195776
NM_010545	Cd74	37.7332	84.6084	57.0445	22.3465	20.2983	34.2019	19.0925	30.8296	20.8872	58.5159	48.6385	38.2139	42.748	47.2822	41.1895	55.6783	35.478	26.473	24.6744	37.9844	38.335	39.5325	44.6754	66.095	58.9303	27.4413	23.4294	14.4109	45.9781	54.9333	27.9571	28.2716	27.2296	27.1608	46.8719	26.5793	50.8921	29.8038	33.6106	24.8421	46.173	19.3295	44.8702	20.9635	43.6208	59.7592	38.0791	21.5529
NM_026638	Cdipt	17.263	19.5735	16.6286	15.344	12.9853	14.2939	14.9774	16.5226	9.76334	14.4361	16.0829	15.9112	16.2274	16.5436	15.5565	19.3426	15.0369	16.574	15.7104	19.3921	17.0144	14.7192	18.5874	17.4486	16.8788	14.1944	15.6208	14.2337	17.5499	13.9953	11.2979	20.9951	14.9201	19.6705	17.6077	19.5715	19.5769	19.6089	13.5374	14.4062	13.8217	13.7186	16.7282	16.2489	19.0219	17.7605	13.5743	15.6186
NM_145603	Ces2c	5.07265	6.16267	9.02361	8.78022	4.21255	2.07229	10.7354	3.40664	4.98059	3.10319	4.57045	4.18507	2.7907	1.39634	4.00664	5.81568	6.39455	5.22674	10.557	7.0407	10.5003	4.26399	11.9196	0.889303	5.40073	6.60316	5.76839	9.54957	8.0275	8.41309	6.3951	5.31962	6.82688	6.18493	5.74444	7.31277	2.69876	5.98747	4.71746	4.79254	8.8151	8.93391	6.98637	10.3074	7.70861	9.21322	4.71436	3.82168
NM_133840	Clp1	5.60587	5.25405	3.92612	6.2403	6.49293	5.90218	6.45069	3.91396	6.39466	6.26428	6.69182	2.77832	4.38836	5.9984	4.69552	5.11941	5.92859	7.98733	4.97027	4.41284	5.72475	4.84516	6.89423	5.02766	3.40548	3.06345	4.05046	5.62048	7.67179	6.52693	4.90429	6.46853	4.54771	3.40219	5.53315	3.64342	4.87556	3.47891	7.39912	4.22939	5.28185	5.11664	6.34812	8.7187	5.40521	4.64598	4.24951	4.68712
NM_001164272	Cpsf7	3.64355	5.0022	4.25271	1.57665	3.35741	4.18006	2.33374	1.95948	7.53105e-05	4.13291	3.74921	5.45277	4.75487	4.05697	3.97039	5.75863	5.16836	3.84181	3.44706	2.27876	3.99064	2.57277	3.46062	3.45318	4.83744	4.30775	2.75751	2.96375	3.41261	5.71531	4.13231	3.85831	2.89703	1.63124	4.03744	2.9611	6.47892	4.36127	9.95309	4.9517	2.6503	2.34837	3.03082	3.47133	5.11447	3.56443	4.14833	3.01504
NM_001303445	Csnk2b	0.000507409	0.00177404	0.00219281	0.000906156	0.000372835	6.29456e-05	0.00253264	0.00812633	82.8531	0.000296594	0.0024176	0.00222346	0.0020449	0.00186634	0.000165838	0.000439996	0.0116699	0.000477845	0.0183983	0.00234808	0.000116656	0.00565046	0.856926	0.00133142	1.08646	0.00129576	0.00136801	0.000474334	0.000248258	82.204	0.0272019	0.671087	0.000825613	0.000648882	4.05836e-05	0.000599765	0.00162959	0.000927226	0.00158011	2.06553	0.00159197	0.00261237	0.00212017	0.000305379	0.000727702	0.000664642	0.00366001	9.39818
NM_009982	Ctsc	78.1686	83.0688	79.9972	47.9924	37.4046	45.001	50.7039	65.9456	78.9372	70.213	62.4734	62.8894	64.2175	65.5456	79.7263	71.4897	47.6377	52.6236	59.6842	76.1453	65.8509	62.1943	103.23	69.2668	61.9961	57.4193	60.4307	55.3887	51.8744	83.0469	73.1767	85.6533	52.4414	65.9741	81.3583	58.5365	78.2989	63.5723	97.4929	57.6207	53.4176	40.4854	52.255	63.9415	52.7596	62.7078	67.0286	66.3912
NM_134144	Cyp2c50	1070.94	1413.85	1092.44	977.979	592.859	468.921	1027.8	1026.14	1376.61	1091.4	1220.5	1278.86	796.381	313.902	986.146	894.74	989.266	662.984	1060.48	1337.1	1177.37	1376.79	1088.21	479.491	1079.78	1241.86	906.286	955.565	966.044	1210.79	1175.25	665.736	1178.93	992.736	1088.63	946.264	948.006	1098.7	1311.22	1012.14	1239.12	979.524	1386.1	855.353	1075.09	936.267	1556.21	1231.01
NM_001276486	Dag1	5.57268	0.00331926	1.73309	2.82232	3.66357	2.4653	4.41918	0.00638895	0.000838591	0.000994322	2.13443	0.00666324	2.45295	4.89923	2.58679	3.54394	3.09748	2.71014	3.09461	3.77605	3.43414	0.00236822	6.80572	3.58977	0.00110603	3.18074	4.42699	4.61418	0.00321543	0.000511909	0.0126864	2.07809	1.68815	4.34931	8.08869	10.1418	18.8187	7.82129	0.000746519	2.3027	3.14981	0.00223758	2.44536	10.7967	3.23705	8.11595	0.00324841	1.34562
NM_001302674	Dclre1c	0.188689	0.167012	2.03924e-05	6.10706e-09	0.000188829	1.50549e-13	0.476354	0.114427	2.32327e-06	0.290515	0.00424891	1.47971e-18	0.164848	0.329696	0.173109	0.172869	0.000334706	2.16566e-08	9.417e-11	1.85568e-09	0.000306077	0.00110124	1.38871e-05	8.05608e-07	0.288884	0.561707	0.248985	0.389553	0.179657	4.02852e-05	0.334863	9.75038e-11	7.61379e-20	3.79639e-17	0.129017	4.25443e-05	0.0884801	0.181474	6.72678e-25	0.271652	0.130289	1.59424e-14	3.91592e-14	0.23438	0.00740061	0.185803	9.1592e-07	0.001647
NM_026598	Ebpl	28.488	28.2823	26.7552	23.6753	16.0832	19.7765	25.6438	19.4341	24.7174	17.8022	23.4392	24.971	25.5176	26.0643	25.8154	20.3731	17.6574	20.2256	20.3328	31.5792	35.4936	25.301	38.2988	20.7872	28.026	24.2144	20.0637	22.003	26.1462	32.0253	13.0837	34.115	22.3038	26.1958	29.4053	35.3469	26.7851	21.3314	20.4196	23.0142	20.3232	21.5291	33.1795	20.5891	29.6395	26.0148	20.7823	31.4856
NM_013536	Emg1	33.0296	29.8143	31.0413	31.5857	31.0393	34.2213	25.8789	27.2308	24.1515	32.3165	32.3761	33.4273	35.1726	36.9179	32.4537	27.4745	26.7325	27.3689	27.5116	30.8635	38.1637	35.8225	36.1806	33.2338	31.8577	29.1412	32.3235	29.7757	34.6395	7.08522	20.5838	42.0984	30.4705	34.5186	41.9428	25.7527	36.3438	33.6615	30.0038	30.3215	27.3756	26.7259	36.8617	25.2305	33.167	28.9876	27.3955	32.734
NM_009848	Entpd1	0.532444	0.942105	0.710555	0.480732	0.359656	0.489844	0.433793	0.500422	0.729533	1.1678	1.1014	0.733582	0.804188	0.874795	0.471019	1.59974	0.484843	0.49406	0.795649	0.852173	0.794674	0.808761	0.930249	0.671789	0.787489	0.432145	0.71104	0.403182	1.17767	1.26052	0.57789	0.649804	0.643153	0.557184	0.890776	0.343422	0.824505	0.562574	0	0.547157	0.956961	0.283181	1.14824	0.80693	0.877776	0.646262	0.669194	0.542172
NM_172512	Gabpb2	2.63088	2.02049	1.45526	2.83146	2.53211	3.40001	2.03448	3.87476	3.85566	2.57285	3.07296	3.65663	2.49568	1.33474	2.64955	3.73731	4.02155	3.78836	2.80428	3.24901	3.07918	2.16571	2.29208	1.38023	1.57634	5.94689	2.31438	2.79979	3.29899	6.19767	1.37342	1.75911	2.9104	4.45442	3.99307	0.684839	5.15793	2.10111	7.64295	3.07411	3.90008	3.06923	2.08844	1.38882	0.621432	3.01023	5.1749	2.61478
NM_008087	Gas2	27.763	21.1007	32.5275	19.3865	34.9395	33.6751	16.2034	16.4827	18.397	12.4985	22.8134	20.0443	28.7508	37.4574	14.2946	22.9474	13.5014	14.0641	15.6689	17.2985	24.492	23.7108	32.1231	48.1974	19.2358	20.8331	29.258	18.02	13.6454	27.4126	15.5918	26.2554	23.6057	24.4944	21.5621	23.2348	16.0404	22.7856	38.933	19.6404	17.5427	14.5644	14.6615	14.8591	20.7967	21.5668	23.4436	25.0753
NM_001304528	Gm4737	39.1372	18.9579	41.0764	44.2998	50.4728	48.5436	44.8835	33.3364	7.18624	36.5697	43.4398	27.5348	25.1202	22.7057	29.097	31.4635	33.9853	37.7675	46.3621	26.1651	34.2967	48.8858	31.5423	40.1945	28.5865	22.157	28.2522	33.595	33.9322	4.05578	38.6093	35.6111	35.2326	28.6908	35.4754	28.5883	17.2476	32.0092	9.62239	42.8328	26.5552	31.4954	38.0097	29.5464	37.9962	34.5779	23.9511	19.5632
NM_026177	Gpalpp1	4.53779	5.30031	4.07027	4.68237	4.5876	5.61966	4.3636	3.88374	5.04583	6.11307	4.84045	5.91507	5.27172	4.62837	5.23982	5.67385	5.62326	4.73176	5.00605	3.82136	3.80708	4.22764	3.71656	4.82168	4.15665	5.58166	4.5555	5.86311	5.17082	4.78499	5.35384	3.55888	3.65565	4.92603	5.67348	4.10412	6.01049	4.56342	7.33146	6.35386	6.96723	4.49848	3.63755	4.00435	4.00412	4.24471	5.74523	5.99863
NM_027405	Gpatch2l	2.14678	2.83809	2.21847	1.74484	1.99228	2.16071	2.93011	1.66396	0.354951	3.47307	2.96372	3.36375	2.64755	1.93134	2.69962	2.86811	2.29748	2.06376	2.58012	2.1748	2.61777	2.1437	2.63276	2.85714	2.12718	2.26356	2.28308	1.91447	2.05021	0.191532	2.87724	2.69913	2.14779	2.76723	3.83368	3.0429	3.0467	2.28728	0.940793	2.58405	2.71811	2.35529	2.228	3.39112	2.75217	2.43049	2.6483	3.07424
NM_173371	H6pd	3.99011	1.61728	2.35387	2.87749	2.80735	0.956489	1.90804	0.000287832	0.00161228	5.52153	0.726619	5.30929	3.46965	1.63002	4.99755	4.37403	0.604949	1.30675	0.70688	2.45673	4.25661	0.584641	4.22953	2.10798	1.76767	4.10791	1.79294	2.78957	2.11733	0.000239381	2.28275	5.42286	5.97201	9.31874	4.77238	16.4238	4.8442	3.36188	0.00144347	2.84411	2.81111	1.46336	0.270749	2.07789	5.42847	0.415291	0.625955	7.15674
NM_019702	Hbs1l	15.952	20.0261	20.6812	18.7782	18.0386	19.3508	16.6941	10.0326	14.001	19.3201	15.3178	16.847	18.3504	19.8539	17.1598	21.8879	17.9144	15.8596	13.2143	12.5212	17.5364	12.8148	20.5051	19.5289	9.7898	18.2803	17.1432	18.0671	17.5246	14.374	15.9924	18.7313	13.7928	17.5717	24.239	14.1032	17.0238	15.8113	12.6403	20.616	20.4481	16.7448	16.2789	13.1329	15.4347	14.1711	17.0083	18.2406
NM_001039356	Hmga1	0.00664018	3.45338e-06	2.73657e-18	0.882996	9.18124e-21	5.0075e-58	9.25629e-07	1.61339e-17	3.7759e-22	0.179031	0.237501	0.79324	0.39662	1.88821e-13	0.676273	0.2259	1.17816e-13	1.12987e-13	1.18729e-61	0.566307	2.07725e-05	0.0544615	0.309946	6.48356e-44	0.61877	3.02217e-33	1.81489e-18	6.38744e-22	0.155262	4.74293e-49	0.325689	6.37216e-05	0.588014	1.85919	3.97868e-09	0.206802	7.79189e-11	1.60427e-45	1.55012e-23	0.124001	0.386164	0.211036	1.1888	9.53905e-29	0.241234	0.338104	0.638469	0.285213
NM_053263	Hnrnpa3	8.46184	8.87127	8.85625	7.71852	6.78712	0.000920468	5.55688	6.41972	6.01391	4.99291	6.95404	5.82751	2.91385	0.00018119	0.000398422	6.05009	8.15867	7.40671	5.92513	4.32445	7.1808	6.20133	8.02618e-05	7.12302	8.65203	9.05143	7.58866	8.45682	9.98932	6.86629	3.76202	6.57503	6.00506	4.73802	3.35924e-05	5.47379	8.21745	9.79866	8.50499	7.08062	7.7944	6.22011	5.77474	5.306	6.28627	6.93885	6.25026	3.73544
NM_181517	Ipo7	20.3991	27.1447	21.5293	20.6309	25.3599	23.2868	24.2671	30.3097	22.5634	33.6123	24.8766	28.7723	24.0167	19.2612	23.4498	31.7416	23.9816	30.6776	31.964	26.3595	25.4695	24.2542	20.4591	22.4041	22.9667	26.027	22.5948	22.5603	26.7978	34.1898	38.3131	20.9311	21.5383	28.2454	27.7351	19.7014	23.4635	21.7719	38.8044	22.7194	27.998	26.7381	24.2593	31.3887	28.3226	23.341	27.6185	27.3867
NM_001005475	Iqsec2	2.401	2.9216	2.02662	2.61781	1.67998	2.81943	2.12598	1.14879	1.38751	1.84888	2.50723	2.81304	2.1879	1.56275	3.1226	3.40918	3.61915	2.43685	2.9396	1.47647	1.67335	1.45802	1.85598	2.34387	2.02857	3.01247	1.83739	2.49145	2.21711	3.362	1.71055	1.30203	2.40482	1.51277	2.04289	3.01373	3.01288	2.67215	1.898	2.45018	3.13818	1.55575	1.48724	2.59928	2.16878	2.49506	2.4769	2.28553
NM_001306162	Itga3	0.719372	3.9674e-14	0.550348	0.000839819	0.000850277	4.45902e-05	5.3192e-05	7.12914e-06	2.1735e-45	7.02543e-21	0.000399674	5.28772e-13	0.254595	0.509189	3.30449e-13	3.84027e-06	2.48029e-06	6.27379e-05	2.46208e-09	4.3851e-05	2.16032e-05	7.53468e-09	2.92874e-06	1.76984e-06	4.8868e-05	0.00015188	0.000722381	2.631e-06	2.83501e-07	0	2.17236e-14	0.000151958	1.9339e-08	3.64731e-06	2.55699e-05	0.314102	6.676e-05	0.00119639	0.00134854	4.49743e-05	0.000309339	0.00288459	1.75968e-05	2.02068e-06	3.50842e-15	0.168354	2.13224e-06	0.00205575
NM_001045483	Mapk1ip1	11.0317	6.68964	7.86595	8.62651	5.33502	7.04774	6.69011	6.50575	0.000207438	10.2032	6.16184	7.00777	9.24244	11.4771	10.3803	5.1124	5.98372	5.50621	7.74137	5.70601	5.43017	6.23061	6.40167	7.52477	9.10862	12.0158	5.41736	6.07928	7.68218	0.00012031	3.25461	7.11216	5.82047	3.3863	6.52358	4.54312	8.3949	7.18199	0.000162323	9.24592	8.70622	6.82523	3.10539	4.88851	6.7974	7.13592	6.80349	4.49381
NM_001171582	Mars	2.17942	1.91257	2.39312	1.04898	0.598752	1.87477e-05	0.573181	1.2664	3.11137e-12	3.24465	2.58889	0.540282	0.270144	6.98414e-06	0.657299	2.90487	2.48968	1.39704	0.702471	2.05178	2.62024	4.35673	4.44032	2.07031	1.44079	1.67631	1.64521	1.32745	1.52034	5.65049	1.0289	6.03546	4.1182	3.07999	3.77172	2.33809	3.45205	2.02373	0.00682967	1.4685	1.82049	1.64619	1.53285	1.67698	2.31436	3.4077	1.09967	1.96928
NM_025543	Mcts2	5.20496	6.19671	5.68897	4.22457	5.89489	3.77844	5.52693	4.41424	11.3147	7.75943	7.27234	4.41536	5.78329	7.15121	5.44278	6.53311	3.4115	7.42946	4.43061	5.78928	5.46036	5.45701	6.63622	7.02003	7.22723	4.19534	3.72454	2.76878	6.66767	1.78015	3.44978	7.09616	5.95662	4.26704	6.64559	6.86568	4.9422	5.63973	0	4.27242	2.98565	5.72275	4.12553	7.47234	5.2592	5.65555	6.26632	5.41055
NM_001166416	Med23	5.67975e-05	0.384205	0.323442	0.35236	0.000701595	0.000156323	0.747463	1.03619	0.0242713	0.615735	0.000111038	9.21341e-05	0.892886	1.78568	0.835028	0.275548	0.000350788	0.189433	5.46867e-05	2.78358e-05	0.343932	0.00126487	0.439221	0.358724	0.612226	0.655016	0.340712	0.264952	0.000112677	0.0151261	0.523124	0.724156	0.502003	0.833231	0.910188	5.85308e-05	0.0954646	1.0611e-05	0.0211561	9.77462e-05	0.538238	3.82436e-05	0.312197	6.89168e-05	0.622588	0.742806	0.000109579	0.240192
NM_010791	Meox1	0.028684	0	0	0	0.0895546	0	0	0	0	0.044189	0.0858436	0	0.0492356	0.0984712	0.0710005	0.0481988	0	0	0	0.118045	0	0.0303499	0.0381787	0.0560364	0.0781779	0.0270944	0	0.057478	0	0	0.0412379	0.0154406	0	0	0.0313857	0.190767	0	0.0377104	0	0.0201445	0	0	0	0	0.0714839	0	0.0635676	0.12206
NM_029657	Mgrn1	10.3666	11.5355	12.611	12.7223	10.7192	11.1515	10.5839	5.0193	4.3961	12.8926	8.49236	8.9726	11.41	13.8474	13.2885	13.5536	11.2133	10.6204	9.61333	8.49345	11.2489	9.27561	11.1392	9.00463	3.53974	9.78298	10.3277	12.7822	14.1988	3.17018	8.67224	11.7943	8.05116	5.84293	12.4811	8.68903	12.735	7.59858	1.36278	13.3488	11.4939	9.55743	7.70377	5.69802	10.3446	9.79612	7.32895	11.1488
NM_175308	Mob3c	6.71665	4.32713	4.25	4.80322	6.31959	5.59077	4.34052	4.04728	4.28966	6.8095	4.03217	4.33034	4.19491	4.05948	5.66882	6.19254	5.49158	5.76487	6.11638	4.64017	5.34933	6.0878	4.93163	5.59392	3.90906	3.72183	4.44306	4.67697	6.66208	6.19643	5.86564	4.91615	6.43512	4.96144	5.46782	6.35534	5.02843	5.17521	2.43475	4.81357	5.2076	5.83537	5.3733	5.86844	5.68444	5.19718	4.99679	3.72207
NM_020619	Mogs	12.7566	11.5601	10.1765	11.9601	9.43316	11.9	8.5139	7.01115	2.30083	12.5594	11.8436	10.787	10.3705	9.95404	13.3153	13.9199	10.4977	10.9903	9.65688	9.6084	14.2478	10.9168	14.7904	12.8563	9.07393	11.2663	10.3807	11.1087	11.7722	3.62517	7.34704	22.9448	9.58954	16.1928	15.2555	14.0689	16.0472	11.4188	5.52944	11.0367	8.19219	9.89879	7.6952	11.2089	13.3827	9.97643	8.62744	12.5068
NM_011288	Mrpl23	58.9442	40.924	52.8049	52.2017	38.4943	41.0064	50.7882	54.7146	20.2157	42.2007	47.07	35.9165	50.4584	65.0003	54.29	36.9403	36.774	48.337	37.182	55.6189	54.3021	49.3109	45.2097	54.5331	43.8747	49.2604	48.4367	46.2671	51.5901	33.1005	36.6722	47.8339	51.7079	33.6554	53.0149	43.7539	36.0372	32.0141	17.273	50.3771	40.8879	48.0053	60.2307	54.5241	50.1357	49.7826	42.1093	38.2704
NM_015742	Myo9b	1.51421	1.16568	1.80374	1.00853	1.03398	1.59716	1.14659	0.759051	0.305427	1.21387	0.977183	1.88459	1.58959	1.29458	1.29417	1.53775	2.10647	0.640568	1.15905	0.413214	1.47955	0.775596	1.52615	0.893911	1.59196	1.65589	1.29628	1.59491	2.28766	2.64859	1.61938	1.2869	0.956515	0.940367	1.59596	1.03253	0.676145	1.01573	1.9909	1.44832	0.920978	0.951284	0.845608	1.28243	1.2814	1.11855	1.01	0.703585
NM_010901	Nfatc3	6.6597	8.11231	6.11098	6.09643	5.70004	7.20859	6.10742	6.7772	4.6718	9.76245	7.14144	9.68479	7.51578	5.34677	7.36973	9.94598	7.37809	6.38014	6.93636	6.81054	7.89233	7.01205	7.88229	7.59743	5.35172	6.81135	6.93761	6.73919	6.56509	5.51721	8.12802	6.94899	7.45547	8.1977	9.87544	7.71941	7.9622	6.35683	9.19193	7.43115	7.55614	5.41717	6.16715	9.02211	7.93117	7.20071	8.80115	8.49253
NM_021426	Nkain4	0.302273	0.336348	0.263247	0.422155	8.47721e-05	5.27649e-05	4.14307e-05	9.70936e-05	0	0.748987	0.448311	0.463157	0.362397	0.261638	0.235491	0.189116	7.704e-05	0.445918	0	0	0.696108	0.635547	4.02306e-05	0	1.22097	3.11885e-05	0.550315	4.65611e-05	0	0	8.19093e-05	0.243218	0.493232	0.441649	0.411963	5.57393e-05	4.69329e-05	0	0	3.67259e-05	0.465752	0.320033	0.388798	0.280363	2.39148e-05	0	0.412607	4.12534e-05
NM_001177313	Orc4	0.629215	0.649757	0.344198	0.528513	0.381753	0.295642	0.861842	1.35565	4.5423	0.650119	0.939366	0.899494	0.564585	0.229677	0.300921	0.719282	0.840625	0.576366	0.543014	0.876291	0.499864	0.335571	0.616787	0.844469	1.41391	1.1621	0.494359	0.56145	0.65471	1.33873	0.986505	0.72853	1.0715	1.34207	0.290828	0.393836	0.586678	1.01547	1.66576e-21	0.473267	0.457874	0.247392	1.09355	1.70581	0.958718	0.779233	0.472238	1.04745
NM_130448	Pcdh18	0.209892	0.325785	0.182498	0.18315	0.218573	0.299529	0.202254	0.242327	0.0333002	0.531936	0.385119	0.402554	0.256151	0.109748	0.223108	0.383083	0.407999	0.223289	0.131818	0.191736	0.496724	0.259713	0.303118	0.432905	0.462871	0.187316	0.220238	0.198259	0.130514	0	0.0506243	0.226264	0.204534	0.113454	0.281061	0.356495	0.183205	0.229521	0.647531	0.156043	0.243466	0.0500046	0.0983247	0.130789	0.320773	0.408477	0.389716	0.0916708
NM_001291017	Pdxdc1	20.2418	21.5806	24.3935	21.7223	25.7686	28.845	22.8706	23.0134	16.1735	21.3889	21.8813	17.9071	21.8792	25.8513	24.6045	20.8523	19.7147	23.3132	21.3364	19.5073	21.1288	24.4799	18.3157	20.5299	11.4311	21.4328	20.8796	27.1558	28.8718	22.7473	11.5533	20.5276	20.9476	14.6393	20.0357	18.3631	14.0683	19.3254	9.09464e-05	20.3065	20.5476	21.6154	18.5426	18.5223	17.9234	21.1066	17.581	15.6251
NR_126158	Phf1	4.18573	3.99594	5.80377	3.74381	4.59037	2.8893	1.83838	1.19322	1.80192	8.32172	2.16405	6.3936	5.45442	4.51524	3.11781	5.12501	7.81274	4.05423	2.08069	2.77712	3.21905	7.77166	3.11882	4.85793	7.98121	4.10523	3.54793	5.17968	4.92456	0.883249	1.93222	5.58895	4.42626	3.53261	4.80939	0.119914	4.49443	4.51269	3.85198	4.3911	1.08168	2.08058	3.39002	0.177197	4.37774	3.29471	5.88391	3.4125
NM_010726	Phyh	1074.37	1101.93	1260.48	1146.31	1492.51	1450.69	1376.05	925.257	973.448	1083.22	1023.27	1030	1159.49	1288.99	1048.09	1020.11	1064.01	1213.37	1167.9	1129.7	1430.33	1215.07	1375	1193.82	1173.37	1009.97	1078.17	1154.02	1324.52	1051.82	1253.03	1280.75	1305.89	1049.88	1175.02	1048	984.576	1143.38	936.353	1125.69	1149.3	1179.75	1478.51	1018.76	1103.59	1143.28	1053.84	986.415
NM_028744	Pi4k2b	0.98143	0.352044	0.40928	0.00030563	0.000115954	2.09219e-05	0.372225	7.2609e-05	21.3043	0.000117866	1.32828	1.71371	0.857037	0.000364272	0.211987	4.02749e-05	0.000148517	9.27188e-05	0.00133398	0.444193	1.46484	0.00014766	0.00011228	7.69352e-05	0.000714092	0.000169825	0.000136598	0.000249807	0.434015	22.8347	0.000233297	0.602116	0.718053	0.000893821	1.5432	0.000275577	0.000109716	0.000186294	11.4732	0.273436	2.42322e-05	0.634354	0.293648	0.00092469	6.83206e-05	0.422391	0.578333	0.000107193
NM_001099276	Pik3c2b	1.02077	1.07545	1.05712	1.30554	0.855996	0.635549	0.91222	1.11743	0	1.10364	1.47726	1.05382	0.870229	0.686639	1.1574	0.999609	0.982712	0.902423	0.687959	1.03024	1.41487	0.955817	1.41633	1.32732	1.24447	1.24128	0.785014	1.13302	1.11094	0.198601	1.0553	1.04409	0.87265	1.16452	1.40662	1.40022	0.971566	1.02384	0.322659	0.920478	1.41077	0.966398	0.920665	0.832923	1.20608	1.34207	1.02984	1.03187
NM_178654	Pkn2	8.10628	10.4837	8.79314	9.11725	9.22608	10.3381	9.3053	9.66378	8.24557	11.5705	8.73928	10.083	9.11072	8.13843	10.2177	11.9048	10.8318	10.185	10.98	9.09118	8.01913	8.46682	7.59792	9.2964	9.8461	9.03724	9.29495	8.53027	9.27854	12.7745	12.6905	7.6006	8.34927	10.2995	9.77619	9.20744	10.455	8.5712	12.1414	9.47129	11.7029	8.65263	9.14507	8.90193	8.63377	8.62617	10.6717	11.2937
NM_054088	Pnpla3	2.2516	0.334982	1.17694	0.204404	0.447236	0.160966	1.12835	1.10219	3.41793	0.23138	0.586006	0.25856	0.223958	0.189355	0.449937	0.657672	1.01186	0.96237	0.376039	7.84401	4.37361	0.924671	2.61084	0.572184	2.04799	0.54111	0.529482	0.312447	0.448299	0.618645	0.244722	1.50107	1.68336	1.3436	0.684376	3.86538	0.432961	0.700325	0.689479	0.357419	0.120765	0.278987	0.431531	19.7363	6.13687	5.65743	0.23189	0.455501
NM_001293763	Pygo2	0.281041	0.199202	0.311347	5.64914e-31	1.70381e-32	1.74419e-29	1.13264e-13	8.33074e-09	2.90564e-07	1.03704e-18	0.277862	3.64112e-08	1.8201e-08	2.04314e-12	7.22245e-18	1.8306e-36	2.1199e-09	8.4637e-38	4.28612e-10	0.58259	1.34076e-05	3.66829e-10	1.35429e-11	0.29446	1.77799e-23	5.64071e-37	3.43066e-13	3.06034e-38	8.48521e-07	2.11529e-07	1.67169e-09	1.07907e-07	2.99111e-14	0.308675	0.411771	3.98389e-10	1.79646e-08	2.15733e-10	7.27935e-11	0.351747	7.12447e-23	2.20517e-11	2.45559e-09	1.88907e-19	0.185574	7.42828e-06	1.9217e-10	1.69121e-20
NM_028234	Rbm33	7.25687	7.57297	8.44623	7.26193	5.24481	8.01451	6.32322	6.37564	8.26498	8.91679	4.47288	9.85082	8.66163	7.47244	8.60419	14.756	9.86123	6.85601	14.0303	4.85128	5.27976	6.5302	4.09451	6.73056	6.87666	9.77702	9.31741	6.90448	7.46255	11.5626	15.9532	4.19234	7.59808	8.33325	5.64231	4.32374	7.37992	7.85576	11.9828	8.5821	8.73656	7.22354	7.83165	8.49735	9.30753	6.69502	7.61096	6.41956
NM_026724	Rpl34	5.59195	3.86856	5.34757	4.08181	2.05669	1.94331	3.23176	2.94005	2.06776e-12	4.2734	4.67281	3.0022	3.75293	4.50366	2.64007	4.44726	2.71099	5.79167	4.51812	6.56291	10.053	7.65864	5.77935	3.39886	1.44578	6.78519	4.97823	0.797352	3.12812	5.38922e-20	1.52213	12.7315	3.37183	8.64494	8.23676	0.495933	4.71373	1.96467	7.73818e-13	3.61079	2.75921	1.56004	4.22528	3.10645	6.89512	8.466	3.1737	2.71498
NM_177608	Secisbp2l	11.2685	13.934	12.0439	12.9798	13.9237	12.2931	14.0559	11.5614	7.3868	16.6068	12.6879	13.1452	11.1842	9.22312	14.4733	18.4004	15.324	14.0908	14.4042	11.1629	12.2514	10.8091	11.1286	10.7519	8.86177	12.6422	11.8113	13.6659	15.1833	21.7437	15.1029	11.0839	10.0154	14.4612	14.0872	13.1463	14.4642	11.4152	13.351	13.5645	17.4039	13.6151	11.0753	16.0207	14.8684	13.2354	13.4374	14.505
NM_080559	Sh3bgrl3	14.5796	17.3811	16.6538	12.9299	13.7521	19.4217	10.3312	16.9133	10.0839	14.1226	12.0429	15.5934	20.8335	26.0737	17.7889	21.262	19.7415	21.6397	15.815	22.6683	12.2042	12.1325	11.8203	20.8028	26.2353	13.5388	13.0492	14.1754	19.8301	22.5403	18.3194	11.9947	15.4328	15.6593	10.8698	11.3461	15.3565	15.9718	18.9746	13.6192	17.8313	12.2333	21.9868	11.4247	13.3202	20.2679	11.2153	12.3164
NM_203280	Sphk2	2.59571	4.69619	3.73022	3.23004	2.80379	3.31805	3.79169	3.11867	0.00106226	6.20324	4.83287	5.01838	5.50664	5.99489	4.57562	3.52379	5.83468	4.31228	3.47273	2.73923	2.85344	1.89309	4.86439	4.98051	3.31901	4.72695	3.68794	2.89882	3.26389	7.35232e-07	2.35045	4.87374	7.83756	5.38481	4.03118	2.33588	4.49624	4.68138	0.000980374	2.17559	2.78091	3.81308	3.78931	3.52336	3.047	3.86194	3.16492	0.924171
NM_175836	Sptbn1	12.9842	13.3877	12.0069	14.5132	13.0956	15.3072	12.1846	11.7777	9.10218	14.3727	13.53	14.64	13.4286	12.2172	15.4024	17.4125	13.2556	14.3781	13.0378	14.2864	12.3173	12.0378	12.0933	14.2168	11.817	16.4791	14.1821	15.7382	14.2841	12.0954	11.6361	11.7168	10.2108	12.0058	12.4008	12.9206	15.9064	12.882	12.1559	14.4184	16.1392	12.0809	9.9862	14.9115	13.8056	13.1954	13.176	12.8468
NM_001164062	Stat5a	0.113489	0.265318	1.06152e-05	0.266154	0.163649	4.64506e-06	0.359082	0.131851	1.30054e-06	0.522629	4.00937e-05	4.65395e-06	4.405e-06	4.16174e-06	0.214075	0.261	4.61017e-06	0.208316	0.77003	0.258862	0.675108	0.578599	1.28099	0.78687	0.715994	2.37741e-06	0.522575	0.0962312	0.0787216	2.52931e-06	0.730504	0.450538	0.43892	0.351973	0.41867	0.716718	0.335013	1.03945e-05	1.77555e-06	0.0778807	0.771521	0.572809	1.02991	0.616393	0.674127	0.801535	0.826342	0.641479
NM_001102424	Stx16	2.94585	2.07459	2.09764	1.5288	0.000576314	1.35346	3.20874	2.39345	0.0411994	3.76313	1.6485	6.38714	4.71159	3.03605	2.1081	2.41752	0.00157025	2.12876	3.15491	3.09534	1.27733	1.92114	2.61003	2.26155	6.39519	0.0025632	2.0593	0.945631	1.13949	10.1201	4.04023	2.32021	3.136	7.61326	3.04819	4.56658	1.57395	3.47136	0.0357973	0.987739	2.00609	0.000794736	0.344978	4.63846	4.74214	1.43196	2.35949	2.43988
NM_144525	Tmem214	21.0415	19.9571	18.4764	17.0991	14.5629	17.959	17.2836	13.3837	12.3088	16.421	21.094	15.5379	15.0597	14.5816	18.5379	17.8468	15.3432	17.7993	12.8592	15.2358	22.5226	18.5371	24.0769	18.86	17.1275	18.963	14.0148	15.6546	20.4129	8.77458	10.3564	28.3663	15.4893	17.8551	20.7406	18.4659	21.712	18.7945	6.33875	16.6615	14.4503	16.6774	15.2357	21.8702	22.1259	17.8716	14.5567	20.6523
NM_001167828	Trim30d	2.18299	3.70261	1.78432	1.25334	1.21062	1.21707	1.08443	0.327866	2.19043	1.32645	1.03209	2.19932	1.22906	0.25879	1.70924	1.19159	2.12846	1.46185	1.15542	1.58949	1.03948	1.93454	1.24797	1.95078	2.74126	2.38368	1.52089	1.18339	1.45173	2.76722	0.000304577	0.27666	0.847547	1.67133	0.642045	3.12782	1.11364	0.0587009	8.25731	1.12698	2.06797	0.00705847	0.661813	0.196089	1.18251	0.984111	1.42885	1.29904
NM_001109765	Ttyh1	0.160672	0.0576477	0.0314893	0.136295	0.151861	0.277588	7.3955e-18	0.077405	0	0.0562435	1.11306e-172	0.126586	0.063293	2.22664e-41	0.0856781	0.11279	0.0314731	0.20629	0.336362	2.65266e-134	3.58458e-32	0	0.086841	0.0740234	0.530824	0	1.65473e-09	0.194821	0.117789	0.255813	1.54147e-08	0.0596995	0.239555	0.0082937	5.86738e-05	0.0231313	3.19225e-09	8.17974e-27	0.12207	0.0854501	0.150324	0.104012	5.17164e-68	0.151288	6.01841e-104	4.02827e-26	0	6.51804e-32
NM_001290634	Ugp2	33.9301	32.033	53.4662	30.809	32.3027	33.6102	29.1766	59.4944	98.1923	18.1589	14.2765	31.4447	38.1555	44.8662	25.9651	20.2266	36.9122	29.1685	46.3406	36.0949	19.5551	31.0524	25.4153	27.0141	41.9126	41.4606	35.3376	34.4763	39.5359	144.955	37.7223	25.8381	34.882	31.1678	16.0049	12.2933	32.7134	31.7528	16.5499	38.1963	53.1971	34.1478	42.8373	25.8423	27.6166	26.783	23.7858	36.0077
NM_001161428	Unc93b1	0.000733567	0.556544	0.000227355	2.13685	0.311447	1.37007	0.000621334	0.000339019	4.73582	0.000132786	0.000212879	9.77082e-05	8.495e-05	7.21755e-05	5.52623e-05	0.00705436	4.05278	0.0216474	0.00383039	0.0036584	0.000762514	0.0125081	0.000583912	0.000163495	0.0017259	0.00100866	0.000101857	2.0312	0.000134833	4.93957	0.000201369	0.0002009	0.00951497	2.60733	0.000188561	0.000136671	0.00434061	0.000114804	7.80884	0.330874	3.23767	0.30243	1.72914	2.76352	0.000778413	0.0449108	0.513392	0.000250853
NM_001081102	Whsc1	0.986849	0.967219	0.182321	0.570456	0.0622371	1.08542	1.15208	1.50973	3.6824e-08	1.77936	1.30815	1.21285	0.724943	0.237037	1.39513	0.869019	0.943763	1.24864	0.393255	1.1994	1.12027	0.657005	0.951398	1.04698	0.664619	0.4487	0.789145	0.80891	0.991488	0.986336	1.02883	1.24235	0.73641	0.912731	0.812929	0.52919	1.11656	0.276132	0.0149526	0.641602	0.522691	0.457886	0.697544	1.10308	1.25568	0.886407	1.27797	1.17612
NM_015753	Zeb2	1.02556	1.01539	0.743417	0.946818	0.794294	0.498179	1.03139	1.21357	1.23106	2.72273	2.20961	2.60749	1.74123	0.874962	1.20737	3.16489	1.32497	1.13078	1.44325	1.21985	1.79297	0.907097	0.716936	1.3362	0.957781	1.34852	1.70111	1.19076	0.887942	7.86363e-05	1.23332	1.45708	0.936148	1.23542	1.44152	1.96706	1.57772	1.52966	0.000110866	0.762284	1.66738	0.388306	1.77821	1.49017	2.02912	2.17916	1.52821	1.3499
NM_001199785	Zfp839	1.00727	1.07978	1.4775	0.630364	1.07001	1.25486	0.753619	1.28686	2.09914	1.09958	1.97652	1.57418	1.61321	1.65224	0.483302	0.971287	1.88522	1.04458	1.54258	1.30398	1.15606	1.47843	1.44081	2.05697	0.800818	1.7162	0.744223	0.361127	1.13013	1.44852	0.290156	1.41593	1.04478	1.34795	2.51837	3.48052	1.59142	2.38295	2.16322	1.40947	1.92077	1.16793	0.000151734	2.46766	1.06697	1.7993	1.5678	0.14703
NM_001042438	Zhx1	2.00457	0.276867	0.785329	1.0898	0.630085	0.774878	0.535982	0.38705	0.000508305	1.51993	0.000114863	0.8758	0.565044	0.254288	1.83051	2.9012	0.907806	1.02382	2.1789	6.96002e-05	3.7771e-05	0.615014	0.753954	1.36468	0.000204692	2.80253	1.49136	0.292	0.676012	0.000316061	0.358978	0.442821	0.36444	0.44806	1.02004	0.741823	0.520322	0.000102094	18.7483	2.0311	1.18596	1.83256	0.796	0.000185211	3.44938e-05	1.27104	0.000104424	0.990292
NM_029097	Atp13a2	1.20921	1.55045	1.42179	0.410948	1.00568	2.89517	1.7281	0.000689712	0	1.72963	1.28859	1.48715	1.52193	1.55671	1.54058	2.52436	1.27516	1.66617	1.90174	1.40993	2.46325	0.424808	2.53071	2.10737	2.474	2.17092	2.18036	1.45884	0.996627	0	0.000631543	1.94904	2.22667	2.0572	1.97501	2.21338	1.00789	2.36916	0.00109188	1.41827	1.35786	1.59955	0.00010627	1.27557	1.81377	2.31721	0.905357	2.267
NM_013538	Cdca3	0.444788	0.854279	0.967604	0.746952	1.17969	0.676844	0.665564	0.914162	0	0.648688	0.66357	0.459596	1.51226	2.56493	1.26919	0.708306	0.747382	0.731548	0.784427	0.696306	0.470859	0.798293	0.975431	1.17284	1.56951	1.00798	0.711764	0.892755	0.8459	0	0.127118	0.88482	0.437089	0.592383	0.631927	0.79881	0.737383	0.702931	0	1.18385	0.652238	1.32655	0.868695	0.552101	0.419862	1.07571	0.931784	0.814404
NM_007897	Ebf1	0.0369339	0.0548874	2.85754e-05	0.0344262	5.20989e-05	3.15096e-08	0.013764	0	0	2.54798e-05	5.01177e-05	2.86932e-07	0.0184813	0.0369624	2.20196e-07	3.30041e-07	0.0076735	0.0120463	4.08525e-05	2.73123e-05	2.25163e-05	0	2.17346e-05	0.0605939	0.215237	3.19556e-05	0.0265096	0.0234254	0.0643172	0	4.76712e-05	0.0199058	3.75732e-05	2.63877e-05	0.00999827	3.132e-05	0.0961284	4.36249e-05	0	0.0216051	3.05352e-07	0.0260852	1.98059e-07	0	1.72717e-05	0	3.59936e-05	2.42238e-05
NM_001033244	Fancd2	0.0126443	0.0557869	0.0329829	0	0.0592506	0.0721762	0.0285996	0.0202062	0	0.0293228	0	0.0528908	0.0534968	0.0541029	0.0234159	0.0532481	0.032769	0.0500893	0	0.0831696	0.016829	0	0.00842713	0.0123531	0	0.0716867	0.0734849	0.0632368	0	0	0.0182913	0.00681478	0.0138601	0.0283805	0.0346304	0.0362291	0	0.0165939	1.62702	0.0534247	0.0879963	0.0361415	0.0497445	0	0.0126459	0.034069	0.014082	0.0180654
NM_027898	Gramd1a	3.0003	3.34009	3.19606	3.83289	2.17887	3.36297	2.41369	2.40723	0	3.2286	3.30968	2.97964	3.2048	3.42996	3.63828	4.38079	2.83059	2.83745	2.19327	1.83709	3.41398	2.24111	3.05075	3.63516	2.06308	2.83437	2.36646	2.63172	3.3489	0	2.04395	3.58216	3.02989	3.48466	3.25879	2.92202	3.30621	3.36147	0	3.08996	2.92963	3.25065	2.9732	2.48922	3.0638	3.31838	2.60739	2.77796
NM_026619	Gsto2	0.206861	0.000198808	0.000230237	0.289353	0.000480981	0	0.000207608	0.000397185	0	0.000191843	0	0.000311192	0.133857	0.267402	0.321084	0.000222411	0	0.000168775	0	0.170521	0.000213371	0.163635	0.137379	0.151506	0.000377076	0.0976519	0	0.51941	0	0	0	0	0.000333077	0.190848	0.112978	0	0.000273851	0	0	0.144713	0.159584	0.000387473	0.000138046	0.00031837	0.000124072	0.000266417	0	0.326728
NM_001098203	Hic1	0.317377	0.538326	0.823433	0.302287	0.772041	0.633116	0.343541	0.363853	0	1.13169	0.335736	0.333554	0.565906	0.798259	0.422975	1.03272	0.738813	0.752721	0.621382	0.405184	1.23583	0.536812	0.696611	1.24457	0.909218	0.700633	0.40429	0.51149	0.573516	1.33612	0.329269	0.614597	0.562325	0.809102	1.00983	0.407776	0.368757	0.474466	0	0.401275	0.41154	0.238594	0.709765	0.804982	0.805166	0.736851	0.504658	0.582418
NM_010479	Hspa1a	0.0666557	0.0490817	0.0193236	0.124551	0	0.274769	0.384397	0.283131	0	0.205667	0.266305	0.069453	0.0823433	0.0952335	0	0.112116	0.0863072	0.175845	0.586611	0.347315	0.132842	0.0705906	0.458653	0.217045	0	0.0209902	0.129176	0.0889845	0.0191545	0	0.12809	0.119661	0.0243263	0	0.0364848	0.0634627	0.0615346	0.0291896	0	0.015621	0.206051	0.0633875	0.834846	0.110616	0.210689	0.099696	0.0493399	0.0790189
NM_029098	Lmbr1l	2.72267	2.26581	3.13229	1.73882	1.55381	2.5063	2.15444	2.04697	0	2.48023	1.83971	2.49474	3.10689	3.71903	2.97137	1.84459	1.70487	1.79425	1.69416	1.10848	3.10777	2.10621	2.64959	2.17332	2.95183	2.51644	2.08563	2.87473	2.85444	2.35699	1.55694	4.17601	2.46596	3.20114	2.27427	1.08457	2.4036	2.00154	0	2.24085	2.10324	2.00173	2.70472	1.85674	1.82376	2.02179	1.94602	1.39076
NM_001008233	Plekhn1	0.343869	0.147841	0.299111	0.38537	0.268399	0.163547	0.150651	0.182184	0	0.397312	0.128639	0.387218	0.390356	0.393495	0.407849	0.361137	0.259596	0.207741	0.180237	0.188686	0.133099	0.333521	0.114424	0.44785	0.195254	0.35188	0.208305	0.48808	0.56864	0	0.123593	0.123403	0.0940479	0.0426394	0.125419	0.217806	0.264362	0.339058	0	0.181123	0.265646	0.0816482	0.433273	0.320742	0.157111	0.334126	0.285775	0.447118
NM_008886	Pms2	0.723989	0.645047	0.414216	0.747767	0.50579	0.688736	0.57369	0.273425	0	0.691222	0.542672	0.655896	0.670734	0.685572	0.812303	0.593144	0.838968	0.641068	0.718394	0.454474	0.430579	0.666137	0.533002	0.483916	0.286314	1.06202	0.581461	0.858135	0.459718	0	0.522364	0.369483	0.56343	0.654235	0.719743	0.399486	0.791748	0.775658	0	0.562888	0.603798	0.516692	0.299386	0.450727	0.390109	0.564378	0.487038	0.488557
NM_001010836	Ppp1r13l	1.28165	1.42235	1.49183	0.994946	0.923716	1.38805	1.00917	0.691556	0	1.674	1.15266	1.85081	1.64345	1.43609	1.42563	1.5096	1.7109	1.10568	1.14007	0.746097	1.17943	1.37867	0.984967	1.96472	0.86185	1.63932	1.20356	1.14474	0.951622	0.519433	1.64984	1.795	1.01495	2.10435	1.4465	0.638807	2.4216	1.45023	0	0.970798	1.18875	0.787927	1.44939	0.908308	1.47687	1.53978	1.57755	1.65681
NM_001289447	Rad1	0.000193995	0.344947	0.426697	9.11773e-05	5.24396e-05	1.17383e-05	0.514361	0.30983	0	0.266666	1.34223	1.39097	1.25228	1.11359	5.72343e-06	1.22432e-05	0.000100762	0.376977	0.348748	2.40644e-05	0.595399	2.02047	0.870728	0.106162	2.7908e-05	0.000179789	0.000971737	0.381315	0.000272581	0	0.53977	0.363448	0.000429948	7.10604e-05	1.87496	4.48903e-05	1.85982e-05	0.00254723	0	5.09128e-05	1.50298e-05	0.000252928	0.837445	1.34783	1.90694e-05	2.94013e-05	0.000396759	1.19573
NM_001170847	Rbm20	0.480755	0.486669	0.488961	0.437665	0.680177	0.483279	0.349089	0.217698	0	0.287717	0.299733	0.27546	0.347183	0.418907	0.458901	0.466289	0.305691	0.509259	0.296163	0.342991	0.507392	0.404208	0.350753	0.23042	0.372735	0.70289	0.368967	0.580457	0.491861	0.207895	0.367922	0.464565	0.41779	0.428092	0.551672	0.468372	0.721155	0.464083	0	0.594414	0.371829	0.428105	0.239799	0.327934	0.413077	0.342272	0.586592	0.376443
NM_194344	Sh3tc1	0.931905	0.72449	0.810309	0.821382	0.436675	0.734592	0.572032	0.467937	0	0.709982	1.23873	0.946449	0.809351	0.672253	0.764356	1.14358	0.63825	0.580073	1.23759	0.744356	0.770678	0.649354	0.780754	1.01449	0.582874	0.515754	0.638325	0.692487	0.779583	0.44526	0.365816	0.810748	0.627446	0.697065	1.21775	0.750017	0.811907	0.559126	0	0.55306	0.792635	0.494618	1.01742	0.398108	0.69892	0.884756	0.830114	0.741581
NM_029858	Ston1	2.73925	3.10131	2.67101	2.14066	1.29617	2.7835	2.3579	1.55436	0	4.73977	3.85633	3.39665	2.96104	2.52543	2.52672	3.99751	2.20359	2.98413	4.14776	2.23636	2.97854	2.74768	2.26655	4.25713	2.86213	2.27421	3.10654	2.763	2.20008	1.93088	2.96264	1.65427	2.38608	4.16466	3.57842	3.65694	2.4717	5.15183	0	2.46629	3.33608	1.80622	3.8534	3.71999	3.02513	3.3898	4.47211	3.05745
NM_001159401	Upp1	2.93752e-05	0.455497	1.01916	1.02836	0.374058	0.339106	1.42332e-05	4.19024e-06	0	0.255772	0.177	1.29034e-06	6.945e-06	1.26231e-05	0.122965	0.243834	0.165686	0.520176	6.95069e-07	0.00066622	0.284292	1.64526e-05	0.475126	0.499598	0.294154	1.43873e-05	0.212472	6.08137e-05	0.616945	0	0.846829	9.67708e-06	0.264953	8.91446e-05	0.448085	0.487034	1.05248e-05	0.260949	0	1.89391e-06	6.39591e-06	0.206843	2.92077e-05	0.669755	1.26003	0.987765	0.180113	0.193594
NM_001205367	43715	0.00354285	0.00389614	0.00355249	0.014827	0.00893638	0.00664398	0.00661504	0.0857291	1.1601	0.0213588	0.00369556	0.00252643	0.00272794	0.00292945	0.00279657	0.00853367	0.0160762	0.00475019	0.00103067	0.00545515	0.00346994	0.00381021	0.00298683	0.0019107	0.106463	0.00875218	0.0371402	0.00189547	0.0278872	1.17182	0.0291742	0.00840788	0.00382243	0.025798	0.00169598	0.00469425	0.0116236	0.00406748	1.15832	0.00877135	0.00210244	0.0169931	0.00361306	0.00264617	0.00551026	0.00433079	0.00793687	0.00768082
NR_131042	2010001A14Rik	3.78719	3.85903	5.55771	6.78255	4.65517	5.87372	5.29847	4.02224	0	2.64532	4.56143	3.32967	4.09086	4.85206	6.29756	2.48491	3.71957	5.86482	6.18204	3.8736	4.04778	3.23691	4.54722	4.18262	5.06761	4.32373	4.94031	6.94144	6.93951	1.53116	3.48673	3.73514	5.29642	2.38772	3.85049	6.75609	5.47581	5.28236	3.14911	4.49561	7.74328	3.92056	7.69089	4.79244	3.81923	3.55431	4.32064	2.26051
NR_110520	2010111I01Rik	4.2931	4.59225	6.12122	5.59711	5.74946	5.65672	7.20784	7.33603	1.5957e-10	5.61513	4.54079	5.89329	5.2172	4.54111	3.78473	3.63181	6.13466	6.24044	5.95684	4.1524	7.03601	5.22199	6.51217	4.67984	6.59984	4.92495	3.63673	5.35599	5.6399	7.24605	4.93321	8.79233	5.16844	5.39501	6.32975	3.65927	4.38657	5.38144	3.45413	5.98461	5.31033	7.7639	7.51814	4.96561	5.08446	5.52716	4.09397	5.28958
NM_133738	Antxr2	15.0015	16.142	15.1555	14.1763	13.3298	12.8613	14.736	16.1704	16.2095	13.5371	13.6569	14.8837	12.3237	9.76368	13.7122	13.1215	10.9722	11.8999	14.1634	16.7444	15.5877	16.5218	16.2131	11.6161	12.7153	17.4213	12.4263	14.4567	10.8606	11.342	13.9529	15.2795	17.7929	13.7653	15.6004	18.2884	12.3379	15.9102	13.212	16.7133	14.116	12.8405	11.9092	15.581	15.798	17.4326	17.2134	13.8587
NM_023113	Aspa	5.14466	7.02913	6.08066	5.42434	6.62218	6.44251	8.15049	5.49315	3.15116	7.96662	5.43827	6.47162	5.59671	4.7218	4.57311	5.82253	6.65056	6.46009	6.20987	6.8168	8.88105	8.96393	8.89043	6.23866	3.20152	4.7366	4.98917	5.07614	5.2987	9.3338	5.63967	8.9907	6.74215	6.66522	7.87242	4.82487	6.91121	5.58872	9.71499	6.21761	10.1922	7.43058	7.3471	5.58876	7.58521	6.10672	7.85075	6.01247
NM_138597	Atp5o	217.178	160.295	211.243	185.714	222.427	224.111	215.384	230.695	128.058	182.199	186.424	152.761	219.554	286.347	182.213	159.776	162.477	214.096	168.496	228.846	230.686	202.956	249.476	229.527	207.665	165.052	199.946	171.859	202.769	98.8976	177.159	314.752	217.344	198.804	221.829	202.128	173.511	171.153	120.506	183.37	168.213	193.566	213.309	180.164	196.547	218.376	148.067	168.087
NM_026592	B230118H07Rik	6.43248	6.66935	6.51552	6.83467	9.43317	8.52917	6.98649	7.39332	10.1254	4.20482	4.83428	5.9644	6.21999	6.47559	6.32322	4.67971	5.87449	6.79088	7.21547	7.28801	5.72873	5.2451	5.3561	5.03202	6.71813	6.86522	6.76062	6.94639	6.19784	5.31502	6.24724	5.42658	5.94101	4.84925	5.14959	7.48922	7.27073	5.52745	12.2837	6.41533	7.7231	8.29253	8.60937	6.64987	6.51047	6.64406	5.98754	7.6458
NM_001001179	BC048546	2.17568	2.53713	2.97758	2.93174	4.98691	4.98481	5.43519	3.72342	3.01351	1.32351	2.89833	2.71923	5.7115	8.70378	3.92595	2.91665	3.46978	3.35731	3.31526	4.84796	2.11602	2.74398	2.2651	3.20721	4.05169	4.00215	4.11507	3.54124	4.24583	4.87306	2.38357	1.30441	4.81194	2.49446	1.71356	3.86052	1.74877	3.00741	3.15039	3.41765	3.98188	2.39173	3.84901	2.02124	3.26377	3.3993	2.56624	2.67595
NM_007574	C1qc	26.0982	39.6678	31.7064	16.7473	14.4261	22.9169	17.6888	21.4189	8.59193	33.8192	41.3442	26.6096	26.7674	26.9251	30.3754	44.2672	24.9122	25.6909	23.1089	49.0574	27.772	28.1693	40.3581	34.3867	25.9648	15.2062	29.0814	30.5383	26.6043	12.6481	14.0564	25.2645	26.1718	20.3853	34.3216	23.931	20.1883	16.3485	1.14875	17.608	24.5802	11.1089	44.3248	21.2639	31.3151	32.7978	18.2252	12.3034
NM_054042	Cd248	0.976813	0.485663	0.50975	0.547499	0.61004	0.836282	0.697655	0.0777392	0	0.470702	0.621715	0.406785	0.789783	1.17278	0.528564	0.739104	1.01166	0.483056	0.614159	0.542541	0.48649	0.491225	0.536519	0.500948	2.46535	0.945835	0.709948	0.660318	0.779157	0.0856305	0.17583	0.552288	0.855349	1.00075	0.213833	0.627313	0.856479	0.481349	1.77765	0.446226	0.641579	0.48747	0.821302	0.759658	0.877124	0.591597	0.623203	0.624696
NM_001285905	Cd2bp2	0.954661	0.511594	0.000772124	0.476778	0.000253469	0.968272	0.000233917	0.0841661	0.00768079	1.01642	0.000227497	0.0757641	0.0380265	0.000288915	5.76431e-05	0.000102681	0.00169334	0.00041219	0.000748258	0.54075	1.73935	0.000404254	0.446845	0.000277419	0.000435553	8.47558e-05	9.18032e-05	0.00123579	0.000785407	0.0947337	0.000323812	1.70634	0.000990539	0.000128821	0.478185	0.000343408	0.00230319	0.957011	0.134725	0.000209779	5.12115e-05	0.000760694	7.19029e-05	2.01863e-05	7.48125e-05	0.000163515	0.000155022	0.00539076
NM_001081091	Cep152	1.54046	1.05588	1.04072	1.1795	0.829223	1.47548	0.895101	1.18186	1.2192	1.47314	0.765841	0.773464	0.74288	0.712295	1.07263	1.3242	1.48387	1.25103	1.86933	0.984016	0.92162	0.982666	0.811798	0.905048	0.684086	1.03274	0.93753	0.947183	1.12002	1.76077	1.44672	0.959436	0.776046	1.07551	0.906676	1.11421	1.04867	1.09251	1.26178	1.34917	0.491025	1.20545	0.790121	1.63467	1.35911	1.18746	1.28762	0.893165
NM_007690	Chd1	6.41146	9.62104	5.86816	7.20334	8.48992	7.49441	6.38326	7.84513	4.64271	8.72535	6.51593	6.72564	6.82982	6.934	7.7378	9.89624	8.78877	7.41833	8.5032	6.5918	5.20191	5.47185	5.64329	7.46853	5.60291	7.26647	6.90047	7.44651	6.69451	7.27909	8.51974	4.96849	5.91112	7.38014	6.33057	7.18362	7.17895	5.47154	16.574	7.75571	9.95338	6.83891	6.17468	7.90057	7.56659	6.70637	7.2862	6.82428
NM_009900	Clcn2	7.33577	7.9912	7.0798	9.86525	10.8012	11.2905	11.6574	6.05414	1.96221	6.88412	5.86602	7.06339	7.55702	8.05065	8.56474	9.98953	8.5458	9.08394	7.38309	5.23241	10.8948	6.79621	9.27128	6.47771	7.57244	6.70899	6.56191	10.7507	10.7164	3.3054	7.20066	10.3921	8.14736	8.28969	10.5342	6.94873	7.16368	8.72793	4.52366	10.7733	9.26576	10.3555	7.66304	7.21298	7.22981	7.9728	6.068	6.40364
NM_001290741	Cnot6	4.22454	4.39514	3.83694	3.4634	4.77396	2.75333	3.0282	2.97007	0.710184	3.48367	2.85492	3.73334	4.27243	4.81152	5.5276	4.51768	2.4587	4.11167	4.06769	4.16308	3.35524	1.8486	4.07734	5.74436	4.70222	4.87782	3.36656	3.58137	6.18303	8.78192	3.17379	3.65342	3.20711	2.58114	3.16748	3.29531	5.66881	3.42949	0.000253774	4.2692	4.36857	2.99775	3.74761	1.38173	2.61456	4.84502	2.90367	6.0661
NM_001195390	Commd7	0.480112	0.896594	0.927926	0.167388	0.653689	0.233232	0.125238	0.705403	0.000922186	0.679524	1.72877	0.53792	0.684333	0.830745	0.731655	0.612372	0.379948	0.52405	0.000210373	0.26327	0.218065	0.546141	0.423898	0.209953	2.59435	0.185509	0.524185	0.63739	2.03427	3.27458e-06	1.21354	0.162033	0.940345	0.975634	0.725766	0.723289	0.369522	0.638531	0.00033925	0.304507	0.237079	0.926901	0.211194	0.561705	1.01735	1.06739	2.12241	0.142846
NM_017477	Copg1	18.8002	14.8463	16.4611	13.8835	11.9688	15.8512	15.4592	13.9318	8.96021	16.6862	15.3626	12.6481	13.9931	15.338	14.0314	14.9766	10.7931	14.8665	12.5266	14.0683	19.8072	16.9316	21.6532	15.7689	13.2814	18.066	13.1133	14.2563	14.825	7.421	11.7466	26.4703	16.7118	16.5277	17.2988	15.0315	19.7953	14.9794	18.8546	14.2737	12.1547	14.7587	13.7508	20.6435	18.701	18.3353	14.2166	14.0724
NM_013499	Cr1l	19.1172	19.8197	18.2384	21.6298	20.0917	19.8256	25.0252	25.6142	19.1097	20.5132	20.4004	18.4105	21.2894	24.1683	23.2849	22.4235	22.1821	24.7034	18.7823	22.8914	22.5395	21.5248	21.2449	17.3293	18.9386	21.1675	21.2392	24.0967	24.1457	7.25665	20.2906	21.0717	17.7561	18.9427	23.6477	21.1113	21.8493	18.7555	21.2451	23.0612	24.9116	20.3697	19.0796	19.6491	21.0853	20.0511	22.8902	22.6383
NM_007788	Csnk2a1	23.4307	26.3665	22.2844	23.8339	23.7726	22.8958	19.6839	22.5076	17.115	22.8184	22.9892	22.6126	20.5741	18.5357	23.4107	23.9521	22.81	22.1169	19.5039	22.7378	24.5879	22.0977	24.966	22.5375	21.7281	26.0178	24.0061	23.4263	23.7656	23.1192	18.6176	22.3475	20.9889	20.2426	26.1245	22.6961	25.0803	21.8003	24.3059	24.9101	27.5149	21.435	17.8323	23.1398	20.8093	20.4177	23.7469	23.5442
NM_001168571	Ctps2	5.67067e-23	4.85144e-14	1.47848e-09	1.81717e-12	2.60216e-24	9.52676e-43	7.48926e-17	7.37629e-23	0.221214	1.29094e-15	4.0463e-23	9.34946e-52	2.64e-22	5.27501e-22	1.41814e-12	2.16481e-11	1.51126e-10	1.82945e-19	1.25255e-21	9.15384e-80	2.97123e-42	1.60634e-25	1.89734e-22	1.51108e-21	8.82696e-15	4.54458e-16	9.36947e-20	1.00344e-18	6.19078e-15	2.45595	3.35226e-20	3.04896e-36	8.8113e-26	4.03454e-23	1.50127e-19	1.16061e-171	1.93222e-23	5.99959e-73	1.64812	6.66713e-32	4.58117e-18	2.71752e-25	2.59404e-126	6.65416e-54	4.30503e-19	3.28816e-32	1.67509e-38	2.12688e-29
NM_153775	Ctu2	1.97519	1.9436	1.98067	2.14697	1.54217	1.66808	1.48649	0.80317	1.32017	2.17759	2.11458	1.93358	1.92535	1.91711	2.21716	2.17035	1.9315	1.888	1.49475	1.0611	2.22346	1.49457	2.05382	1.96891	1.34883	2.13266	1.58179	1.69475	2.41458	0.601653	1.13379	2.60556	1.34642	1.89502	2.37227	2.20828	2.06577	2.01191	0.0506858	1.99869	1.2774	1.49562	1.78672	1.63098	2.58626	2.31558	1.43317	1.52103
NM_001164293	Cuedc2	0.986411	0.965536	6.42341e-09	0.635675	1.24521	0.444146	2.5585e-24	0.468161	6.93962e-07	0.786977	1.13752e-08	0.263849	0.432544	0.601238	0.978404	0.855267	0.46986	1.03641	9.09685e-34	0.444941	0.832223	5.86507e-26	0.946898	1.40415	2.40718	1.13593	0.347997	0.247217	0.435013	8.20654e-08	0.282873	0.679817	1.09572	0.763611	1.05867	0.719004	0.498907	1.10373	3.50835e-11	1.2105	0.184772	2.17091	1.46737	1.79157	0.81481	0.812963	0.898272	1.56518
NM_001018063	Cxx1b	1.5486	2.25059	1.73301	1.3613	1.03503	0.999323	0.825447	1.04548	0	1.43997	1.15279	1.08144	2.06699	3.05254	1.54644	1.4809	1.21424	1.59904	0.697381	1.86969	1.89911	2.56531	2.49686	2.75435	1.5719	1.51414	1.36838	1.33363	1.24474	2.97297	1.18059	4.01104	1.74896	1.91614	2.83852	1.61495	2.34053	1.82314	1.91783	2.0494	0.511895	0.940562	1.47781	0.342803	1.72729	1.78182	0.668513	1.74428
NM_001004455	Cys1	2.89691	4.21912	3.3048	1.97532	6.10622	4.86807	3.45189	0.31981	8.92824	3.10122	3.1911	0.00337196	1.36916	2.73495	4.34746	3.15074	5.98952	4.8126	4.56779	3.11367	1.66361	0.799518	1.6333	2.95646	4.63575	1.23173	3.93089	6.02816	0.00186008	15.8039	5.34651	1.67616	4.38384	6.72204	1.57313	0.00107073	0.806264	2.54047	14.3682	1.57126	6.50298	1.23059	4.67504	5.64746	2.31116	1.41487	4.06294	2.71984
NM_027271	D3Ertd751e	1.25604	1.22343	9.52061e-05	0.0935302	0.000538412	2.85956e-05	1.36641	1.84863	6.80929e-07	0.855485	1.56892	1.40214	0.701099	5.7616e-05	0.185205	0.415532	1.86059	0.517622	1.77489	1.83838	1.34843	0.365599	0.614269	3.17663	0.00605228	1.80475	0.66223	0.558173	0.461153	9.27013	1.12052	0.930058	0.00152604	9.99282e-05	0.749855	0.00106354	0.255807	0.000217126	7.82234	0.741496	0.683729	4.94625e-05	0.177367	0.956079	0.697564	0.520305	1.45107	1.04464
NM_022722	Dpys	16.2856	21.1323	15.3667	19.0658	23.7388	21.4643	19.5183	19.3895	31.1278	20.0031	17.4155	23.8653	20.3523	16.8392	18.0757	15.9626	26.5288	26.3777	20.2249	19.5039	10.9449	22.6352	11.3659	15.952	13.9746	17.2873	16.4248	15.5288	17.3711	65.5431	22.1436	15.7954	14.8298	18.6844	13.4694	13.8117	30.5213	14.4447	61.2936	18.4288	28.7479	20.2008	24.7625	9.66944	12.9117	15.7317	23.9763	30.5471
NM_025456	Eapp	28.1166	29.1845	29.9393	23.744	31.4265	29.1715	23.2288	27.9272	29.8796	31.3604	26.541	25.628	30.1508	34.6736	28.9619	27.4249	33.3187	29.1575	30.5547	28.2091	18.8812	24.6225	19.6747	30.0192	27.7457	32.3905	32.6932	25.3006	31.2134	28.8707	28.1757	24.7889	28.2647	27.7665	20.7439	28.3416	26.2055	27.8646	44.3595	25.8747	32.2198	25.3572	28.299	23.0351	24.8071	27.0049	29.0077	30.0345
NM_146200	Eif3c	51.4728	50.0552	47.892	53.2217	49.3802	52.7744	47.9401	46.6466	46.8798	52.7653	49.8376	50.3486	49.6326	48.9167	53.2018	56.4028	52.6857	53.7297	45.2233	51.52	45.0259	49.4548	48.6711	49.6723	45.0864	56.519	53.9112	51.1019	47.4511	29.4708	45.4665	55.0052	43.2308	49.8553	47.0774	46.394	58.9896	53.3358	53.1858	54.3571	48.2826	51.8734	42.274	57.3445	50.7087	51.1023	51.9762	56.1833
NM_001289859	Eps15l1	1.0322	0.784674	0.931697	1.48194	1.19068	1.59397	1.98965	1.65074	3.00442	1.14789	2.71011	1.80021	1.36425	0.928292	0.405087	1.12693	1.58584	1.4632	0.543332	1.4087	0.639953	0.0122152	0.378127	2.12547	2.94454	1.5896	1.09934	1.32319	0.472975	0.000812719	1.59692	0.677262	2.84393	1.90387	0.605457	3.79521	2.28958	0.720337	4.95129	1.34083	0.992333	2.77575	0.790934	0.480487	1.21188	2.07549	2.91347	3.9554
NR_104484	Erc1	9.86374e-06	0.0627257	1.32273e-05	1.19291e-05	3.39981e-05	6.91295e-06	1.36036e-05	1.07708e-05	1.89167	7.47686e-06	1.1995e-05	8.21161e-06	7.445e-06	6.68153e-06	7.97113e-06	7.52023e-06	0.117314	1.35405e-05	0.213101	0.0729379	6.54961e-06	5.11873e-05	1.1346e-05	9.88008e-06	0.000220775	1.06262e-05	1.385e-05	0.167147	0.271838	2.72163	2.40565e-05	2.19792e-05	0.298487	6.78949e-06	6.05507e-06	9.75548e-06	1.84923e-05	7.88922e-06	2.65896e-05	9.43846e-06	0.0692035	1.3977e-05	1.51965e-05	1.88194e-05	0.279147	8.96274e-06	1.65506e-05	6.48204e-06
NR_126357	Esr1	0	0	5.02675e-79	0.138995	0.0789304	0.077729	0	0.328734	0	0.035781	7.48131e-139	3.01057e-136	1.505e-136	0	0.159631	0.169721	0	0.0333045	0.058851	0.250161	0	0.163195	0	0.083245	0	0	0	1.37108e-116	0.221298	0	0.0656588	0	0.106345	3.56404e-136	0.0276587	0.085277	0	5.61403e-242	0	3.925e-207	0.144566	0.0662631	0.397195	0.112438	0.263781	0.0798971	5.56517e-215	0
NM_021292	Evc	1.12613	0.704015	0.612005	1.04215	1.23123	2.39713	0.700219	1.07924	1.2452	0.891996	0.654799	0.647351	1.46837	2.28938	0.825679	1.16163	1.11254	1.13367	0.778131	0.578746	0.945887	0.731304	0.57221	2.43414	1.17461	0.917752	1.12494	1.57719	1.06684	0	0.732669	1.14547	0.771367	0.936857	0.917464	1.14223	1.19657	1.09012	4.15279	0.554978	1.01221	0.724032	0.553614	0.701509	1.04853	1.04922	0.67381	0.844146
NM_026604	Fam135a	3.34894	4.60322	3.72405	3.2491	4.40787	4.85846	3.98597	5.0175	9.83571	5.03119	4.9326	4.63998	4.15559	3.67119	4.71463	5.68319	4.44864	5.15097	4.91423	4.25862	4.55245	4.48551	4.17547	4.86271	4.28278	3.79413	3.65554	3.30231	4.43524	5.96903	4.43554	3.47118	4.4029	4.60831	4.29325	5.17461	5.13981	4.18706	1.6597	3.76766	4.05692	3.74419	4.63618	6.07772	4.99975	4.40496	4.4454	5.5268
NM_001160236	Fam168b	1.34921	2.32033	1.51921	1.48875	2.53547	2.51854	0.82133	1.40489	0.0173407	1.12369	1.47795	3.86756e-05	1.97913	3.95823	1.54074	2.43703	3.09509	1.39968	1.23991	1.68132	1.28885	0.492411	0.92285	2.59898	0.646629	1.59948	1.62633	1.97025	1.2402	0.0109158	0.85708	0.936933	1.0496	0.997698	2.10784	0.892237	1.401	2.43942	0.016224	1.14821	1.57976	0.999955	0.8424	5.25518	1.3592	1.39965	1.75719	1.09642
NM_027379	Far1	0.475493	0.63771	0.449784	0.20394	5.84781e-05	0.192921	0.505722	0.157267	0.0399082	0.778088	0.755473	0.730856	0.616808	0.50276	0.535339	0.871449	0.199321	0.332241	0.614939	0.839413	0.465916	0.222418	0.5871	0.403056	0.87965	0.138751	0.223526	0.433579	0.216799	0.516856	0.420092	0.535065	0.490461	0.575198	0.589795	0.146863	0.749456	0.5323	0	0.152615	0.865028	0.419536	0.542164	0.888519	0.76906	0.339099	0.80953	0.219765
NM_001111048	Fga	1678.57	1429.78	1188.19	1303.72	1262.16	1248.17	1336.97	1303.58	443.128	1826.89	1558.77	1146.5	1553.94	1961.38	2266.76	1332.61	1172.21	1249.04	1203.09	1262.98	1153.99	1359.74	1621.99	1763.92	1379.8	1451.94	1812.06	1641.06	1383.88	519.872	1225.36	1388.31	1203.05	1113.97	1770.53	1324.32	1344.23	1669.95	983.6	1424.66	1039.77	1216.5	516.43	1723.67	1054.87	1346.45	1252.84	1213.21
NM_001081418	Gltscr1	1.78532	2.27838	1.71826	1.94002	1.45578	2.15786	1.88849	0.700135	0.737616	2.83049	2.4444	3.1603	2.72332	2.28634	2.86893	3.02693	2.72112	2.19471	2.29879	1.28313	1.78633	1.79834	1.87111	2.70959	2.10585	2.11143	1.76182	1.9427	1.79804	0.178023	2.24277	1.78544	1.58801	3.15188	2.34974	3.11142	3.05105	2.21002	0	1.86651	2.38789	1.55702	1.23096	2.67288	3.13965	2.45087	1.87661	2.01462
NR_045619	Gm9776	0.0583172	0.214923	0.380454	0.326766	0.182069	0.166417	0.109483	0	0	0.269492	0.305396	0.545453	0.297754	0.0500545	0.360902	0.0734891	0.226407	0.0960794	0.110045	0.168003	0.309537	0.27765	0.252257	0.427224	0.198654	0.165254	0.127179	0.292159	0.251589	0	0.293388	0.219737	0.191385	0.26028	0.510461	0.692476	0.268987	0.345027	0	0.389047	0.270299	0.415363	0.146942	0.181306	0.145319	0.183063	0.355353	0.764994
NM_177992	Gmpr2	7.72003	8.18979	7.86795	8.02321	7.18717	6.49058	6.73628	7.8944	8.07919	8.41739	6.93827	8.07071	8.3107	8.55069	9.17832	7.40195	5.73433	7.74618	5.26462	8.64403	9.28748	8.6029	9.6104	8.58101	9.09249	6.44417	6.82483	8.30249	8.25722	2.82313	7.74588	11.651	7.96541	8.02097	9.90672	6.69641	10.4906	8.5364	0	8.57662	7.20993	7.27156	6.9764	5.08362	9.07288	8.02422	9.59904	7.36501
NM_010306	Gnai3	29.6569	33.0797	27.4424	25.3487	27.6351	25.8514	25.8659	28.0707	38.3635	31.227	32.3099	30.9217	31.113	31.3043	29.5956	34.3859	27.7668	30.126	27.158	31.2001	33.6398	30.7252	30.6653	30.2027	29.9073	31.5907	28.0408	26.088	29.8184	34.0627	30.0166	33.7155	28.0551	33.6112	34.5751	34.5415	28.8471	30.2537	42.9201	28.8531	33.1287	24.5353	30.809	30.7456	31.3889	29.9984	32.1493	31.2552
NM_173747	Gpkow	7.01146	8.13599	5.96298	6.7483	5.48835	6.81694	7.57866	8.04192	7.47692	9.79652	9.04944	7.8924	7.13224	6.37208	7.02088	8.75813	7.37236	9.17454	6.9799	7.34566	6.81652	7.97566	7.59474	7.61999	7.02949	4.76191	6.30268	5.84988	7.34049	3.31485	6.83259	7.42588	6.12255	8.27248	8.50464	5.75478	8.34467	7.94563	10.6193	6.87582	7.54061	6.33984	7.99829	9.09509	7.12577	7.86473	7.53062	9.49608
NM_016884	Hnrnpc	10.427	10.4917	7.42444	7.99396	8.70206	10.468	10.8637	10.2559	16.3752	11.4553	15.0532	11.7981	10.6438	9.48959	8.46896	9.13204	9.71788	7.1768	9.14234	12.4471	8.47735	9.26403	9.16275	8.46668	14.09	11.4556	8.48423	9.46485	8.21651	20.1771	16.0731	8.11887	10.2282	8.90493	8.95265	12.4019	10.6873	10.8484	21.2997	8.9495	11.0222	11.3716	13.0321	5.14051	10.4584	9.2135	10.5313	12.7381
NM_001302651	Ifi203	0.491848	0.587812	0.169723	0.614665	0.0706078	1.32934e-06	0.0776124	5.45541e-05	1.75374	0.279281	0.756703	0.427365	0.213684	2.29446e-06	0.280742	0.616371	5.22569e-06	6.25641e-05	0.187058	0.181511	0.504779	0.0378595	1.16069	0.512553	0.662272	0.143554	1.41791e-05	0.206537	0.250415	0.758303	0.000162968	0.850124	1.33496e-05	0.341382	0.717941	0.381223	5.91501e-05	5.05907e-06	1.97425	3.99349e-05	0.322017	0.261832	0.000270607	1.03192	0.313422	0.189565	1.94047e-05	0.204916
NM_172696	Inadl	1.48588	1.65155	1.57724	2.0244	1.61589	1.98462	1.8226	0.88785	5.13103e-07	1.52476	1.38784	1.58626	1.77497	1.96368	2.50664	1.80834	1.18091	1.70234	1.82512	1.19232	1.65469	1.28353	1.88447	1.55202	1.13613	1.78936	1.77689	1.88084	1.88174	0.415825	1.5854	1.38842	1.20381	1.58901	2.05888	1.42783	1.86926	1.6918	0.000201416	1.83787	1.72335	1.57012	0.87293	1.23279	1.76983	1.34113	1.54549	1.43517
NM_025454	Ing5	2.696	2.3949	2.18175	2.88957	2.60581	3.03467	1.78078	2.21762	0.952341	2.86771	2.56382	2.17672	2.11643	2.05613	3.0734	2.89988	2.36921	2.51118	2.43114	1.66806	2.14024	2.39168	1.78781	2.89467	1.82606	2.88795	2.34644	3.13742	3.31011	1.62106	2.35482	2.05716	2.25279	2.54569	2.59517	2.38315	3.56413	2.55746	2.72677	3.34551	3.56037	1.84995	1.68746	2.51108	2.28889	2.06165	2.73437	2.53533
NM_001159595	Ints8	0.937315	0.859858	1.58979	1.10571	1.83011	1.38124	1.34785	2.25898	5.79464	1.51729	1.27002	1.18308	1.15149	1.11989	0.862026	1.20544	2.06934	1.65427	2.71068	1.886	1.55017	1.09447	0.656084	1.55519	1.54983	1.46352	1.9053	1.45155	0.921204	0.821585	2.17646	0.909537	1.7495	1.72756	0.5834	0.631663	1.12658	1.28944	3.08728e-06	1.14775	1.81322	0.91593	1.50492	2.09672	1.61941	2.02309	1.73037	1.44625
NM_001285933	Kctd9	0.437038	0.383137	0.580899	2.1081e-05	0.131002	0.0761675	0.232717	0.276207	0	0.990328	0.709936	1.28284	0.875287	0.467735	0.441772	0.663735	0.23247	0.348162	0.147946	0.364747	0.676419	1.10799	0.165758	0.624292	0.357951	1.22579	2.88322e-06	0.540779	0.317231	5.38803e-08	0.451022	0.390648	0.238388	0.187193	0.426802	0.840668	0.270238	0.402276	9.0023e-08	0.689712	0.827815	0.440009	0.891617	0.664421	0.844468	0.1967	0.470412	1.55791e-05
NM_008444	Kif3b	2.63553	2.91794	2.95018	3.39993	3.76692	3.91844	2.81701	2.03048	0.914439	3.25122	3.22031	2.86981	2.75389	2.63797	3.22649	3.82958	3.01462	2.54374	2.73383	1.78069	2.88394	2.38816	3.29317	3.83627	2.7611	2.95426	2.91432	3.62797	3.54566	1.35364	2.34798	2.39844	2.1877	2.97978	3.95746	3.67108	3.61948	3.13602	1.58974	3.72063	4.25792	3.34091	2.4118	2.16778	2.26861	2.10867	3.03215	2.79992
NM_145605	Klhdc4	9.78194	9.32995	8.93457	6.43969	7.49139	8.22877	5.94341	5.4867	9.71727	5.38982	7.40752	9.39843	9.73807	10.0777	8.38236	6.39316	6.76386	7.8352	7.99971	7.17156	8.09027	8.11618	7.58685	10.4504	11.6583	8.1134	7.95571	9.00616	8.89006	12.0322	5.709	10.2171	10.2643	9.13652	8.07647	10.0717	7.95107	9.64713	9.25972	7.4685	7.46144	7.1829	7.92239	7.56362	9.54936	10.3074	6.46571	7.36494
NM_178610	Krr1	5.85264	5.71701	5.04677	5.67055	6.08201	6.32731	6.09093	7.17053	8.49382	6.66559	6.20792	5.95721	5.28601	4.6148	5.68747	5.41868	5.82917	6.69076	5.7111	6.46224	5.32772	6.4634	4.6665	6.89927	4.71672	4.98184	4.90167	4.74102	5.66396	5.68586	6.19371	5.3248	5.38185	4.37965	5.82244	5.41749	5.75517	4.95095	7.84282	5.30555	6.62969	5.72088	6.34153	6.73589	6.08989	5.26758	5.73799	6.69635
NM_177736	Lrrc61	0.767504	0.924596	0.666625	1.14319	0.402605	2.43469e-05	0.947769	0.802146	7.8553e-05	1.37151	0.388086	0.802497	1.0485	1.29451	1.39254	1.27367	0.331033	1.48327e-05	3.18156e-05	2.13754e-05	1.01234	0.272264	1.17748	0.752145	0.699632	1.20851	0.372768	0.661383	1.52164	5.01034e-05	4.09558e-05	0.742762	0.559202	0.385582	2.35511	0.49054	1.85995	1.64324	6.80385e-05	0.359857	0.592453	2.05834	0.288683	0.716052	1.49962	1.1299	0.576303	0.367634
NM_021500	Maea	10.5712	11.6229	9.50726	9.47023	7.55156	9.94184	8.76666	7.02175	6.18865	10.2333	10.1859	10.735	11.9171	13.0992	11.182	12.0658	8.1923	8.44189	8.52819	8.01334	11.9457	10.5515	13.5721	12.3675	8.29917	9.95693	9.94253	11.9992	9.07042	15.9897	8.58247	14.6107	8.98271	10.5488	14.343	9.24568	11.1285	10.7977	7.179	10.3371	8.99634	8.59163	9.42911	9.20901	9.03245	8.70397	8.73235	11.7058
NM_001029990	Mettl17	6.04744	4.70274	6.06859	5.14693	4.2778	4.21799	4.92163	4.40416	3.53608	4.98694	4.15343	6.25852	5.66045	5.06238	6.12328	3.88839	4.17023	4.88259	3.24916	4.18432	6.03302	4.34403	5.97694	7.99317	5.20366	3.80723	4.98446	6.47084	4.9464	0.070283	4.90473	7.58903	4.88877	5.16811	6.06025	5.64762	5.94371	5.89091	3.51765	5.76468	4.01493	6.01694	4.57117	4.35597	4.85136	4.80464	4.80707	4.60803
NM_001252094	Mettl20	0.000150456	1.18517e-05	6.57356e-10	0.327056	1.84672e-07	2.05332e-05	3.02659e-05	2.74503e-05	1.3444e-07	5.30104e-05	0.857368	3.36556e-05	1.6992e-05	2.83693e-07	1.29808e-06	8.6409e-06	0.000178374	0.000103558	1.65709e-08	0.336024	0.561169	3.05699e-05	0.14818	2.65445e-05	6.71523e-06	1.38884e-05	1.75108e-05	6.28611e-06	5.20273e-09	9.96907e-23	9.00726e-06	0.201321	7.85532e-05	0.254443	1.58943e-05	0.00231908	0.00224399	0.000238863	6.85689e-13	4.48009e-06	0.645453	1.4596e-06	2.04347e-07	8.75539e-05	1.63908e-05	8.7786e-06	0.000117092	2.90788e-05
NM_001045959	Mink1	3.39025	10.807	6.97441	7.31296	5.09588	10.2696	4.55847	0.00118264	1.09547e-11	5.59597	6.22091	5.1615	5.69322	6.22493	10.0933	11.3527	9.464	6.27321	6.51827	2.21408	7.87887	5.03328	8.71878	10.1588	4.90495	7.0953	4.98624	8.96581	5.50967	5.9609e-14	1.51218	6.34931	3.74931	7.44979	10.5931	12.0653	9.66193	9.15735	4.18063e-13	8.05086	7.58049	5.7429	5.57286	8.29838	7.01672	6.32909	5.84552	4.99276
NM_008622	Mpv17	18.3431	21.2807	18.0784	18.3735	21.9416	26.5761	17.4712	19.5762	24.8964	19.6228	16.9834	22.0234	24.7207	27.4181	23.972	21.842	20.2418	22.6764	17.9403	17.6976	16.7373	19.9442	15.5138	20.1364	21.7943	19.0051	20.1563	19.9924	25.1432	19.5054	16.3421	13.5558	17.684	18.6905	18.8378	15.6877	23.1235	22.1449	4.5054	21.9066	22.0948	19.1322	21.1513	17.4198	19.2503	18.2738	20.099	23.4755
NM_025578	Mrps25	3.12309	2.9349	4.03008	3.17152	3.4892	3.61067	3.00494	2.82974	2.82405	2.97374	3.04262	2.9176	3.35238	3.78717	2.91499	2.48996	2.62594	2.98948	3.00368	4.35474	2.76375	2.8099	2.65519	4.4224	3.1535	3.67036	3.30233	2.80669	3.11369	1.70706	2.89109	2.98888	4.79002	3.3307	2.86442	3.08943	2.98738	4.03255	0.149796	2.58327	3.21794	2.99607	3.82947	3.79443	3.61975	4.27058	3.2609	3.21642
NM_173757	Mrps27	24.0996	20.2222	19.0544	18.7146	18.5612	17.1174	13.2341	13.8293	21.9447	12.2334	17.9315	18.1922	18.8051	19.4179	18.7511	19.1747	14.6168	16.9054	14.5738	16.6563	21.3127	18.73	21.4808	16.8619	20.0245	22.234	17.0918	19.4411	20.3869	13.0975	11.5049	21.9739	20.0541	17.684	20.9026	17.692	21.2861	21.2896	19.6955	18.1062	16.3482	18.3614	15.9344	17.51	24.1322	19.6032	16.3923	15.7619
NM_001122895	Nab2	4.44751	5.36622	3.60118	0.0120275	6.74497	7.99791	1.97232	3.39356	4.57765	1.74396	3.22876	5.63733	7.11003	8.58272	5.69876	5.23074	3.56212	3.17604	4.84312	2.25612	3.63926	2.56313	3.29706	3.73143	6.25464	4.66614	1.25622	5.03366	5.59008	5.41257	3.73359	5.48448	5.89132	4.91952	5.63822	2.73799	2.44571	0.000180235	0.8608	2.73139	4.25923	1.893	4.72561	5.7342	4.42849	4.4831	6.02291	3.32276
NM_025597	Ndufb3	219.819	198.577	212.619	195.533	188.82	214.153	209.392	253.335	154.3	139.633	173.45	169.427	191.685	213.943	192.347	149.047	200.555	204.221	242.183	217.893	166.318	184.802	160.708	161.154	221.4	191.76	226.025	199.199	270.951	236.561	185.94	161.791	225.138	195.228	143.747	232.768	145.485	194.691	147.503	167.259	222.805	200.091	296.136	190.608	210.948	232.605	165.882	148.898
NM_028757	Nebl	0.0415483	0.183526	0.0903337	0.046586	0.162195	0.158098	0.0625275	0.0662135	0	0.0480894	0.0622653	0.0216577	0.0464365	0.0712153	0.0513592	0.2097	0.107607	0.0822197	0.104458	0.0170897	0.0276085	0.0220049	0.0138352	0.101469	0	0.0588788	0.0301929	0.103984	0.196967	0	0.0299575	0.0559473	0.0909953	0.0774923	0.113722	0.0197883	0.115086	0.163726	0	0.116872	0.128448	0.0296418	0.0466164	0	0.0829686	0.0559357	0.27692	0.103502
NM_001136075	Numb	0.603405	0.00186136	6.86488e-12	0.000349347	1.43452	1.40128	3.31592e-10	6.01236e-17	1.80768e-44	0.14422	0.000242805	2.91237	1.45679	0.00121007	0.503261	1.79338	0.00300759	0.000126614	9.42383e-20	0.000606055	0.0436673	0.0015916	1.78757e-12	0.00627583	3.55948	0.734365	0.471743	1.34396	2.39125	3.80899e-28	4.11922e-06	9.42208e-08	0.00234241	1.48958	0.0162298	1.60359e-06	0.000213709	0.00866905	6.78187e-05	3.80186	1.00465	0.879773	0.00879333	0.112418	1.58255e-13	2.25144e-11	6.44477e-11	1.00594
NM_011031	P4ha2	0.688269	0.235492	1.66072	7.01284e-06	0.000103724	2.3568e-05	2.27687e-05	0.414544	0.105442	1.27866	0.46175	1.34336	0.671689	1.835e-05	0.190531	1.68087	0.216296	0.907264	0.000152282	0.243476	0.691192	5.41276e-05	0.21664	0.00027967	2.10971e-05	4.80657e-06	0.000526744	0.0345993	0.41841	0.0634639	0.544294	1.35355	0.966936	1.43257	1.91141	1.31891e-05	7.0645e-05	0.0450294	0.034506	3.39589e-05	0.472507	0.98157	2.26643e-05	1.7478	0.904845	1.47854	0.868913	0.000199851
NM_008817	Peg3	1.76906	1.92373	1.16925	1.13431	0.620401	1.37394	0.967158	2.45503	1.96063	5.26496	2.5351	3.40258	2.69704	1.99149	3.51373	2.16776	1.71975	1.29366	2.0515	0.957086	1.29224	1.78119	1.01695	2.46912	1.79263	2.22614	0.878498	1.33563	2.07419	4.20097	3.16416	2.23831	1.37583	2.67754	2.37377	1.22555	4.67259	1.69318	3.44412	1.71716	1.94067	1.14886	0.624449	1.05769	1.63057	1.37851	2.67691	2.2927
NM_001195244	Pet100	19.1841	13.6029	16.9986	16.834	19.4362	22.176	22.3197	33.6342	22.7875	19.3876	20.7715	25.6336	23.2475	20.8614	17.8861	16.5755	16.6129	21.4321	13.9805	17.1463	18.3122	24.9385	16.3558	20.2469	26.6486	15.507	18.3085	15.0652	14.4221	26.8706	25.2364	23.0455	21.1014	25.0887	15.6148	30.8708	20.0751	14.1657	27.7162	17.4621	16.1678	18.2258	36.6242	17.3686	21.0611	20.6597	29.2027	34.707
NM_008845	Pip4k2a	1.59069	1.95089	1.56772	1.40731	0.800452	1.95042	1.49065	0.958674	1.612	1.96521	1.72269	2.23217	1.96385	1.69554	1.47403	2.17169	1.19045	2.02929	1.28828	1.84616	1.70391	1.51709	1.60128	2.50361	2.46377	1.53629	1.23286	1.22046	1.24873	1.36678	2.09247	1.22835	1.29724	1.70282	1.55809	1.36506	1.20799	1.32285	0	0.96998	2.65057	0.908433	1.91496	2.09098	1.41266	1.95167	1.69012	1.61245
NM_016670	Pknox1	1.61713	1.26349	1.63836	2.09212	2.4331	2.20889	1.82074	1.4612	1.52241	3.20475	1.87177	1.10504	2.09081	3.07658	2.47765	1.98304	1.84987	1.77019	2.27392	2.62238	3.08533	2.15573	2.25384	2.04046	2.99842	2.93598	1.50027	2.29409	1.71164	0	1.63254	3.77337	1.87022	2.06975	3.02836	2.74397	1.89558	1.19258	1.67245	1.58561	2.07886	2.03719	2.41423	2.04145	2.64182	1.98806	3.18153	1.84172
NM_001305185	Plekha7	1.1207	1.21817	0.587995	1.03274	0.810111	1.55233	0.813987	8.55004e-05	0.000127097	0.641749	0.62176	0.626284	0.860102	1.09392	0.884337	1.38542	1.02395	0.966744	1.16043	1.19818	1.06224	0.770626	0.779616	0.262952	0.774313	0.262235	0.293103	0.757981	1.04927	0	0.934224	0.989727	0.791118	0.506818	1.25159	1.09409	0.97291	1.0702	1.01348e-09	0.928417	1.13247	0.939733	1.23798	1.43345	1.58421	0.999427	0.87208	0.683857
NR_104381	Plekhg5	0.434741	1.33882	0.000785435	0.941706	1.04753	1.54799	0.909088	0.713692	0	0.897115	0.716356	8.75022e-05	0.555794	1.1115	0.608434	1.06396	1.40448	0.777365	0.981004	0.773411	0.463613	0.386286	0.177904	0.245752	1.76863	2.51991	0.0001438	1.74163	0.564259	1.09197	1.40477	0.658729	1.29291	1.77129	0.930521	0.000135762	1.27477	1.04833	1.00107	1.55658	0.582367	0.585943	0.958651	0.735995	0.205767	2.93592e-05	0.0374563	0.471666
NM_001166454	Pls3	0.00126202	0.00103202	0.00190304	0.000669966	0.00348541	20.6916	0.00391702	0.0265773	43.5248	0.000963353	0.00306792	0.00290887	0.00210097	0.00129306	0.00112334	1.7261	0.00873354	0.00118158	0.0648316	0.00155075	0.000382551	0.00170846	0.985629	0.00364303	0.0194952	0.00136733	0.00228458	0.0011059	0.00755108	64.0366	0.00782153	0.000880385	0.00129882	0.000517922	0.000259031	0.00112836	0.000999581	0.0120351	0.0021779	0.00339656	0.0802158	0.00467587	0.00157097	0.000811999	0.000601389	0.00309557	0.00309619	0.00662343
NM_008893	Pola2	2.77937	2.7077	1.66524	3.5988	2.50909	2.17979	2.39619	2.84552	0.00531901	3.46363	2.9495	2.6071	2.74496	2.88281	4.02536	4.32293	3.40249	2.27288	0.000253844	1.51732	2.56082	3.1626	2.85921	3.545	2.16385	4.06487	2.87369	3.66619	3.48737	0.00279258	2.68609	2.39883	2.72336	2.58427	2.63616	3.03201	2.90313	2.48705	0	3.55353	2.24042	1.69515	1.63175	3.96667	2.18395	3.30231	3.05824	4.01276
NM_026389	Poldip2	44.377	43.3613	47.1202	45.929	45.6806	48.1158	42.6848	30.8638	24.315	35.8699	37.2768	41.0437	44.3894	47.7352	48.2455	48.4302	42.411	52.6886	32.8206	36.0219	48.4801	38.1391	45.9328	38.4682	40.3772	37.3533	39.1658	42.9669	49.5356	40.0192	37.2941	46.8065	40.7654	45.2426	47.1761	44.3491	46.7679	42.8584	23.6594	46.266	37.8506	46.804	48.7182	39.9321	44.8539	41.5559	38.8577	39.7389
NM_008910	Ppm1a	41.0901	44.704	42.5617	43.3932	45.9522	39.788	47.8121	32.5651	51.9019	53.0722	41.8199	51.1994	42.6004	34.0014	50.5152	61.0506	53.8391	54.7435	44.4282	35.6219	41.2187	46.1125	40.4559	35.3261	40.324	43.0098	45.8216	48.0392	48.9745	58.1313	53.7891	41.6656	39.178	49.4078	46.8004	43.6208	48.4709	36.0274	71.4762	50.5194	54.7227	51.2976	50.1752	38.2385	41.6817	38.3751	48.9148	48.6358
NM_027892	Ppp1r12a	7.52571	8.08818	6.34047	9.57305	6.79231	7.55421	6.5227	6.36207	3.65164	9.30799	8.09099	9.86915	8.5675	7.26585	8.64105	9.62893	7.31658	5.41823	7.48479	6.01175	4.33136	5.81363	5.96299	8.32161	7.02865	8.84951	8.78601	6.86348	6.8733	11.0049	8.54525	4.30717	6.0692	7.64144	5.7807	8.29337	8.11732	8.17603	12.5379	7.89769	9.52835	5.84862	6.22018	7.8883	8.78039	8.24658	9.00912	6.59767
NM_007453	Prdx6	170.037	170.614	174.461	179.875	170.849	186.064	211.267	156.576	131.099	177.826	159.27	162.287	148.84	135.394	164.238	158.066	162.01	183.249	171.387	180.864	235.702	175.533	216.481	169.298	173.322	149.814	157.25	173.946	192.023	96.8696	148.908	206.687	190.675	167.683	226.507	146.955	154.135	172.654	124.489	180.442	173.372	205.414	200.951	165.096	176.69	188.559	156.746	155.206
NM_001163754	Rab3gap2	3.02429	2.96341	2.45111	2.80885	2.22884	2.53594	2.2373	1.76361	2.07589	2.88198	2.5666	2.27276	2.40024	2.52773	2.76168	2.88	2.38088	2.10488	1.80227	2.1067	2.57168	2.11211	3.11568	2.15348	1.84913	2.78529	2.42006	2.29769	2.43374	1.49139	2.11668	2.93855	2.30486	2.65002	3.16442	1.88737	2.68538	2.40944	1.61953	2.75729	2.45147	1.97956	1.44177	1.91717	2.38158	2.08009	2.65801	2.54967
NM_133717	Rab43	8.13394	9.8133	10.0973	18.9105	18.1509	10.5068	25.93	9.32202	3.17565e-06	18.018	18.3821	10.3881	6.68203	2.97597	15.3847	14.7124	26.3998	15.3629	26.2628	6.68187	16.6689	11.7255	14.7273	4.53992	3.98833	4.39859	7.59319	17.9994	20.9889	1.27577e-06	12.6833	10.0277	8.28969	12.2355	17.3078	8.3673	13.9871	8.38339	2.61508e-06	13.9396	26.5498	19.9872	15.0662	15.2398	9.61319	16.199	12.3692	8.35761
NM_009067	Ralbp1	0.171154	0.685688	0.255999	1.3832e-05	2.41191e-05	1.13003e-05	0.675834	2.21461e-05	5.48623e-05	1.32308	0.784491	1.05012	0.525066	1.20596e-05	0.0939164	0.546926	0.819309	0.425355	0.467146	1.15091	0.828931	0.317291	0.640455	0.737389	1.33846e-05	0.304628	0.479266	0.47354	0.341175	3.47727e-05	0.649172	0.670086	0.515876	0.198426	0.869841	1.90047	1.09227e-05	2.13333e-05	5.07657e-05	0.111262	0.336824	0.977185	0.833214	0.394354	0.383188	1.01973e-05	0.708789	0.249767
NM_027911	Raver1	10.0436	12.8495	11.1405	11.7691	9.48948	13.0538	11.0796	5.31606	4.11392	11.2203	9.02846	9.40042	11.145	12.8895	13.5757	12.5475	12.9425	13.0249	11.9873	8.70632	10.723	9.64659	9.86441	13.5791	12.4446	10.2537	10.5358	12.2721	12.8555	16.3482	9.67356	11.6497	11.5958	14.0176	11.1987	14.1877	11.4758	13.7968	10.8563	10.8351	11.2491	10.3041	11.6618	13.1852	12.9808	14.467	7.73803	10.5651
NM_009076	Rpl12	351.45	256.855	340.897	320.779	335.104	234.458	300.165	400.455	244.52	276.251	329.524	247.673	379.495	511.318	383.014	257.742	335.272	349.158	170.331	390.048	287.264	366.56	251.274	374.282	372.257	322.277	320.568	289.127	170.063	186.974	263.569	363.393	363.69	263.763	239.371	287.384	252.438	252.558	182.028	287.832	162.924	250.279	382.534	330.839	304.128	363.734	233.867	270.653
NM_011289	Rpl27	134.062	124.255	134.956	112.371	112.522	108.855	128.77	127.469	59.98	114.759	119.164	91.0829	127.554	164.025	126.902	110.194	121.91	153.513	106.852	147.321	124.109	141.891	115.895	138.935	144.745	114.037	109.086	111.525	114.657	76.0795	109.168	179.929	148.263	113.443	114.125	112.105	114.81	111.44	23.6953	116.481	92.9145	118.258	138.534	130.494	113.488	139.698	101.858	105.543
NR_073368	Smim10l1	2.29348	0.922786	1.71211	1.54349	2.74864	0.919934	1.25327	1.00189	2.95021e-09	2.53209	0.895126	1.80704	1.63915	1.47125	1.35264	1.13872	2.13402	2.36303	0.957589	1.3306	2.35373	1.20423	1.52484	1.50187	1.86387	1.39023	1.00434	0.880756	0.452932	0	1.15502	2.8928	1.4764	1.625	1.60103	3.14885	2.56593	1.70902	1.01417e-08	1.08158	1.3477	1.14034	1.81148	2.73092	2.08463	1.5398	2.60792	1.80696
NM_183316	Snapc5	21.6384	25.066	22.346	22.0168	24.6435	20.4737	25.2207	26.8971	73.9623	17.6993	23.5143	18.5564	24.2594	29.9624	26.6387	21.0627	24.7524	29.343	14.0772	30.5701	22.5726	25.7124	20.5342	22.4876	22.651	25.3203	24.6836	25.3826	22.4098	63.7746	17.6605	20.005	19.5555	16.2157	20.0598	24.2762	26.6935	20.3106	73.2749	25.0948	26.3545	25.1906	31.3607	16.6739	18.2578	22.7749	24.2082	30.8397
NM_178362	Sorbs1	0.171688	0.321271	0.285695	0.427996	0.533164	0.552918	0.493521	0.146667	2.70008e-14	0.240902	0.263026	0.421289	0.635544	0.849799	0.385244	0.638723	0.575118	0.506133	0.583497	0.327924	0.312018	0.0490088	0.22528	0.426489	0.156022	0.250095	0.278811	0.340883	0.37284	1.07262e-26	0.625424	0.142702	0.243539	0.381328	0.174418	0.607708	0.306018	0.361706	0.74043	0.473131	0.295817	0.134175	0.103959	0.353385	0.279274	0.689471	0.553194	0.183181
NM_001135559	Sos2	3.12658	4.82517	3.49116	4.18068	3.56265	4.97121	3.77989	3.54432	3.45639	5.17539	3.00647	4.3029	3.74986	3.19681	5.54389	6.31471	4.75977	4.77291	5.50026	2.80803	2.96529	3.73673	2.75509	3.29525	3.40111	4.31029	3.85788	4.29386	4.34159	4.41467	4.69682	2.82816	3.34584	4.69768	3.85983	3.66342	4.14676	3.23129	5.81328	4.61611	6.37609	3.9343	3.54002	4.33735	4.39236	3.31834	4.53425	4.68533
NM_033524	Spred1	3.34314	4.35975	3.72147	2.65853	3.93817	3.69684	4.22257	3.68425	4.71268	3.97329	3.82886	3.31746	3.86755	4.41765	4.72929	4.7242	4.81316	5.09337	4.83096	4.56533	3.13455	4.1526	4.10637	3.08338	2.92048	2.80319	4.34774	3.61774	4.00538	8.26953	5.58679	3.0946	3.02277	3.52091	4.6571	4.19258	3.64079	3.8767	7.0638	3.08501	7.3346	4.67583	5.12555	4.8084	5.2129	3.98158	3.72733	4.45945
NM_009260	Sptbn1	0.26806	0.512325	0.349744	0.441799	0.568898	0.54087	0.141755	0.237983	2.06386e-07	0.547251	0.416383	0.846516	0.504294	0.162072	0.634203	0.523903	0.366924	0.283001	0.487068	0.212933	0.226686	0.238686	0.34551	0.370173	0.450837	0.667997	0.439958	0.410113	0.473538	5.52987e-08	0.302208	0.268574	0.202307	0.352775	0.5152	0.224767	0.450545	0.619827	2.79426e-07	0.404731	0.582945	0.497029	0.357897	0.416922	0.377122	0.36047	0.428143	0.381797
NM_001160345	Svip	6.57736	6.44583	5.86188	6.51547	6.33264	4.81752	5.57251	5.17776	6.78006	5.04478	6.50152	6.75347	5.68486	4.61625	5.51127	4.96609	4.15258	6.02925	5.14833	6.77157	7.70971	5.92034	6.96066	5.3413	5.73155	5.50874	6.24577	5.18987	4.12124	0.00023997	4.94727	6.93363	5.94367	6.39853	7.8311	5.70902	6.0547	6.01553	5.98696	6.30027	7.37608	5.00975	5.81851	5.22455	7.05158	5.6682	7.57676	5.86056
NM_026605	Sympk	13.4011	13.2335	13.3726	13.3266	10.2578	15.2905	12.8012	4.57229	3.9158	13.7184	12.2675	14.5889	15.1723	15.7558	14.8916	14.4894	12.1803	10.8429	11.5709	7.17268	15.6792	12.0634	15.0174	13.5247	11.9902	11.7837	11.6663	13.4663	13.9958	4.88171	10.7304	16.6778	12.6802	14.245	19.1245	11.9874	16.0356	16.2738	6.43616	15.0232	11.2969	12.1022	9.0536	12.9255	13.1461	12.5772	11.9417	12.9032
NM_025460	Tmem126a	39.431	43.7074	43.0113	37.0112	44.2283	42.1087	39.3859	38.8559	33.3663	30.1311	30.6498	22.527	31.4677	40.4084	38.7106	34.7543	47.9349	45.3313	60.0986	44.1058	43.4002	38.3999	36.386	36.2549	38.8109	41.0291	37.7941	36.392	42.0982	20.1786	35.3087	40.1496	43.6288	35.0486	36.4827	43.262	36.5639	37.9016	18.1085	37.7052	49.6638	40.0511	43.2536	36.0057	37.0396	43.3043	30.7903	28.2664
NM_145599	Tmem184c	14.856	20.2379	15.6302	17.4627	20.4006	21.165	15.0883	17.029	28.8384	13.0348	13.6165	19.6143	20.5813	21.5482	18.9316	15.0139	14.4483	16.7113	16.7791	15.9533	9.5121	16.3462	9.78329	20.2806	23.827	20.843	15.4096	15.784	19.4038	31.5219	13.6656	9.25232	17.4849	16.3419	11.0831	18.3218	24.0141	21.9325	24.2309	15.7215	20.3555	13.3953	16.1897	15.8552	16.6122	16.3349	17.4445	17.0414
NM_001001491	Tpm4	12.3868	9.85348	8.38057	7.47122	9.59593	9.01858	10.2399	10.6391	8.50704	13.7053	12.2608	10.261	13.1392	16.0174	11.9838	14.8481	9.37939	13.6634	7.19584	18.1775	13.572	10.9998	10.5417	15.8631	11.9143	9.18654	11.0282	7.17195	8.07655	9.95179	10.9846	12.3789	9.56716	11.87	13.0329	13.01	10.4095	7.40003	9.49422	6.65646	11.4815	8.49332	13.8671	12.5873	13.1963	10.3128	9.92377	11.2482
NM_133975	Trip12	13.1311	17.3543	13.8605	15.0892	16.2759	18.3418	15.5986	13.8659	10.7208	17.9345	15.4152	16.7458	15.1999	13.654	17.2922	19.4334	17.2155	16.8762	17.9686	14.6706	12.5739	13.2192	12.7371	15.2405	12.8123	16.7244	15.8113	16.7727	15.7928	15.0842	17.9101	11.1253	12.6973	14.5072	15.2963	17.0793	17.85	15.2596	15.9119	17.4037	18.54	15.7528	12.617	18.2634	15.5844	14.0948	16.3298	17.0439
NM_001080949	Ttc5	2.08848	3.25696	2.12164	2.6246	2.28128	2.54684	2.01263	1.65464	2.56858	2.44825	2.74259	1.61932	2.54067	3.46203	3.05907	2.086	1.4678	1.86437	1.60311	2.27269	2.66223	2.80043	2.97108	2.88457	1.37714	2.67254	2.19391	2.78069	2.58502	0	1.12866	2.8159	2.25913	1.72898	3.36627	3.26654	2.73738	2.11814	2.5258	1.69794	2.40299	2.14897	1.89109	1.12903	1.73293	1.81684	2.1488	2.62355
NM_126165	Vps4a	9.82325	10.8858	9.5865	8.56511	10.3022	10.2783	10.8075	8.92268	15.421	12.0066	10.9742	10.3304	9.42163	8.51285	10.4701	11.8345	9.17563	10.5179	8.41981	9.02134	10.1604	10.6506	12.4801	11.7839	8.27862	7.85769	8.74811	9.7211	9.69601	15.8414	12.524	11.0532	7.75577	9.56267	12.2581	8.74394	8.83395	8.51737	9.22145	11.53	10.5043	11.06	11.3063	10.1527	9.16119	8.69908	10.232	11.0717
NM_013771	Yme1l1	22.4921	28.2302	25.846	23.5968	26.152	27.699	22.777	28.1478	53.3101	26.7114	25.6647	24.9143	26.5602	28.2062	28.0983	26.394	26.3119	26.235	23.9454	25.6713	22.3878	26.083	21.1514	23.6692	27.3489	28.7125	24.6736	25.0297	28.9279	44.3973	25.4603	23.7724	22.809	25.7619	25.6988	24.0832	28.2256	25.9558	36.3859	24.8472	31.9563	24.153	24.6012	23.5689	22.6246	22.0558	32.8914	29.6195
NM_029492	Zdhhc20	2.74916	2.81779	2.24855	2.67915	2.96598	2.53791	2.59154	2.23463	5.05657	2.96326	2.53575	2.57134	2.63122	2.6911	3.28574	4.1312	3.3513	3.19984	2.38498	2.31769	2.20976	2.91576	2.67874	2.54931	2.31204	3.26924	2.80946	2.83109	2.76814	4.18568	2.71413	2.31688	1.85174	2.87712	2.66103	2.40394	2.94987	2.0789	4.85165	3.17518	3.19793	2.33122	2.91405	1.64048	1.69549	2.13451	2.97186	2.33111
NR_027973	5730522E02Rik	0.0434163	0.160335	0	0.097221	0.0677383	0.123878	0.0324915	0	0	0	0	0.134639	0.0673195	0	0.161565	0.0727892	0.112245	0.0571325	0.0546868	0.0357697	0.114925	0	0.0288552	0.0424013	0.11788	0	0.0631574	0.0871332	0.0375266	0	0.0620658	0	0.0474115	0	0	0	0.119975	0.0571715	0	0.0304152	0.167552	0	0	0	0	0.0388927	0.0478857	0
NR_027886	A930013F10Rik	0.673382	0.362539	0.540642	0.406422	0.242607	0.344912	0.214107	0.247219	0	0.499046	0.620408	0.350335	0.508418	0.666501	0.336422	0.370075	0.77108	0.136594	0.228004	0.213132	0.275101	0.274141	0.0862025	0.531278	1.16555	0.293586	0.263546	0.492887	0.379741	0	0.708215	0.376503	0.368464	0.23145	0.198413	0.197033	0.693107	0.578662	0	0.309356	0.580321	0.221504	0.116101	0.547754	0.193743	0.534408	0.775532	0.441393
NR_027448	AA543186	0.345369	0.11329	0.100162	0.0859583	0	0.109497	0.143766	0.364762	0	0.353946	0.401214	0.198713	0.181837	0.164961	0.190256	0.160965	0.198498	0.151579	0.0966289	0.158026	0.254179	0.202741	0.306191	0.149918	0.104326	0.25368	0.111624	0.230921	0.16574	0	0.329785	0.288982	0.167726	0.22763	0.272726	0	0.247562	0.252521	0	0.13453	0.0888833	0.0545649	0.321642	0	0.114533	0.343907	0.127175	0.433569
NM_001301281	Agtrap	1.03931	1.19217	0.000502133	8.39312e-05	0.476303	0.000316353	0.0373668	0.535755	0	0.245721	1.03128	1.48529	1.00418	0.523074	0.000193992	0.00111279	1.38607	9.67276e-05	7.97976e-05	1.01035e-05	0.386256	1.05305	0.299827	0.970479	1.1074	1.09762	1.11005	0.00583001	0.0526146	0.347982	0.617538	0.00353121	0.00157544	0.994118	5.11177e-05	0.977136	0.0294908	2.05914e-05	0	0.0137931	0.217342	0.71968	0.695456	0.551411	0.229491	0.905734	0.00597136	0.610543
NM_001165981	Dcaf17	1.02286	0.655864	0.503522	0.399111	7.1572e-05	0.127932	0.510439	5.67687e-06	0.000159554	1.19738	0.416291	0.966799	1.68417	2.40155	0.931461	1.41545	1.14106e-06	0.177166	1.49065e-06	2.27339e-05	0.0193038	0.000275316	1.06653	0.0690766	0.0272826	0.364875	0.605811	0.224692	0.433432	0	0.248133	0.4845	0.763136	0.750476	1.86344	0.612854	0.84657	0.648647	0	0.712847	1.15863	0.353432	0.344088	0.747548	9.74059e-06	6.47965e-06	0.0132171	0.284705
NR_040366	Gm15446	0.636514	0.752096	0.738465	0.285084	0.397251	0.161436	0.222349	0.53707	0	0.488802	0.759976	0.526567	0.372812	0.219056	0.789435	0.604805	0.384	0.446771	0.267226	0.524376	0.645986	0.896253	0.423075	0.45587	0.518592	1.32233	0.370359	0.808959	0.586773	0	0.182054	0.54764	0.185379	0.471295	0.417443	0.802733	0.469092	0.502851	0	0.445982	0.393052	0.120579	0.142139	1.4225	0.611639	0.760322	0.608621	0.568302
NM_173398	Gpr171	0.056891	0.083858	0.0742287	0	0.0444054	0.027058	0	0.0904299	0	0.0219119	0.170267	0.0887094	0.129797	0.170884	0	0.0238999	0	0.0749898	0.0357822	0.0702373	0	0.120394	0.132517	0.166712	0.155065	0	0	0.0284993	0.0245414	0	0	0.0306249	0	0	0.0466879	0	0.0787286	0.0747917	0	0	0.021975	0	0	0	0.070893	0.0255139	0.126087	0.0201763
NM_025979	Mastl	0.0910439	0.124338	0.0678547	0.029181	0.101576	0.0866157	0.0686365	0	1.18805	0.0603196	0.0976023	0.176791	0.227533	0.278276	0.0802918	0.0876309	0.101118	0.103042	0.0653542	0.0534703	0.0952029	0.0275836	0.0346723	0.0889467	0.10678	0.307242	0.0188974	0.130099	0.112	0	0.0188122	0.0771063	0.0570247	0.0972974	0.0569931	0.21115	0.0841305	0.102418	0	0.128218	0.130741	0.0929335	0.0438551	0.145857	0.0325173	0.0700864	0.0289668	0.0557384
NM_194335	Naif1	1.04945	1.24451	0.760545	0.653778	1.0622	0.99835	0.994735	0.99154	0	1.27504	2.03926	0.527051	0.821356	1.11566	0.540416	0.735812	1.40949	0.884679	0.903814	1.18297	1.21421	0.844174	1.52745	1.32897	0.504408	0.642636	0.649616	1.14771	0.468958	0	1.00944	0.638602	1.61767	1.16046	1.40446	1.51866	1.25625	0.867815	0.879999	0.765515	0.961389	0.554749	0.774311	1.47601	1.3975	1.29091	0.885498	0.816604
NM_001164327	Phf11b	0.710294	1.05163	0.978969	0.860683	0.27689	1.06946	0.441296	0.372482	0.166454	1.40392	1.14478	0.973235	0.97189	0.970545	0.846416	0.940472	0.917025	0.427647	0	1.36688	0.624938	1.1849	0.549966	1.15594	0.320115	0.726357	0.861589	0.178483	0.563872	0	0.336435	0.540404	0.516108	0.653601	0.516931	0.668204	0.598753	0.546562	10.5382	0.537632	0.59336	0.586744	0.592581	0.660066	0.732989	1.05907	0.844518	0
NM_029096	Rita1	1.12541	0.641809	1.14847	0.404014	1.19671	1.55136	1.2522	3.33464e-05	0	1.11779	0.271205	0.000210474	0.0855472	0.170884	1.5162	1.10136	1.54415	0.734003	0.412889	1.00449	1.23487	0.483513	1.23191	0.914346	0.766653	0.381429	0.695191	0.594548	0.664814	1.89449	0.352364	2.43159	1.26439	1.41846	1.56346	4.48796e-06	2.0843	0.585631	0	1.22706	0.539936	1.30744	1.33178	1.92146	1.34343	1.49894	0.958284	1.8951
NR_046233	Rn45s	0.113177	0.219333	0.0626198	0.242425	0.0642895	0.215351	0.0465702	0.0658208	0	0.286474	0.262651	0.22615	0.249493	0.272835	0.0634899	0.130033	0.0933434	0.0815381	0.0516872	0.0253746	0.431546	0.185545	0.205762	0.201043	0.183148	0.213896	0.05979	0.154332	0.247995	0.0181313	0.0297949	0.56572	0.112814	0.261944	0.349484	0.226188	0.237757	0.296982	0	0.0362414	0.0716137	0.132401	0.306637	0.0512983	0.195607	0.0924264	0.149074	0.154515
NM_009367	Tgfb2	0.255947	0.122337	0.111274	0.38762	0.199891	0.0852246	0.115778	0.0613491	0	0.128599	0.172869	0.173965	0.13079	0.0876147	0.260699	0.194009	0.331652	0.126737	0.112531	0.105221	0.178838	0.108565	0.136464	0.225047	0.245164	0.253939	0.0743747	0.20481	0.341613	0	0.0740461	0.124149	0.140275	0.210631	0.119167	0.317769	0.378427	0.0671802	0	0.189245	0.217703	0.219467	0.064729	0.0956786	0.249572	0.149417	0.242279	0.146262
NM_009504	Vdr	0	0.0102488	0.0121169	0	0	0.0397712	0	0.022259	0	0.0107689	0	0.101957	0.0509785	0	0.0086037	0	0	0	0	0	0.0278136	0	0.00928621	0.0136138	0	0	0	0	0	0	0	0.0150193	0.0152724	0.0104211	0	0	0.0128755	0	0	0	0.0107745	0.0199102	0.0782944	0	0	0	0	0
NM_029432	4930402H24Rik	3.77924	4.37441	3.08463	3.30977	3.16107	3.54906	2.78532	2.8448	4.00302	5.79629	4.95926	5.77616	5.20917	4.64218	4.23658	6.96212	4.06003	3.66247	4.19587	3.99928	4.83568	3.60716	4.18458	4.87135	3.37033	5.17231	3.56019	3.13371	4.81809	7.70725	3.77468	3.33136	4.28984	5.22721	5.24226	4.55328	4.58539	3.8556	4.39939	3.44283	4.04425	2.54399	2.3572	4.29937	5.30428	3.77764	4.07375	3.90239
NM_027482	5730508B09Rik	3.06623	2.65629	3.34379	1.92283	2.87064	2.64413	2.57161	2.58854	0.346949	3.51751	2.50241	2.91878	2.46159	2.0044	2.48396	3.46273	2.59006	2.93288	2.9861	2.39107	3.03154	2.93651	2.44601	2.795	2.77687	1.89175	1.84346	2.62488	3.14402	6.12808	3.56858	2.8363	3.34943	3.54364	3.15081	3.59807	2.29776	1.88373	0.101892	2.60741	2.71416	2.20793	3.56176	4.67075	3.55713	2.49093	3.06868	2.27814
NR_028376	A930004D18Rik	0.573072	0.913881	0.166122	0.578363	0.745761	0.454306	0.230076	0.213219	1.19724	0.707776	0.658639	0.637679	0.63798	0.638282	0.578373	0.289313	0.420585	0.554529	0.48019	0.392819	0.571376	0.526211	0.559848	0.578493	0.861188	0.505332	0.305376	0.803035	0.576161	0.469781	0.468597	0.751195	0.857822	0.784279	0.617047	0.327705	0.282249	0.376307	0	0.644985	0.620148	0.327186	0.460974	0.499478	0.82042	0.788773	0.636926	0.285734
NM_013462	Adrb3	0.823031	0.753453	1.02533	1.04743	0.972509	0.931053	0.619084	0.318885	0	1.23541	0.733176	1.13569	1.46407	1.79245	1.03136	0.505097	0.777654	0.58682	0.391524	0.677128	0.857068	0.706713	0.785047	0.912633	0.455456	1.13477	0.840611	1.11359	1.5533	0.312242	0.641179	1.13809	0.803685	1.01178	1.0471	0.50828	0.90354	0.789025	1.62077	1.95485	1.16896	1.01536	0.311865	0.387601	0.999142	0.918254	0.592753	0.759443
NM_139153	Agap3	7.33262	7.18245	7.02412	7.05445	7.43391	9.83485	7.23012	5.36808	2.91334	8.15661	6.52953	8.01463	7.93495	7.85527	8.70986	9.55517	8.90721	7.58138	7.27731	5.14779	7.38318	5.99842	7.50438	9.714	5.0954	6.93651	7.28014	5.96959	9.7075	7.15848	7.12663	9.28465	7.8415	8.76476	7.38035	7.35324	6.89854	5.77076	5.4629	7.24857	7.17086	7.66128	8.60941	7.46261	7.51754	6.96395	5.88654	7.47951
NM_001164503	Akap11	4.84885	7.25874	5.67718	6.71389	6.93609	7.56103	6.37658	5.46604	6.73757	7.51682	6.17007	6.85855	6.97923	7.09991	7.29705	8.30326	6.12302	6.04534	5.96105	5.74989	4.65282	5.34705	5.2534	6.1957	4.19498	5.62978	5.26871	6.67852	6.88652	10.3908	6.32847	3.75213	4.50406	6.28018	6.6605	5.66526	6.88877	4.79816	10.4676	7.63109	10.3124	5.91125	4.64294	5.44999	5.69449	5.10989	6.56353	7.53867
NM_001039692	Arhgap12	3.01442	6.04966	3.22238	4.78249	3.80157	2.93514	3.14894	2.40144	0.00141249	1.78707	5.8832	4.6176	5.04333	5.46907	3.47287	7.26601	4.70817	3.49313	2.22877	3.89154	3.81261	3.91791	2.43931	3.76098	2.44743	7.90666	3.39386	3.52036	5.91695	12.6458	1.34262	3.72264	3.19227	3.99802	3.95721	3.819	5.86083	5.33169	0.000838551	4.80971	4.59694	4.00984	4.75192	2.74276	2.91399	3.48625	4.0628	5.78158
NM_019968	Arl10	0.670374	0.94397	0.40856	0.599562	0.731506	0.446208	0.698398	0.315566	0	0.921645	0.39834	0.412139	0.640582	0.869025	0.876317	0.895884	0.518971	0.967822	0	0.276586	0.839295	0.282212	1.55607	1.17814	0.361817	0.316346	0.195221	0.404618	0.581124	0	0.379897	1.04344	0.802948	0.639808	1.60904	0	0.862357	0.0885073	0	0.514544	1.29173	0.85307	0.40942	0.580884	1.32613	0.599334	0.733944	0.467395
NM_001099628	Atad2b	2.75282	4.07777	2.39966	2.72676	2.85566	3.05907	3.01471	2.96154	5.73118	4.4939	4.22428	5.20753	3.61735	2.02717	4.05691	4.25105	4.09199	3.8069	4.69145	3.14951	2.63076	2.5085	2.90754	3.3566	2.98765	3.1287	2.88979	2.74461	3.07004	7.69232	4.27773	2.27982	2.75375	4.52854	3.53591	3.16751	3.82813	3.36025	5.55077	3.1924	4.1394	2.91963	2.77166	4.01831	4.03133	3.69378	4.29936	5.4827
NM_026482	Atp2b1	10.2432	14.2249	8.77463	8.22628	9.23003	11.5846	6.98557	10.0179	22.6565	9.66106	8.71184	11.4216	9.66096	7.90032	9.79336	12.5756	9.82805	10.4477	12.0847	10.6896	7.37372	9.23502	7.24797	10.3839	8.8508	11.4592	9.3122	8.81871	9.25494	15.8054	10.0283	7.65206	8.44384	12.8673	9.65708	12.5662	11.7756	10.725	21.0695	9.41233	13.8324	9.33679	8.1964	9.00417	12.0001	10.2783	12.0766	11.3268
NR_038350	AV039307	0	0.156879	0.0917221	0.117386	0	0	0	0	0	0	0.155232	0.319023	0.159512	0	0	0	0	0	0	0	0.068879	0.330568	0	0	0	0.0992554	0.153489	0	0	0	0	0.0563289	0.1046	0.162304	0.0874136	0	0.0963275	0.00122173	0	0	0	0	0	0.518757	0	0	0.11388	0.288671
NM_030235	Avl9	4.03768	4.05073	3.51823	3.62854	2.67935	3.00856	2.29195	2.25833	3.62569	4.04293	2.28096	3.9196	3.7245	3.5294	3.7641	4.49422	2.81362	2.57252	3.27552	2.37909	3.05762	4.06599	3.00757	3.05464	3.35267	4.70192	3.8282	3.15285	3.42137	1.40171	4.16699	2.79801	3.6834	3.72081	4.15053	2.19531	4.7732	2.88274	2.57354	4.68311	3.78614	2.72128	2.37165	3.07362	2.9773	2.67249	4.44229	3.12574
NM_177230	Ccdc158	0.134643	0.0619171	0.0585423	0.0188758	0.078854	0.112078	0.0507056	0.10743	0	0.0519923	0.0252414	0.105434	0.110372	0.11531	0.020792	0.141662	0.109008	0.0888542	0.126897	0.0276836	0.0671501	0.053512	0.0224255	0.0657679	0.115032	0.0477054	0.220116	0.117892	0.159497	0	0.0972295	0.0816119	0.0553174	0	0.0276483	0	0.0932767	0.0441955	0.890116	0.0592177	0.0910771	0.1442	0.0378003	0.104808	0.100908	0.045332	0.131034	0.0480014
NM_009868	Cdh5	6.55618	6.72272	8.23919	5.43384	3.53255	5.93185	4.53685	4.27005	1.70007	6.21032	8.64338	8.87686	7.80767	6.73848	5.9929	14.5004	6.71183	6.08247	7.20067	8.86008	5.79419	6.48013	7.47429	10.6302	6.47863	5.71815	9.90413	6.88066	5.25232	7.50025	3.79862	4.89157	5.34212	8.0078	7.22285	5.38128	6.904	5.15593	4.23656	4.53949	8.95613	3.27445	8.03457	7.31032	7.41655	8.80998	5.83301	6.15002
NM_026618	Coa3	68.0524	49.8495	69.6802	49.2208	59.9497	59.0279	51.9813	45.3842	40.4372	42.9135	54.5418	61.0384	65.4222	69.806	56.6619	50.6483	46.1957	61.6278	53.4552	49.0573	67.6516	54.7977	59.4051	58.1765	68.3277	49.683	54.28	47.0022	68.0605	72.7343	41.0507	77.6275	69.5104	69.5476	59.0705	86.6704	60.48	63.4251	32.7534	51.8078	48.0807	50.988	71.9642	55.9697	67.3375	69.7884	48.418	57.6397
NM_024264	Cyp27a1	257.324	215.999	297.405	271.818	146.81	157.23	291.276	323.141	192.897	290.447	273.443	289.415	207.556	125.697	276.49	254.888	251.463	240.675	267.295	315.904	277.81	310.697	345.934	184.581	267.637	281.914	229.985	240.398	237.403	152.464	297.243	284.555	278.538	283.881	331.362	262.643	297.077	245.506	134.872	287.349	183.565	265.892	258.819	300.578	259.113	249.667	256.354	281.737
NM_001290640	Dab2ip	3.4889e-06	3.95933e-05	3.11757e-05	1.06677	0.293275	3.94397e-05	1.83813e-05	1.01966e-10	0	0.000879246	4.68316e-05	0.147198	0.073599	2.25987e-12	6.24744e-05	3.47428e-05	0.00024988	1.7421e-05	1.29559e-08	0.000158281	0.000373698	1.35968e-10	0.000389408	2.64011e-05	2.92685e-05	0.769927	8.40865e-05	0.00259339	0.153683	2.55707e-07	4.19198e-09	0.000790399	8.98249e-06	0.715277	0.000392975	2.50144e-05	0.883101	4.03884e-05	7.32522e-08	2.29392e-08	2.09465e-05	5.04649e-05	5.11736e-07	3.29595e-09	4.22836e-05	0.00051464	0.209629	0.271738
NM_025600	Dda1	5.51624	5.51499	5.00416	5.02579	3.71344	5.53625	3.80874	0.109788	0	5.76878	4.24208	6.01196	5.87819	5.74443	4.25993	6.04391	4.61273	5.77826	5.77479	3.71225	7.55969	4.19021	7.68907	4.88179	4.4667	5.22814	4.76628	4.25476	5.01917	0.000103777	4.04174	6.18022	3.74788	6.23557	5.78957	8.37638	5.98241	3.42623	0.000162117	4.5026	4.71637	3.72909	5.79298	4.68896	4.75579	5.80319	3.23025	5.22947
NM_025518	Dus2	3.86506	4.11695	4.06529	3.91787	1.84561	3.35826	3.68258	3.64961	0.00148731	2.36413	4.82571	3.41894	4.078	4.73706	4.47717	2.5688	2.82725	3.7649	2.73411	4.40203	3.60309	3.48425	3.75783	1.3154	1.85436	5.23783	4.15528	3.97729	4.0637	0.00094721	2.75022	5.19292	4.96274	4.09562	4.24797	5.77296	4.65061	1.77817	0.0013525	3.63369	3.22016	1.82193	2.5204	7.24489e-05	4.11871	6.08702	3.88095	3.54546
NM_026030	Eif2s2	36.4525	39.3783	37.7771	29.5422	37.0202	35.1025	31.5065	39.6396	53.1016	34.6754	37.4481	31.2475	31.4374	31.6274	33.7241	41.4175	38.3454	43.4323	34.8034	41.4442	32.9122	35.3695	31.4217	33.3672	38.2282	37.3558	35.4827	28.1177	39.8217	53.9777	33.3847	32.4358	34.7668	33.4896	29.882	32.4461	37.2781	33.6833	54.5003	33.5713	39.1481	35.3694	40.8329	39.8642	33.9776	34.5174	38.5034	39.4648
NM_198675	Fdxacb1	1.45594	2.17114	1.43542	1.52252	0.656497	1.26177	1.33526	1.74625	2.20263	1.8676	1.35464	2.35085	1.89786	1.44488	1.6627	1.8474	1.17206	1.0444	0.569984	1.83791	1.93084	1.23176	1.54978	1.26407	1.3655	1.86408	1.03499	1.816	1.73148	0	1.02187	2.07195	1.41517	1.22605	2.72516	0.491243	2.77481	2.12764	2.75176	1.18081	1.29941	2.21085	1.17671	1.04571	1.51472	1.68259	1.00266	1.48906
NM_001284344	Gas2l3	4.4428e-21	9.17873e-20	2.94455e-06	2.73459e-05	3.49251e-05	1.44645e-39	0.233782	0.0125205	0.655126	5.86082e-37	2.54564e-06	1.12354e-05	0.000320279	0.000629357	5.12174e-22	1.09406e-70	6.55599e-12	1.34233e-06	0.00208394	0.000798218	8.43664e-07	0.000299761	2.12395e-06	5.77525e-06	0.000131278	0.335047	4.1233e-05	3.35415e-06	8.97448e-07	3.15599e-07	0.275353	2.86147e-14	1.11297e-06	0.000136179	2.3219e-08	0.19921	0.00118633	2.24037e-05	0.421184	3.94558e-06	0.000147832	8.85076e-14	0.182683	5.9643e-07	1.95062e-125	3.05511e-06	4.60311e-07	5.13943e-07
NM_025961	Gatm	2.53844	2.99261	2.44034	2.09642	1.41831	1.37254	1.40542	0.934946	0	2.01791	3.23988	2.5571	2.18406	1.81103	2.9754	5.27726	2.87062	2.09605	1.47871	2.52885	3.38762	2.43208	2.91686	3.31479	2.14947	2.09497	3.69021	1.79333	1.98215	0.982991	1.30709	2.70451	1.49119	2.76516	4.15229	1.90523	2.98335	1.6507	5.6284	1.40788	2.64249	1.48518	2.99397	2.22701	2.42486	2.70862	1.8072	3.33826
NM_001199004	Golga5	6.24821	7.65297	11.1302	8.65361	5.22563	9.09293	1.95548	4.15796	8.37139	5.57801	3.06192	6.95819	6.56776	6.17734	8.6449	11.7599	5.28814	6.56028	8.18013	7.20998	3.08812	6.6287	4.63617	4.94469	11.3213	5.46188	10.6592	8.79716	8.49381	0.000101965	7.99144	3.01958	6.02968	9.83514	7.43152	8.79552	14.1705	7.70383	34.1421	5.48441	15.2801	6.29237	9.00133	4.16726	7.67061	5.07338	8.20753	8.43028
NM_010325	Got2	220.94	218.607	233.189	204.81	230.577	243.673	232.343	136.91	145.831	193.814	190.075	199.346	231.289	263.232	226.874	188.366	190.439	232.938	205.466	186.405	240.671	196.238	240.308	218.178	200.744	209.719	202.994	207.702	213.594	138.704	187.669	240.138	213.242	213.567	236.681	228.377	218.096	214.23	156.168	230.581	208.563	216.883	191.18	215.676	223.5	227.071	192.795	193.822
NM_008229	Hdac2	17.0946	18.8135	16.4244	16.4737	16.8756	19.1725	17.2325	16.8111	34.0209	17.3805	16.7884	15.6613	15.4718	15.2823	18.5806	17.8102	18.4037	20.9063	18.982	21.1884	16.1161	17.9106	14.7894	16.1053	19.3678	20.1826	16.5089	14.6079	19.4618	38.0329	13.5552	15.8593	16.3573	13.6994	14.4786	19.8568	18.1182	18.2036	43.5686	15.9836	15.1247	18.1173	17.5257	19.2691	14.8055	19.4464	16.9458	16.8948
NM_001166544	Hmga1	0.656518	4.47965e-29	0.00141431	0.252998	2.67343e-17	1.7132e-15	3.16052e-26	8.38841e-21	4.43257e-11	4.39145e-23	0.00969592	1.45128e-17	0.52549	1.05098	2.87407e-23	3.71536e-28	2.62334e-28	3.17739e-71	7.15255e-19	1.47597e-18	2.05441e-07	0.833812	0.221537	2.42651e-73	7.84802e-08	0.494923	0.309193	0.266722	0.28296	3.04425e-42	2.48602e-27	2.75445e-31	5.25169e-15	4.589e-23	0.616703	1.04008e-21	0.00241069	3.2235e-24	1.09164e-11	0.579617	1.39256e-35	5.48206e-40	1.12793e-25	5.06873e-09	0.33413	0.000195349	2.22321e-38	6.86183e-05
NM_001142701	Hmha1	0.777409	0.953587	1.01151	0.438413	0.609462	0.369663	0.490696	0.209007	0	1.0084	1.65291	1.78323	1.55232	1.32142	1.28119	2.51649	0.671321	0.771044	0.489864	0.320484	0.865759	0.241489	0.864815	1.00995	1.84622	0.366743	1.66873	0.259743	1.00487	3.29184e-35	1.23191	1.11658	0.857117	0.681152	1.13827	0.247537	0.762917	1.12093	1.9544e-162	0.637937	1.40707	1.11267	0.656788	1.29243	0.846746	1.63384	1.39862	0.334941
NM_001290302	Ism2	0.148771	0.146117	0.150961	0.0555889	0.193561	0.141519	0.0559183	0.0789224	0	0.114693	0.0742603	0.309727	0.335618	0.36151	0.184014	0.145912	0.128395	0.147135	0.311803	0.224433	0.131713	0.0524988	0.0495214	0.0726621	0.405883	0.140538	0	0.347656	0.149677	0	0.0357005	0.146863	0.0271387	0	0.108554	0.165113	0.183072	0.228087	0	0.296222	0.22991	0.141404	0.0833837	0.123405	0.0371049	0.177973	0.110034	0.035232
NM_133939	Lsm8	6.02465	7.45421	5.9616	7.176	6.04095	4.95025	6.10375	2.85077	4.532	3.32807	4.06864	4.85446	6.69028	8.5261	6.83827	5.76876	6.56942	6.34109	3.10305	5.15186	6.95367	4.38482	7.83079	4.68394	8.60271	4.23717	5.80668	8.7635	10.4017	0	3.42639	7.87113	4.53928	5.55539	5.77773	7.01152	4.76763	3.92492	10.1654	5.02924	4.94797	5.16216	3.60031	6.16745	3.30946	3.82298	4.20232	3.85601
NM_001163448	Mapk8ip3	0.91045	0.678806	1.77933e-30	0.693152	7.72508e-12	0.352981	0.0112699	0.267249	3.00724e-07	1.71688e-10	1.95609e-22	8.99975e-43	0.187558	0.375116	0.52242	4.77327e-06	2.93958e-09	2.42288e-24	2.47298e-14	0.354418	0.612242	3.88186e-42	0.609606	0.751892	4.62222e-15	0.691629	7.18776e-13	1.22685e-20	9.46119e-29	6.96235e-177	1.98571e-32	1.33408	0.283453	0.84265	3.56926e-15	0.00057034	0.334432	3.06663e-25	0	0.519288	0.241326	0.37763	0.618346	5.27242e-13	0.903577	0.863859	0.090366	1.97276e-13
NM_008562	Mcl1	44.7107	42.3231	44.5707	42.4491	41.9167	45.2282	35.272	40.8563	79.3597	39.0469	34.0238	43.8779	45.5312	47.1845	44.2887	45.0893	40.143	37.9874	44.6061	45.1059	32.3818	39.1236	30.1484	40.2763	38.0526	49.7711	42.9411	41.5585	43.3269	67.9176	49.8255	30.1055	41.7543	40.7763	31.984	38.9604	35.9997	37.3222	69.7882	44.639	46.7455	31.9683	43.3084	38.9017	41.376	35.7025	43.2622	36.1186
NM_053177	Mcoln1	12.1645	10.8062	14.0538	12.5566	15.1001	17.4625	15.5501	8.61743	6.88404	9.60904	9.74026	10.5406	12.1385	13.7364	16.1104	15.3093	14.6235	14.8923	9.96345	8.46367	15.9008	9.75862	14.2958	12.3183	10.3466	10.3738	12.1167	14.272	15.2118	8.09494	11.2777	15.4814	11.2776	12.3381	14.6866	10.6967	14.4869	13.2269	8.94684	15.0374	14.2289	15.3642	13.6678	9.92292	12.3408	9.81974	10.6026	10.6724
NM_011842	Mta2	19.4091	21.5046	18.1496	18.2409	17.2164	16.7507	19.4565	14.0343	14.8166	23.7657	22.3132	21.096	21.2128	21.3297	21.6894	22.0521	20.9896	21.5423	19.3163	16.9536	18.2314	18.8442	20.6033	22.8503	17.0534	17.7131	18.7279	18.948	23.1259	15.1091	18.2704	22.0306	17.0048	24.2046	22.1604	22.5725	22.5411	22.1548	11.7252	17.2535	20.7549	17.6469	19.4564	19.4058	20.3813	21.7675	18.742	24.4186
NM_177229	Ncor1	0.588572	1.357	0.625284	0.40513	0.542461	0.892817	0.752707	0.932927	0	0.972414	1.10646	0.683569	0.69523	0.706892	0.914932	1.16291	0.900503	0.944944	0.705064	0.772748	0.639838	0.840287	0.597012	0.739944	0.331848	0.889772	0.701079	0.847756	0.770983	1.16319	0.832693	0.621107	0.285902	0.616394	1.11035	0.841893	1.3374	0.909637	0.926971	0.930661	1.56521	0.763039	0.569274	1.04328	0.741895	0.594279	1.10945	0.977754
NM_145518	Ndufs1	34.0179	31.7261	30.3603	27.6654	36.7444	26.8219	36.9442	44.8501	34.1246	27.8475	26.2318	35.1327	31.9057	28.6787	31.2843	26.4045	30.4089	42.9795	32.9344	48.6735	29.6552	37.3522	28.0202	31.4529	32.4467	35.7894	37.5596	30.742	29.1566	48.7324	39.8532	30.309	32.1198	24.4517	27.8185	35.2287	36.1675	19.4313	45.5565	32.4889	32.4565	39.4772	43.079	39.7154	33.8277	27.8935	26.2541	35.0928
NM_001113209	Nfib	4.67116	5.95092	5.07573	4.73259	6.85161	6.7816	8.74705	3.88098	5.89029e-05	3.71347	4.49464	6.19978	5.87122	5.54267	5.33781	6.17665	5.01335	6.8972	8.65033	6.2506	5.5576	5.43554	4.7339	3.73425	4.65881	2.96506	7.35451	7.67011	6.30859	1.88897e-15	10.3839	2.23688	5.78476	6.88112	3.50604	2.99038	6.03026	6.16388	8.59216e-26	6.19557	8.10238	8.98405	4.66211	8.20503	4.9698	6.64712	6.08765	5.04407
NM_010928	Notch2	4.77632	5.38299	4.37268	5.12672	3.79283	4.75333	4.50479	2.51724	2.67537	6.62402	5.49404	5.76402	4.96406	4.1641	5.93218	6.84337	5.04609	4.40273	5.0062	4.07804	5.4307	4.60966	5.34144	5.82236	4.07711	5.42413	4.66331	5.29191	3.44539	2.65462	4.4282	5.54914	4.066	6.94079	6.3343	5.15459	6.12554	5.4288	4.36195	5.62306	5.08048	4.57858	2.26061	6.52585	6.84849	5.14777	5.06718	6.80544
NM_010938	Nrf1	1.61196	0.863451	0.000607972	2.16193	1.26635	0.000372899	0.831402	1.22559	0.731636	2.48639	1.12595	3.14108	2.54	1.93893	2.26504	0.0134416	0.00105585	0.804302	1.69018	0.204943	0.112216	1.54139	0.56851	2.91635	0.00116204	0.878151	2.6924	1.55111	2.34124	0.492013	1.18842	0.00126245	0.621318	2.0547	0.852656	1.72859	0.00648446	1.84699	5.313	1.46675	2.04636	2.25129	0.000131514	2.1854	1.68417	2.70709	0.000222611	0.0223803
NM_001290535	Ogt	9.0006	7.36259	6.7401	5.91311	8.60718	4.39478	5.531	3.82202	17.3052	7.33678	8.11043	9.18846	10.1676	11.1467	6.25469	6.02793	3.34744	8.78018	7.47287	6.52348	6.86008	9.75158	6.45129	10.2759	7.5846	10.647	0.911849	8.92424	7.69339	2.64365	4.40342	9.9847	6.53054	4.38041	7.52775	2.14672	10.7349	5.04056	23.8633	6.21513	8.61063	4.97166	4.63	5.09593	4.98978	9.38294	8.39623	7.77226
NM_026880	Pink1	77.3829	78.3684	93.5776	81.663	79.8464	94.3154	72.4227	61.3277	47.1894	57.234	68.7943	74.767	86.1132	97.4594	88.9753	79.371	83.0781	86.8308	76.8767	65.9388	75.3528	76.0989	79.335	75.3546	71.4405	70.2322	80.347	85.8576	80.2666	52.3989	67.0027	80.3722	77.9805	86.2023	75.2203	72.0525	76.2419	77.6471	48.7144	80.537	71.3828	69.9725	91.345	62.8286	69.7145	77.4155	67.9508	71.8018
NM_001159497	Ppm1b	10.3829	5.29895	11.5628	7.58311	11.811	10.0165	11.6694	7.17401	2.23858	15.7935	8.52471	12.1365	11.8223	11.508	9.93224	13.339	10.699	7.39186	7.56471	7.42794	10.5258	13.7907	10.8996	12.1017	12.0538	8.76567	11.1079	12.706	6.16726	7.82755	12.3394	7.97319	11.1491	9.14203	13.1314	8.28549	11.3286	9.20478	1.0048e-06	8.99576	7.52045	7.80218	10.0908	16.9924	7.92761	10.3057	13.7358	7.9985
NM_011970	Psmb2	104.267	109.928	110.585	90.0164	75.5672	82.3696	88.5246	82.1401	74.4116	77.7603	81.4757	82.1717	88.7285	95.2853	93.0025	86.7479	68.9007	87.636	71.7157	102.086	102.311	91.663	123.896	87.8103	89.5988	84.6991	94.9788	77.8433	94.2513	43.2329	54.2214	115.074	91.9303	86.8971	102.461	76.0587	86.0028	93.1725	48.1808	89.1339	80.7374	85.6484	90.2321	83.3931	79.1164	92.2809	73.8547	79.2892
NM_026047	Rnf219	0.568168	0.614085	0.216162	0.617269	0.388194	0.253364	0.441211	0.283246	0.0506042	0.726606	0.718843	0.389163	0.491144	0.593124	0.537473	0.448275	0.574949	0.433488	0.24545	0.365084	0.578431	0.620899	0.496774	0.659122	0.315441	0.922641	0.438638	0.444225	0.397756	0	0.12817	0.45915	0.622406	0.238685	0.456928	0.304729	0.541161	0.536232	1.29623	0.537174	0.796064	0.304193	0.229248	0.0663328	0.416864	0.589772	0.612003	0.366981
NM_001163734	Rrp1b	0.644302	0.851028	0.76865	1.21021	0.846036	0.773121	0.922232	0.624758	3.59113e-09	0.884268	1.28217	1.00094	1.0328	1.06467	1.22563	0.537179	1.42286	0.703234	0.550787	0.00470099	0.631619	0.371441	0.855403	1.1224	1.2177	1.2615	0.610846	1.12893	0.89283	1.32926	0.916565	0.641771	0.640076	0.889195	0.0930816	0.44674	0.00323382	1.53986	3.50327	1.01559	1.45983	0.396298	0.962372	1.17808	0.591123	1.03424	0.754801	1.52154
NM_001080977	Rsbn1l	2.98716	3.62816	2.95483	2.99933	2.77267	3.03757	2.245	3.72088	6.15239	3.38976	2.69759	3.59032	3.31826	3.0462	3.81381	3.61082	3.46455	3.55216	3.19444	3.09639	2.3632	2.69786	2.09942	2.87613	3.15618	3.87613	3.44354	3.14966	3.50336	3.39428	4.01092	2.38027	2.74112	3.2654	2.47844	3.6511	3.31116	3.36562	5.16518	3.60612	4.99686	2.46028	2.89659	3.56124	3.38389	3.2569	3.53375	3.50532
NM_019743	Rybp	2.35652	3.22159	2.15754	2.9544	3.03114	3.52108	2.48664	1.43928	1.22629	2.51745	2.66255	2.01401	2.19945	2.38489	3.35493	2.71979	2.26302	2.99232	2.75152	1.55015	1.9091	2.01354	2.05998	3.19602	1.91528	1.44077	2.15511	1.99684	2.67411	1.48817	2.52543	1.41189	1.8079	1.9904	1.99678	2.15713	2.74094	2.11053	1.88761	2.4106	3.26901	2.11925	2.68704	2.52152	2.09981	2.11626	2.40739	2.02889
NM_134091	Sgsm3	2.12682	3.16185	2.04717	1.69014	1.57993	1.8268	2.06655	1.84287	1.94025	1.68895	2.7232	2.3035	1.83305	1.36259	1.78669	2.1365	1.5509	1.97501	2.46588	1.81755	2.25028	1.55295	2.21405	3.08621	3.27094	1.71669	1.47052	1.73636	1.93995	0	2.14402	2.91397	1.65067	2.7422	2.39638	2.36036	2.66916	2.35966	0.0519163	1.55376	2.09066	1.26694	1.77237	1.72225	2.16484	1.92742	1.6745	2.48389
NM_211358	Slc35c1	4.61662	8.0543	5.11103	6.7491	6.47737	7.24841	5.70829	1.94885	1.60456e-05	5.39085	4.94632	5.20334	4.98411	4.76488	5.93265	5.41053	8.27511	4.44617	7.12675	3.7836	5.36368	2.87643	4.57266	6.74461	3.54473	6.87467	4.59541	7.91224	5.09744	5.56027	7.20495	4.24373	4.35111	6.95202	4.2117	3.43358	5.3707	6.39389	0.601385	6.44503	6.0864	4.21872	4.23365	8.12139	7.10331	6.52518	5.06523	5.91466
NM_001007567	Slc7a6os	12.4141	12.1399	11.5172	10.8484	10.1905	10.5316	10.7151	9.23577	4.8906	14.3139	8.90734	10.5081	9.795	9.08189	11.0258	9.79025	13.3076	11.1281	10.4607	7.02035	8.32993	11.2815	8.48075	10.6454	12.1557	11.1914	9.81585	12.3267	10.1317	9.34049	12.0586	10.3731	9.58893	10.9822	10.0463	10.4709	13.507	10.4803	15.077	11.9999	10.8839	9.58547	10.3817	9.18249	9.26445	11.6246	11.7367	9.35671
NM_001160214	Smek1	7.05994	6.51927	3.58948	5.1708	6.07321	6.96214	7.73466	3.55482	4.44421	6.65566	6.59432	6.42499	5.86895	5.31291	5.44644	5.04438	5.69757	8.65764	5.11961	6.51584	5.8984	3.88472	4.69187	7.94625	5.75332	6.75865	2.92933	6.55883	6.53297	27.0916	5.77558	4.93114	4.83745	5.10438	6.24505	6.44468	7.65176	7.47946	0.00424105	6.19872	5.83574	5.07091	5.24138	6.62698	8.22811	7.22672	8.15029	7.25924
NR_045595	Smim22	0.615507	0.401829	3.64769e-50	0	0.423544	1.08973	6.49317e-98	4.12096e-63	0	0	9.4164e-26	5.06721e-27	2.535e-27	3.69273e-41	0.281645	0.34655	0.862037	0.366784	4.83712e-17	0.272292	1.02671e-137	7.49766e-55	1.30683e-56	5.97153e-07	4.22545e-122	0.457563	0.381544	0.466502	0.89691	0	0	0.987084	7.56478e-43	1.89406e-36	3.16199e-10	5.82755e-72	5.5335e-67	0	0	0.475322	4.0933e-221	0.407512	0.923725	0	0.266373	1.43283e-48	4.01182e-56	1.60408e-130
NM_019776	Snd1	35.407	31.4729	33.8233	28.5068	28.1426	30.248	25.5487	14.8664	8.93702	18.7436	21.5809	31.0733	28.6181	26.1629	33.9961	36.1289	27.951	26.0374	23.7979	19.0665	31.318	23.5021	35.9676	23.3178	28.0468	38.9618	29.2851	29.3167	30.3703	15.9446	22.5595	40.1728	26.6303	32.1676	27.2	27.4292	32.8489	32.0357	17.7394	30.5644	25.0558	26.5841	16.8906	28.4525	33.6242	29.5888	24.8173	22.9141
NM_138744	Ssx2ip	1.02884	2.71694	1.86153	1.33321	0.387725	1.93238	1.24413	1.13783	0.915036	3.68058	2.27116	2.13695	1.87875	1.62054	0.0012567	3.14004	3.01671	2.74629	2.91111	3.39421	2.27612	1.30611	1.64757	2.2158	0.000289937	8.04976e-05	0.534764	0.229147	1.87788	0.39053	2.10101	2.50078	2.29396	2.9049	2.12425	2.41635	2.84174	2.11909	0.609419	1.59314	0.306372	1.39892	1.10872	2.36706	2.53882	2.32504	2.87642	0.43071
NM_026836	Taf11	11.2451	11.7151	11.0052	13.707	16.2278	13.9923	9.72598	12.776	12.2844	10.3232	12.659	12.203	11.7228	11.2427	13.0023	11.0466	10.0423	13.2699	13.1218	13.5624	8.01569	10.4377	8.09657	12.3464	9.91721	12.5169	12.9465	12.3669	16.515	15.8089	9.31264	9.97756	11.4071	12.6577	9.92686	14.6993	12.8663	13.5742	18.4247	11.1855	16.1376	10.4643	12.6423	9.22311	12.1736	11.6648	9.03509	12.1514
NM_031872	Tas1r3	0.0349136	0.0513819	0.0759026	0.0391551	0.081787	0.0498211	0.0131462	0.0278513	0	0.05392	0.0523556	0.0546664	0.0647129	0.0747594	0.0539199	0.029384	0.135672	0.115194	0.0438759	0	0.0116069	0.0369993	0.0465178	0.0170538	0	0.131947	0.0507364	0.0349395	0.0601624	0	0	0.0470252	0	0.0130387	0.0764693	0	0.145113	0.0229218	0	0.0736983	0.0809687	0.0747744	0.0294013	0	0.0436044	0.0156722	0.038824	0.024887
NM_173186	Tbc1d24	1.47149	0.0068529	0.860383	0.00992838	0.000305705	0.225818	0.000730717	0.00500044	4.48791e-27	0.143312	0.00212944	0.0180245	0.00928959	0.000554689	0.00199871	0.0719175	0.00701883	0.0303671	5.79928e-05	3.9096e-05	1.96582	0.00278871	1.63695	0.00258156	4.60682e-19	6.49988e-07	0.00105944	1.01354e-05	1.27229	8.17665e-29	0.000102778	0.469249	0.00204827	0.0489131	0.112048	7.01393e-34	0.000679262	5.56437e-10	8.58565e-23	0.000678101	0.0756627	0.00881429	0.00472029	2.85938	0.513316	0.000200727	2.52109e-06	1.39204e-05
NM_001291001	Tekt5	0	0.0538553	1.97339e-06	0.0408803	0	0	0	0	0	0.0280634	0.0545303	0	8.8e-07	1.7613e-06	0.0226114	0	0	0	0	0.0300545	0	0	0	0.106773	2.90912e-06	0.241273	0	0.0365959	0	0	0	1.01195e-06	0	0	1.02066e-06	0	0.100925	0	0	0	0	0	0	0	0	0.0327125	2.17533e-06	1.52804e-06
NM_025781	Tmem170	2.9697	3.69887	2.4112	2.66175	1.75105	3.01303	2.42607	1.25685	0.0935792	4.95148	3.00941	4.79391	4.02657	3.25923	3.10572	3.68469	2.90281	2.99955	2.49144	3.25998	4.11293	3.0356	3.57799	3.44852	2.2907	3.21	2.59093	2.31524	1.50965	7.43992	2.51005	3.8531	2.09258	4.14255	4.04238	3.34973	4.56406	3.60227	11.7176	3.14927	3.08356	2.11356	2.73209	4.01947	4.20655	2.78096	3.50523	4.88156
NM_001163572	Tmem170b	4.43495	4.54325	4.00773	4.8926	4.8096	5.0269	4.07572	3.90172	5.28094	4.50034	3.23734	3.48624	3.62506	3.76387	4.94305	5.62424	5.24185	4.51246	5.11963	4.30881	4.18947	3.70821	3.83904	4.15418	4.68511	4.9459	3.9042	4.31755	5.14878	8.86277	5.08804	3.27031	3.79626	4.84447	3.95746	5.27632	4.731	3.62366	5.2163	4.64409	6.66102	3.88	3.89457	5.19733	5.77627	4.807	4.39849	3.6568
NM_026982	Tmem256	86.8966	75.4431	82.8281	83.0862	67.1335	88.4119	99.974	65.1951	0.618134	67.0213	81.176	65.8672	92.1641	118.461	73.2019	64.6049	60.8255	73.9527	49.5373	70.1861	152.075	109.047	136.491	85.6065	48.0352	50.5697	66.8407	69.9217	82.3547	25.7393	46.0901	189.984	83.386	73.8016	143.722	86.3894	59.7063	87.1621	9.08171	73.6927	48.6355	66.7029	109.674	53.1794	75.464	77.0382	53.865	72.5409
NM_025566	Tnfaip8l1	7.69391	10.4748	7.75732	7.25098	4.44717	4.25449	7.96172	5.54698	10.5165	16.8846	10.2023	10.3852	11.4622	12.5392	11.7261	6.66761	9.02836	8.23075	6.52932	5.69643	7.05097	8.05856	8.98442	7.95759	9.40147	9.78268	7.81778	6.61362	7.02684	8.02197	7.89075	10.2912	7.22479	8.52306	10.2699	7.61856	13.0444	8.50312	4.4063	6.45263	7.96018	12.7108	8.80008	7.41835	7.35429	6.5438	9.80021	12.889
NM_026213	Ttc33	11.0841	16.2501	13.8503	16.0546	15.8664	12.0537	9.87296	17.0741	21.2077	14.6614	12.5557	13.6521	11.4365	9.22092	15.044	10.8141	13.3326	10.0195	16.5729	11.8013	8.72616	10.8588	8.89821	11.4466	14.5507	14.8691	14.9382	14.263	15.5147	15.8437	14.3762	8.69846	12.695	11.5813	10.8867	11.1442	14.9373	12.4929	37.7453	13.7188	21.044	10.4967	12.0602	10.3084	12.0534	12.2144	16.2378	14.6772
NM_001005506	Txlna	1.04011	1.22631	1.22209	0.431787	0.279434	1.02634	0.964477	1.27342	8.89388e-05	2.57341	1.81855	1.43809	1.06885	0.699603	1.31385	1.83599	0.966041	1.93733	0.772499	2.53935	1.16154	1.0382	1.35069	3.55378	1.41264	0.777159	0.210929	0.913606	1.512	5.47127e-05	0.824737	1.03791	1.59323	2.97266	1.76044	0.69719	1.23519	1.54752	7.60691e-05	1.05855	0.471182	1.2816	0.523259	3.3455	1.88584	1.11813	1.1749	1.08531
NM_001305045	Uap1	6.5155	7.19638	5.8196	3.97904	5.57826	8.62974	7.2393	7.84396	0.000694249	5.55487	3.61739	4.55012	4.31259	4.07507	6.58015	8.1537	5.63931	7.54353	6.07965	5.41316	4.77423	3.48696	5.31435	8.76251	6.84501	6.73806	5.67133	6.75621	6.30272	0.000423722	3.18261	4.67154	6.02837	7.92985	7.57291	3.16514	8.16942	7.71816	0.000625466	7.40788	6.10239	6.50387	2.64074	10.7593	7.48275	5.08464	6.26306	6.33592
NM_001033202	Usp30	4.81392	5.82587	5.52412	6.02176	5.98542	6.08464	4.99564	3.01742	2.34675	5.72466	5.14202	7.01286	6.15252	5.29217	7.23337	7.7971	6.03113	5.45315	4.31503	3.99722	5.12261	5.14526	4.80833	6.2265	4.04607	5.5584	5.08573	5.86871	5.99457	3.36298	4.5289	6.24144	4.90453	6.03237	6.69716	6.32314	5.98711	4.62613	6.43938	7.17625	6.04544	5.49975	4.12447	5.85286	4.59369	5.14006	5.9883	6.86381
NM_001185164	Vegfb	5.21001	5.28331	8.22333	5.92244	3.203	7.09468	3.84274	3.699	1.04116e-05	4.50332	4.73324	6.70595	7.17462	7.64329	7.25138	9.58117	7.31852	7.36873	4.82578	3.82264	5.95938	7.32106	7.58602	7.76598	8.91161	8.3159	5.46916	6.33099	3.24268	17.7426	5.78558	11.4175	4.72383	6.24481	5.38126	5.4813	9.62697	5.12049	4.02612	5.85838	4.89557	5.63185	5.36839	6.59938	6.71615	6.1561	4.12	6.05885
NM_013703	Vldlr	2.3242	4.12071	2.36164	1.9493	3.09937	4.04217	0.427221	0.973165	0.00190591	1.86154	0.860224	1.88195	2.79456	3.70717	0.86026	2.44796	1.72466	1.42675	2.20972	0.5708	1.22074	1.76621	1.40454	4.18947	0.818664	2.88518	3.49124	1.78684	0.968296	6.79999e-05	0.000965838	1.51899	0.721488	2.22997	2.60476	1.24768	0.569423	2.40257	0.00168403	2.48297	2.85629	2.16781	1.25202	1.77471	1.49298	2.41681	1.87204	1.42983
NM_001290783	Wdr13	5.84158e-05	5.69943e-05	3.50384e-05	9.89737e-05	4.76287e-05	4.75899e-05	0.000114438	0.000198716	4.13331	0.219926	3.4152e-05	5.24111e-05	0.108617	0.217182	2.40391e-05	1.79853e-05	6.0577e-05	3.00228e-05	6.77207e-05	0.000227088	8.12934e-05	0.329188	7.65377e-05	6.34828e-05	0.415631	8.9992e-05	8.05527e-05	4.39576e-05	0.278906	12.3215	0.000388523	0.00014599	7.31646e-05	5.05625e-05	0.477897	0.000130966	0.293958	2.50897e-05	14.9904	2.88942e-05	1.37801e-05	0.000119566	0.000217848	0.000269388	0.10758	0.000890616	0.000437868	0.000222252
[truncated: 8,830,577 more chars]
