## Supplemental Dataset 2 for "Remodeling of the hepatic circadian transcriptome across the estrous cycle" (part 1 of 3)

### Sheet: Male data Key -->
RNAseq from Males ZT 0-48
DP and EM data are same as in Suppl. Dataset 1
column highlighted in yellow is the average of the timepoint immediately before/after

### Sheet: Males 48hr
NM_ID	Gene Symbol	M1	M3	M5	M7	M9	M11	M13	M15	M17	M19	M21	M23	M25	M27	M29	M31	M33	M35	M37	M39	M41	M43	M45	M47		JTK_pvalue	JTK_BH.Q	JTK_period	JTK_adjphase	JTK_amplitude
NM_001166375	43525	0.211993	0.280196	0.515493	0.476067	0.176635	0.154817	0.541614	0.0915116	0.546033	0.30391	0.818075	0.513674	0.35197	0.43006	0.353683	0.290818	0.210862	0.286515	0.51415	0.518423	0.300489	0.540764	0.832191	0.235554		1	1	24	19	0.13216
NM_001290273	43525	157.32	174.125	144.857	92.7414	135.004	99.2864	93.2319	133.599	87.7935	123.124	80.071	154.021	168.887	136.432	154.049	137.318	178.1	172.405	188.523	81.4938	110.934	119.66	105.13	79.8758		0.149943	0.730827	28	4	26.2659
NM_001252480	43526	18.5548	24.0951	15.8635	11.7011	18.8582	14.2123	12.1233	16.4047	7.97038	10.6849	7.33938	18.6839	18.6461	17.7047	22.2086	18.4725	23.7966	23.313	26.5927	10.2411	13.2982	12.1117	9.3763	6.84437		0.0129827	0.149466	28	4	4.00371
NM_133684	43526	138.116	161.674	139.269	83.9824	127.079	103.187	98.1952	133.6	91.2388	100.738	75.1523	108.546	120.645	101.419	122.075	138.649	153.203	178.92	154.06	104.94	89.2842	87.3717	74.8757	85.1394		0.00390216	0.070267	28	6	12.4572
NM_145486	43526	3.81256	4.57807	2.45466	3.30045	2.66947	2.65452	2.63581	3.19627	2.96262	2.78796	3.73788	4.1617	2.78481	2.72808	4.07149	3.56735	3.07165	3.86605	2.46517	4.01976	3.59212	1.60154	6.34348	3.70711		1	1	26	24	0.600998
NR_045523	43526	6.55e-07	5.24e-07	0.279228	5.55e-06	1.36e-06	2.9e-06	3.78e-06	0.159514	5.73e-06	0.467056	2.75e-06	7.35e-06	2.68e-06	0.787167	2.25e-06	2.81e-05	3.17e-06	5.52e-06	1.01e-05	1.22e-05	4.78e-06	2.89e-05	7.2e-05	4.24e-05		1	1	24	1	1.29471e-05
NM_177115	43527	0.0843672	0.0393667	0.0377324	0	0.271042	0	0.232091	0.132258	0.208559	0.0906141	0.125716	0.0408216	0.220647	0.179716	0.338845	0.0828364	0.179141	0.108196	0.190174	0.0495085	0.192018	0	0.193639	0.0560302		1	1	26	19	0.0701013
NM_001045533	43528	0	0	0	0	0	0	0	0	0	0	0	0	0	0	0	0	0	0	0	0	0	0	0	0.0221241		1	1	0	NA	0
NM_001164336	43529	6.72335	4.57685	17.0997	16.1235	23.7092	12.1505	18.6141	18.4889	1.94893	8.65404	5.36832	10.5439	18.8802	15.8494	20.5445	11.7597	17.4806	17.3558	24.014	17.1625	17.4346	3.8188	11.7673	5.69276		0.417449	1	26	9	5.97198
NM_001164337	43529	2.50194	2.95202	3.10178	3.30675	2.1032	2.7477	2.28174	2.72409	2.44154	2.32294	3.73942	1.93312	0.893735	1.52574	2.21439	3.47858	2.22907	2.53617	1.66132	2.85376	2.41741	0.94344	1.85562	2.39747		1	1	28	10	0.408326
NM_027314	43529	20.1041	26.2305	24.9349	19.0747	18.5192	21.5918	19.2996	17.9519	21.329	22.0026	23.9998	16.2107	13.6403	13.8372	15.6052	29.3012	19.7448	30.7174	16.078	17.7098	13.3376	16.4373	14.9475	21.0491		1	1	28	8	2.18418
NM_172606	43530	16.4137	12.9357	20.5781	22.4041	18.105	20.1185	22.7836	25.2326	23.6845	22.4698	19.8875	19.1178	18.8727	17.9086	18.1467	24.9167	17.5726	20.2405	15.3964	16.5467	19.8376	30.575	22.5588	21.045		0.0706327	0.444012	28	16	2.37022
NM_020575	43531	5.44326	5.29853	10.3683	9.83699	6.7546	9.34151	6.05608	5.98351	6.24336	8.46599	9.95902	6.66681	6.77	7.96606	8.47484	9.58925	6.84472	8.91721	5.63718	3.8087	4.84291	7.5042	7.03243	7.17865		0.489451	1	22	7	1.17659
NM_001302383	43532	1.51165	4.75604	7.60021	0.000353331	4.00187	0.000203269	5.18436	11.8607	1.10762	1.95428	2.33439	3.41277	4.1592	6.19003	7.77382	8.36693	21.3348	9.22972	12.4172	6.39447	0.885961	0.649678	1.19346	0.707387		0.572065	1	24	10	3.59413
NM_001302384	43532	16.4098	8.34731	18.8997	16.7728	25.3632	30.4065	27.4851	12.8811	21.7888	23.9472	16.9333	20.6539	22.3871	14.2777	21.7897	18.9169	6.12714	23.8557	23.129	22.7077	28.1987	17.2862	25.3516	19.6498		0.66655	1	28	14	4.22659
NM_001302385	43532	0.00333237	4.5313	0.762943	5.26239	0.00066254	5.96e-05	5.3e-05	0.464492	0.302956	1.92e-06	1.09925	0.794502	0.358308	2.17794	7.26e-05	0.29826	2.0885	0.496117	0.639656	0.000769193	0.599114	12.6772	2.81e-06	1.33332		1	1	28	1	0.564953
NM_027920	43532	0.391557	2.21e-08	8.37e-05	1.71797	1.02e-11	1.57e-12	2.21e-05	3.1964	1.43444	3.35e-05	6e-05	1.69937	1.44255	2.05353	9.62e-06	0.767154	1.4108	6.96e-05	3.87734	4.53e-10	0.436027	8.28e-09	6.55e-05	5.22e-05		1	1	28	22	1.0143
NM_001033262	43533	0.0730624	0	0.0653496	0	0.0669124	0	0	0.152414	0.0451548	0.0392455	0.163394	0.0707275	0.0635993	0	0.0586452	0.0358751	0.21693	0.0624409	0.19183	0	0	0.633909	0	0		1	1	22	19	0.0383066
NM_017461	43709	1.40764	1.26514	1.07267	1.70169	0.336322	1.44284	1.14972	0.492079	0.837667	1.45526	0.853735	1.21011	1.41264	1.72586	1.55149	0.767576	1.3756	0.93669	0.353558	0.673041	0.35649	0	1.01666	0.760528		0.0857325	0.503951	28	0	0.143465
NM_001159717	43710	11.7159	0.00425562	4.06162	0.0012891	0.929307	34.9468	6.11719	2.29639	10.2335	0.000378356	0.0123063	5.46396	2.78511	4.5294	0.000891067	0.000401306	0.000376285	0.000877344	0.000184394	0.000127878	0.00140698	0.000651049	0.00186506	0.00134633		1	1	28	18	1.62288
NM_001159718	43710	0.813294	12.7365	0.00140031	4.59e-05	0.000280373	0.00171851	0.000668804	0.807528	0.00454665	0.000586106	0.00159239	0.00144404	0.000202672	0.000703443	9.54e-05	0.000358609	0.000694484	1.73e-05	2.34e-05	0.000208237	0.00212617	5.39e-05	1.01e-10	0.0104449		1	1	26	23	0.00109353
NM_001159719	43710	2.24184	8.54e-11	1.53697	12.1758	8.51896	5.11e-28	1.35222	2.52467	4.55942	5.1739	4.79577	0.900581	3.51977	2.96745	2.44042	7.95756	4.36597	3.11058	5.55139	9.97032	14.1474	8.89e-08	2.76326	8.13e-13		1	1	24	13	2.40366
NM_010891	43710	13.0091	10.0136	24.9792	21.143	21.8362	0.132736	32.09	29.69	29.2508	33.8518	38.0451	23.2834	23.2377	25.0073	24.6692	19.187	19.5872	25.3056	25.9634	32.3994	22.2303	42.0855	35.2867	37.2798		0.0103049	0.128395	28	18	6.27388
NM_011889	43711	0	0	0.0130628	0	0	0	0.047949	0.0302416	0	0.0157073	0.0436482	0.0707971	0.0252853	0	0	0	0.0123342	0	0.0326697	0	0.0662258	0	0	0.0194873		1	1	26	19	0.021384
NM_001284392	43712	4.69191	4.81688	3.37623	3.90819	3.07943	1.13635	3.69285	3.09876	4.5801	6.87739	3.34662	4.20033	6.0153	3.76354	3.35096	3.54047	3.32432	2.24689	3.59749	3.61209	5.41673	4.0653	4.89281	2.57712		0.124904	0.64836	22	1	0.777627
NM_001284398	43712	0.978542	1.14382	0.152772	1.19e-13	1.01222	1.49e-08	3.15e-07	1.04049	0.238267	0.205975	0.6264	0.583919	0.302953	0.352428	0.592049	0.403807	0.758234	0.997196	1.49473	2.26e-05	4.71e-09	4.98141	2.86e-10	9.31e-06		1	1	20	0	0.272482
NM_011129	43712	6.53e-06	6.88e-06	0.192644	7.34e-06	8.08e-06	9.08e-06	8.69e-06	6.42e-06	1.05e-05	7.11e-06	7.84e-06	4.79e-06	0.362701	8.15e-06	6.67e-06	7.96e-06	0.374749	7.75e-06	5.86e-06	7e-07	1.02e-05	7.97e-06	9.37e-06	6.67e-06		1	1	20	10	1.56271e-06
NM_213614	43713	0.750518	1.2415	0.518713	1.7907	0.68668	0.488271	0.262337	1.2088	0.927699	1.34749	1.42445	2.8405	1.75095	1.58874	0.629606	0.502568	0.376025	0.204051	0.588196	0.840825	1.43472	2.01955	2.11483	1.63333		0.000322162	0.0153082	24	23	0.669312
NM_001177323	43714	2.09e-10	0.010478	0.0325862	0.0609069	0.0489183	3.81e-07	0.0229498	4.45e-08	0.0203181	0.0770555	1.33e-06	3.56e-08	8.7e-08	1.23e-09	0.0171761	0.0194	0.0426578	0.0542915	0.0499222	3.2e-06	3.64e-14	0	1.31e-06	0.0169365		0.417449	1	22	12	0.0143338
NM_001253706	43714	0.249257	0.299152	0.227284	0.242696	0.447921	0.62589	0.575954	0.470511	0.640755	0.469662	0.766696	0.568497	0.317625	0.341103	0.233019	0.158953	0.2473	0.324258	0.311065	0.103243	0.631505	0	0.353773	0.32706		0.124904	0.64836	28	18	0.209135
NM_019942	43714	2.04e-10	0.0103183	0.0320955	0.0602189	0.0471323	3.69e-07	0.0224233	4.39e-08	0.019908	0.0758985	1.26e-06	3.49e-08	8.58e-08	1.2e-09	0.0167096	0.018769	0.0411526	0.0481113	0.0464469	3.01e-06	3.51e-14	0	1.24e-06	0.0167107		0.417449	1	22	12	0.0140762
NM_001205367	43715	0.521077	0.00807847	0.00827303	0.0083842	0.00933372	0.0331347	0.903892	0.00462917	0.0307487	0.0307852	0.0196361	0.00869056	0.00445242	0.665795	0.00820783	0.00879464	0.00220786	0.00264097	0.00199788	0.870722	0.863673	1.05173	1.16958	0.936377		0.179365	0.821071	0	NA	0
NM_009859	43715	37.2248	27.2384	38.0024	59.998	41.2909	70.7464	67.0266	45.787	83.6336	66.5639	89.612	46.3057	36.6406	49.6905	31.0061	35.152	25.2294	27.9358	31.6781	63.3244	63.5339	75.7588	83.1454	67.3895		0.000322162	0.0153082	28	17	20.1743
NM_001252332	43716	0.0998427	0.319475	0.487531	0.168094	3.15e-05	0.135554	3.44e-05	0.585157	1.05919	6.93e-05	0.348382	0.905891	0.593136	0.132902	1.45e-05	0.336812	0.499934	0.465242	9.53e-05	0.658188	0.522681	0.106451	0.117194	0.000123363		1	1	26	20	0.295825
NM_001252333	43716	0.383647	2.88e-05	2.49e-09	0.229907	4.15e-05	0.188781	0.785346	8.9e-06	1.47e-07	0.73316	0.350275	0.000106702	0.000289796	0.147433	0.449572	5.87e-08	3.93e-05	1.43e-06	0.376533	4.32e-46	0.396177	0.339052	0.438299	0.540922		1	1	26	16	0.247143
NM_033144	43716	1.22e-32	0.348883	7.78e-05	1.7e-05	0.82791	8.09e-06	1.44e-07	0.382665	5.09e-05	0.149331	3.67e-05	1.92e-05	2.16e-13	6.38e-07	1.76e-07	7.01e-06	3.83e-06	6.93e-05	0.151872	9.87e-05	2.56e-05	1.79e-16	1.75e-18	1.49e-18		1	1	26	9	0.105557
NM_001113486	43717	2.88736	1.85719	2.84849	0.281956	4.51295	3.89589	0.216984	2.5573	2.21849	2.46306	0.864491	5.69598	9.88491	5.01558	4.86865	2.74332	4.62052	1.78425	5.29247	1.51986	4.86053	6.7926	1.83288	1.59817		1	1	26	3	1.1598
NM_001113487	43717	5.42e-56	4.24e-50	8.9e-34	0.666702	0.192006	3.99e-22	4.7e-26	1.05493	4.6e-32	8.73e-37	1.69e-13	1.12e-08	0.181489	1.12393	0.177461	2.35e-43	0.245368	2.02e-14	0.42594	5.16e-25	0.430279	5.54e-126	4.98e-27	3.26e-05		1	1	22	10	0.135769
NM_001113488	43717	0.00511253	0.00477748	3.27794	0.00724392	0.00454831	0.00548968	0.00555052	3.78895	0.00634819	0.00549433	0.0014989	13.2618	9.24295	0.00283928	0.00407457	3.61275	0.00424685	3.14847	0.00191099	0.00600187	0.00576484	0.00519553	0.00591932	9.30558		1	1	26	20	2.31111
NM_017380	43717	19.9044	11.115	11.4029	13.6283	12.2555	4.98497	11.6291	7.16569	19.8678	25.2378	16.8197	12.3915	9.38812	19.9969	15.1027	10.1858	11.6547	4.5623	6.56057	11.613	22.8934	24.3338	21.4748	9.06458		0.489451	1	22	21	4.63346
NM_001024910	43718	0.643081	0.000172061	3.49216	9.26561	4.53138	2.54684	5.36886	6.07632	6.14587	4.79452	6.89831	2.51645	1.30899	3.34983	2.72919	1.97148	3.34692	4.60504	4.68473	3.28394	5.33024	3.80535	10.8963	6.21821		0.0203328	0.202712	28	17	1.5131
NM_001024911	43718	5.80232	5.54232	4.51987	4.45717	4.26338	6.52633	4.83037	2.84668	5.43285	6.04145	7.62868	5.28259	5.74313	4.69742	5.25968	5.67963	3.49434	2.76215	2.39841	6.37217	4.19514	5.77117	4.34379	3.68525		1	1	22	21	0.950373
NM_001009818	43719	3.62149	2.45357	2.52431	2.63626	2.26198	0.904067	1.79261	2.53645	4.97061	4.47178	4.03258	4.1513	4.24178	5.53194	2.33627	2.63892	1.87161	0.76371	1.86787	3.71737	4.21341	5.04305	4.47762	3.9317		0.00390216	0.070267	24	22	1.45588
NM_053102	43723	154.823	167.664	136.888	168.394	144.118	173.928	143.556	138.483	180.245	163.283	167.692	130.672	122.027	172.644	114.53	159.524	121.262	145.128	175.108	231.934	139.687	170.835	211.246	161.066		1	1	24	17	14.6304
NR_038165	0610005C13Rik	1.17208	0.361118	0.131921	1.85e-70	2.99e-46	2.42334	2.74e-42	6.97e-47	3.38e-96	0.142935	2.58e-91	0.412071	1.69299	0.408081	1.59691	0.826297	1.94424	0.407724	2.83826	3.9e-90	1.16516	4.43e-51	1.25e-74	0.164224		0.77427	1	28	2	0.285735
NR_038166	0610005C13Rik	125.305	160.202	140.668	129.816	159.141	141.917	105.343	130.623	102.135	117.925	102.942	153.511	143.488	127.113	177.704	174.613	212.027	233.667	210.664	159.938	119.112	86.0847	125.065	116.325		0.0129827	0.149466	28	6	15.3803
NM_021446	0610007P14Rik	89.6891	125.802	123.937	116.821	110.03	80.7775	66.0467	66.8375	50.7315	79.2388	67.7997	124.997	133.8	97.7531	106.088	117.452	97.1849	135.701	112.137	63.2768	67.5274	55.6845	78.4578	64.6246		0.00390216	0.070267	26	4	31.7579
NM_025319	0610009B22Rik	24.9741	25.9392	22.4487	15.1391	18.5691	15.3937	18.9717	16.2332	20.8817	20.2928	20.2449	14.9416	22.3447	22.9809	19.7097	19.5107	17.339	18.3991	21.1831	24.1256	13.8526	29.6102	16.5065	22.7841		1	1	28	0	3.3094
NR_038126	0610009L18Rik	0.150513	0	0	0	0.144416	0	0	0.326943	0	0.321851	0.221986	0	0.135059	0.329968	0.122626	0.147249	0.392563	0.129666	0	0	0	0	0	0		1	1	28	22	0.124755
NM_024179	0610009O20Rik	14.3083	15.1067	13.5718	16.9921	29.1394	20.2656	18.131	18.9928	10.8926	12.6472	10.0268	22.2168	23.7245	20.6452	21.4407	12.4113	19.2566	15.5397	15.8126	10.7983	18.7305	14.2063	15.4	8.34827		0.896695	1	20	10	3.51084
NM_001177543	0610010B08Rik
NM_027860	0610010F05Rik	3.60897	2.64656	5.80933	7.9751	7.04668	9.70712	8.61776	6.26	7.47026	6.53342	7.94831	4.37633	4.33182	5.25703	4.73057	5.97131	5.16158	4.92809	6.09804	5.0635	6.47073	8.37441	6.01688	5.8203		0.0252806	0.232388	28	14	1.97813
NM_001177601	0610010K14Rik	5.50177	5.48307	3.22442	1.13122	3.3946	1.16816	4.02125	2.55783	1.43805	2.37939	4.35e-05	4.80939	3.25685	4.96385	6.11498	4.49908	4.30389	5.97763	3.00292	1.511	0.936153	0	4.40407	4.6887		0.0313002	0.264923	28	1	1.47677
NM_001177603	0610010K14Rik	5.47715	4.34977	3.37757	1.48595	9.09386	0.329328	1.2684	3.1246	1.08385	1.65089	1.90831	2.75693	4.44138	1.9658	6.88504	3.73762	2.58673	2.85514	2.37285	9.5e-141	3.48842	8.53e-34	9.20073	0.890848		0.572065	1	28	1	1.05255
NM_001177606	0610010K14Rik	2.77873	2.09141	1.42389	1.52133	0.000183604	4.91901	4.33315	3.82978	0.0282611	0.778121	1.67e-14	5.17793	3.34702	6.20077	0.853999	0.0187563	3.14979	1.41213	3.2088	1.17717	3.82066	3.5255	3.55e-10	2.67621		1	1	26	17	0.654937
NM_001177607	0610010K14Rik	1.54e-96	0.849974	0.317243	5.26e-12	1.36e-36	0.360488	1.85e-174	2e-16	1.83e-133	1.01e-36	1.15e-46	9.98e-20	0.583059	6.64e-20	0.71622	0.645191	1.30254	1.02e-44	0.944107	3.31e-07	4.22e-35	1.51e-05	3.44e-32	6.69e-15		0.896695	1	28	4	3.71938e-12
NM_026757	0610010K14Rik	0.0138921	0.000325704	1.73828	0.541037	2.97025	6.32e-11	0.00476986	0.587205	1.0656	1.74571	9.64e-11	1.70602	1.07539	2.3e-05	1.37108	1.95812	0.005497	2.19746	0.0022282	0.0123698	0.198663	4.7e-08	5.88e-19	0.322626		1	1	26	3	0.382571
NM_145758	0610010K14Rik	2.78773	5.19975	1.59727	0.601068	1.44815	4.51e-07	0.309575	0.716319	0.774487	1.01945	2.8398	1.93484	5.65803	1.79869	0.000249802	0.0867697	4.93223	0.000738558	2.78872	0.95341	3.15722	0	1.79e-05	0.157921		0.572065	1	20	2	1.05587
NM_026686	0610011F06Rik	50.7863	76.8312	32.8694	20.8675	49.2021	50.1721	32.1687	42.3795	16.9841	21.8062	19.4282	56.4467	76.8282	53.7459	66.5392	40.6103	94.0323	57.8489	74.0991	32.2588	43.7467	41.1992	28.9412	19.3205		0.0857325	0.503951	28	4	12.6692
NR_027897	0610012G03Rik	12.9038	16.9376	10.3475	6.12832	12.8356	13.0297	10.0887	11.9661	7.05293	7.56167	6.81187	10.9885	12.1302	12.2949	10.8737	12.1611	11.2	15.0417	11.8126	8.86918	7.90862	7.40181	8.0204	6.13664		0.179365	0.821071	28	4	1.78688
NM_026696	0610030E20Rik	13.1791	11.2506	11.8256	15.1344	11.8445	6.94358	9.79914	9.14735	16.1815	15.8403	20.4253	16.5217	14.9213	16.9837	17.8603	14.1106	9.03672	7.68002	6.86591	6.60454	11.6054	11.146	15.1938	20.3286		0.000322162	0.0153082	28	24	3.72723
NR_045760	0610031O16Rik	29.3042	26.5035	31.38	47.7592	37.9183	31.2132	21.082	11.966	28.5854	23.0222	35.0366	23.0002	25.5058	40.2841	23.9758	35.5655	30.7003	28.4273	24.1362	17.012	20.6598	20.5	17.6529	29.3547		0.0313002	0.264923	22	8	5.51147
NM_028754	0610037L13Rik	10.0706	11.6129	7.36267	7.21398	6.32644	6.10316	6.66812	5.73019	5.38571	5.25073	3.89351	6.5101	7.44081	6.24984	7.31741	7.50938	6.58821	8.82076	8.34555	7.95509	4.35663	2.42231	5.61025	5.52508		0.00390216	0.070267	28	4	1.20959
NR_028113	0610039K10Rik	0	0	0	0	0.240904	1.24975	0.858952	0.638524	0	0	0	0.331822	0.0758024	0.277817	0	0.168534	0.368437	0	0.065398	0	0	0	0.492236	0.340132		0.254007	1	20	11	0.189848
NR_027874	0610040B10Rik	4.04519	2.83863	3.39878	5.40072	2.0226	0.297661	1.16257	2.5627	1.24883	1.61531	2.9554	1.69032	2.79428	1.99097	2.71127	6.16282	3.81875	4.16736	2.62268	2.37181	1.48272	4.14866	0	1.95059		0.0706327	0.444012	28	4	1.04828
NR_040757	0610040F04Rik	0.657588	0.307093	0.196188	0	0	0	0	0.117298	0.677069	0	0	0.422517	0.389086	0.47532	0.0888144	0.322103	0.377769	0.188293	0.251898	0	0	0	0	0.432111		0.164654	0.798325	28	27	0.217148
NM_029554	0610040J01Rik	20.5896	22.2575	23.8642	18.0071	29.7571	21.1445	17.3712	16.3275	12.7248	14.2662	13.939	21.4496	21.5299	24.7568	25.7771	22.3401	29.6839	23.5784	30.473	16.4637	24.8512	14.0789	25.6159	14.0458		0.124904	0.64836	28	6	4.38039
NR_040640	0610043K17Rik	3.16795	2.53745	2.43129	2.78809	3.32958	5.50902	7.98069	7.20993	3.72693	4.51607	2.44731	4.2059	2.30142	3.96895	3.19563	1.6234	1.96741	2.85919	1.87158	7.78743	8.72188	3.70615	2.06763	2.16686		0.77427	1	28	14	1.17977
NR_105022	1010001N08Rik	0.889164	1.49204	0.133278	0	0.406159	8.43e-05	0	1.80945	0.200811	1.82596	1.32149	0.601645	0.418552	0.564582	0.927028	0.620282	0.524248	1.12744	0.409378	0.000138159	0.138482	0	0.963104	0.789193		1	1	26	24	0.647237
NR_105023	1010001N08Rik	1.02468	0.468396	1.53865	0.574205	0.312828	1.52905	0.906417	3.66e-07	0.939795	0.406549	0.312915	1.91903	0.973612	2.01146	0.931129	0.360515	1.27816	0.590824	0.16339	0.631871	0.155352	0	4.9e-06	0.705182		0.300743	1	28	0	0.378911
NM_025363	1110001J03Rik	28.2094	43.8321	24.3786	14.3474	29.458	26.0879	16.2114	30.9098	7.46466	12.8742	6.62509	27.1854	33.3972	24.9292	34.2787	20.3839	32.8898	36.4883	48.6255	30.422	15.0648	15.7569	16.3246	8.74575		0.254007	1	28	6	5.4605
NR_030694	1110002L01Rik	2.93952	2.86177	3.20034	3.80672	3.0636	3.01362	3.92091	6.56386	4.21304	3.9843	3.49843	3.34355	2.84408	3.40714	3.02031	3.30678	3.13401	3.00051	3.13427	5.3253	3.72163	4.82504	2.29992	4.37154		0.149943	0.730827	28	17	0.450187
NM_026502	1110004E09Rik	14.1685	10.5812	11.2277	13.8873	18.1434	17.2588	15.0008	12.1647	7.25416	7.6731	11.6341	13.5597	14.9806	21.0508	15.116	8.40599	11.8686	11.9039	15.4722	15.7564	19.343	23.7779	16.3191	9.10436		1	1	26	10	2.38062
NM_019772	1110004F10Rik	34.649	33.5078	34.4513	30.1064	30.4555	26.9947	26.5224	25.0054	24.1347	23.5319	25.34	27.0359	34.7754	34.1747	31.7276	33.5794	28.996	33.5122	35.9277	26.2369	27.8427	21.0523	24.3318	28.0506		0.000584053	0.0216907	26	5	4.9851
NR_027810	1110006O24Rik	0.225131	0.946255	0.806023	0	0.744253	2.28494	0.125689	0.723606	0.556311	0.241086	0	0	0.299954	1.22144	0.547527	0.330791	0.970614	0.386863	0.517883	0	1.55315	2.30236	0	0		1	1	28	6	0.384483
NM_026738	1110007C09Rik	5.94171	10.4049	5.03299	3.76802	6.79664	4.29887	6.03392	11.3414	4.85058	5.11436	3.77144	6.03459	9.87844	6.43621	8.68012	7.17287	10.2324	10.1144	12.0995	3.85949	4.99712	7.70283	3.7641	2.2323		1	1	20	14	1.57861
NM_026124	1110008F13Rik	79.3268	78.1869	98.7972	71.2966	96.2995	83.7033	109.862	106.627	88.7079	91.1266	83.415	83.0841	77.0196	82.9566	89.5186	108.515	96.2266	121.665	117.834	98.0093	87.7608	82.8429	99.108	74.7		0.00501074	0.082448	22	14	12.0015
NM_025373	1110008L16Rik	5.92822	4.93992	6.25281	4.30052	4.0391	4.0962	4.1661	3.66397	5.48218	6.05623	7.16121	5.56822	4.35662	5.92222	6.38147	6.78038	4.70796	5.13875	3.80401	5.20527	5.8027	5.95671	5.43163	5.9993		0.213814	0.919962	28	24	1.04088
NM_198001	1110008P14Rik	15.1072	14.8921	8.934	13.1989	13.4975	13.078	8.40263	14.5389	6.67745	6.07862	4.29747	18.4018	21.323	20.4446	17.3624	9.22393	19.59	12.8845	19.2755	14.9604	11.6782	15.1762	7.12741	6.70909		1	1	28	1	4.82366
NM_026787	1110012L19Rik	7.25725	9.73965	8.86088	8.90816	7.87711	6.65862	4.8582	5.99524	5.13815	7.94582	5.50211	6.2787	6.84825	7.71662	7.56259	8.52631	7.37205	11.0132	7.28324	6.38736	7.52113	4.94332	7.70985	2.19742		0.0252806	0.232388	28	4	1.55723
NM_001253778	1110017D15Rik	0	0	0	0	0	0	0	0	0	0	0	0	0	0	0	0	0	0	0	0	0	0	0	0
NM_001253780	1110017D15Rik	0	0	0	0	0	0	0	0	0	0	0	0	0	0	0	0	0	0	0	0	0	0	0	0
NM_028624	1110017D15Rik	0	0	0	0	0	0	0	0	0	0	0	0	0	0	0	0	0	0	0	0	0	0	0	0
NR_045551	1110017D15Rik	0	0.000670414	0	0	0	0	0	0	0	0	0	0	0	0	0	0	0	0	0	0	0	0	0	0		1	1	0	NA	0
NR_045995	1110019D14Rik	3.62582	2.91404	3.51377	5.00245	5.19412	5.4603	4.27408	4.11684	6.90881	7.13709	9.8975	4.77345	2.81575	5.59014	3.28004	2.22441	2.14231	2.15397	2.95828	5.73285	8.60642	2.9824	10.0521	6.34622		0.0129827	0.149466	28	18	1.17927
NR_027930	1110020A21Rik	3.24755	6.06557	1.5853	2.09663	1.29378	1.43643	2.73899	2.93734	2.06718	6.22143	3.93819	3.22697	2.96076	4.25532	1.513	3.56842	1.52275	2.28069	2.17935	0.577388	3.27462	0.603641	3.04178	3.49815		0.179365	0.821071	28	24	0.931953
NR_045139	1110028F11Rik	0.315773	0.417392	0.164741	0.186632	0.16801	0	0.288616	0.164099	0.162641	0.197973	0.157083	0.254892	0.274138	0.167466	0.527348	0.232656	0.556864	0.314621	0.452703	0.154427	0.209134	0	0.271974	0.07008		0.530758	1	28	2	0.0624658
NM_023483	1110032A03Rik	72.9064	59.6825	56.4265	105.444	73.2146	83.9225	90.4277	68.2497	127.41	89.3477	123.099	63.4559	49.4565	75.4297	48.6702	49.2022	43.7153	48.6159	49.3819	107.019	69.9882	43.1163	79.7218	119.919		0.417449	1	28	19	8.33297
NM_028637	1110034G24Rik	0.411276	1.24753	1.28768	1.8239	2.03664	1.36555	1.19024	0.646814	0.508319	1.54545	0.229614	0.79555	1.39272	1.26243	1.199	1.86706	1.6625	2.8588	2.24633	1.5687	0.878735	0	1.00255	0.409109		0.00136277	0.0366247	26	9	0.347988
NM_001081183	1110037F02Rik	3.34625	2.92477	4.28691	4.09251	3.49236	2.27387	4.45408	3.50739	3.85232	4.56831	3.65463	3.85818	3.9863	3.62499	3.85765	4.37292	3.2673	3.3206	3.1549	2.73478	3.55104	3.31555	3.39385	3.60999		1	1	28	20	0.336441
NR_015536	1110038B12Rik	4.73533	6.44081	6.76336	8.39849	4.65393	5.7478	5.55133	2.02976	2.5126	4.53397	6.29682	6.16234	4.44523	8.83102	8.19499	5.2912	8.90122	5.09777	3.81483	3.86882	7.0915	3.90419	1.32934	4.60629		0.0857325	0.503951	28	3	1.34834
NR_027943	1110038B12Rik	8.18832	7.88613	2.66028	0.639009	5.90854	0.888461	3.11575	2.64394	3.41203	1.08152	1.20249	6.34051	3.36588	6.27399	3.83045	4.3928	7.30642	7.55193	3.94448	3.46e-06	2.10638	1.06e-05	8.42889	1.67125		0.572065	1	28	1	1.8487
NM_054099	1110038F14Rik	4.73096	6.45518	3.64685	2.27325	3.11134	1.78378	3.22396	3.61367	2.15873	3.20099	1.6221	5.62433	3.90197	4.92331	5.57633	3.92647	4.4179	5.55015	5.02049	4.44153	2.49598	1.85902	6.5898	2.40524		1	1	28	1	1.25691
NR_040707	1110046J04Rik	0	0.20712	0	0	0.104654	0	0	0	0	0.35623	0	0	0	0.240515	0.0898657	0	0.0955705	0.0952535	0.169955	0	0.254911	2.15434	0	0.582754		1	1	24	23	0.0547268
NM_175123	1110051M20Rik	0.479913	1.06792	0.693408	0.31425	0.574841	0.650858	0.284047	0.231062	0.228154	0.118976	0.330221	0.321622	0.257105	0.785298	0.859365	0.688806	1.1275	0.820313	0.553926	0.519929	0.335825	0	0.211874	0.0490749		3.24373e-05	0.00377087	28	5	0.262892
NM_025423	1110059E24Rik	12.0711	11.7629	13.4624	10.188	14.4138	14.3092	16.1868	12.0503	16.8252	13.3014	13.4564	9.10231	9.15904	11.5874	13.9449	15.2402	13.038	22.3855	17.1548	27.2723	8.60686	10.5346	9.51537	17.3452		0.149943	0.730827	20	15	2.61594
NM_025419	1110059G10Rik	4.26213	5.57487	4.9701	4.00046	3.95518	5.77358	5.24173	3.77129	5.11376	4.15509	6.05199	2.42931	3.387	3.12021	3.98319	5.76846	4.85785	4.7087	3.04266	5.7873	3.4131	2.57945	2.85587	6.59917		1	1	22	13	0.602193
NM_001142727	1110065P20Rik	2.843	4.355	2.23932	1.77721	5.69557	1.53947	2.15915	4.26609	1.12403	1.46128	1.17813	8.43726	8.58852	8.76388	6.45431	2.11642	6.66954	3.90863	7.76334	1.86809	3.40025	0.465209	4.29322	0.896147		1	1	28	1	2.16962
NR_037955	1190002F15Rik	0	0	0.293699	0	0	0	0	0.17929	0	0	0	0	0	0	0	0.321253	0	0	0	0	0	0	0	0		1	1	0	NA	0
NM_001033145	1190002N15Rik	11.954	11.7939	20.2294	14.1531	17.9011	23.9318	19.3227	15.6208	20.7712	19.7904	22.0416	12.4225	12.7061	8.19117	15.6563	16.5979	15.031	21.5791	18.6411	26.0336	20.8321	23.8886	19.3235	33.8073		0.0579707	0.39086	28	14	4.18621
NM_197988	1190005I06Rik	2.62088	2.90074	2.2451	2.03645	3.05459	2.69954	1.60264	2.18073	0.737797	1.66224	0.88335	2.99114	3.40109	1.81774	3.29825	2.10542	2.99105	2.36139	4.31304	2.10211	1.09975	0	1.36604	0.470179		0.149943	0.730827	28	3	0.515219
NM_001135567	1190007I07Rik	0.709806	2.06467	3.73404	7.49e-14	12.9551	1.83e-14	4.8265	4.3251	0.887573	0.361689	0.458593	0.936623	8.04454	8.31292	7.52382	1.58066	2.44829	2.78037	7.20003	0.416889	2.90255	5.05e-07	2.16861	4.86e-14		1	1	28	4	2.38461
NM_001135568	1190007I07Rik	1.07832	2.22765	4.54e-05	0.000106245	2.37774	8.09e-05	7.57e-05	5.07829	8.17e-05	4.91493	4.23e-05	0.817436	0.713981	3.17969	6.73e-05	3.12835	1.96006	0.996657	2.04754	8.31e-05	4.00419	8.32494	9.18e-05	9.49e-05		1	1	24	15	0.92409
NM_001135569	1190007I07Rik	10.3772	7.98643	7.96352	13.3403	0.000487561	19.1651	11.5768	2.72683	9.83307	4.55653	9.54488	15.3427	5.02787	9.20303	5.44778	4.90763	4.8067	9.52434	4.73899	18.3291	7.72582	9.24491	19.5672	14.0129		1	1	20	4	2.21476
NM_025818	1200014J11Rik	2.09142	1.47342	3.12674	2.62596	2.51805	2.3342	3.16791	2.62385	3.28573	3.31529	4.47701	2.67195	3.22111	2.53163	3.18945	3.3725	2.15055	2.92716	2.66886	2.96626	2.7517	2.63345	3.02928	3.59145		0.572065	1	28	20	0.554131
NR_037957	1300002E11Rik	4.31096	2.60274	2.47893	2.34896	2.42922	1.82813	2.31871	1.8476	3.92439	4.04708	3.75213	3.62845	2.8456	4.2353	2.88863	3.26439	2.27071	1.98078	1.44084	3.26578	3.68027	5.24488	2.50419	4.98627		0.00501074	0.082448	24	23	1.03193
NR_037958	1300002E11Rik	36.6412	28.0736	27.0311	53.3654	43.1766	55.8397	72.3456	39.7861	99.1265	70.1378	112.042	45.9535	25.0842	46.5096	22.131	26.1507	17.4766	14.0534	17.7253	81.6474	74.0856	73.8724	68.7282	80.751		0.0103049	0.128395	28	20	13.421
NM_027918	1300017J02Rik	313.876	335.779	255.603	320.266	261.919	288.424	292.661	266.349	345.063	311.168	319.243	264.204	245.862	267.614	246.568	271.446	253.176	269.646	271.287	324.18	257.673	215.431	271.76	315.001		1	1	20	0	22.6497
NR_027817	1500011B03Rik	0.287734	0.107428	0.205927	0	0.531493	0.0638096	0.444674	0.544192	0.782351	0.432375	0.685	0.278185	0.251858	0.861559	0.370542	0.0564736	0.392297	0.0492533	0.130289	0.945504	0.590714	0.58771	0	0.533757		0.835483	1	24	19	0.19958
NR_027818	1500011B03Rik	0.312332	0	0	0	0.150192	0	0	0.679826	0	0	0.460403	0.150089	0	0.171437	0.254648	0.458252	0	0.403767	0.24256	0	0.18072	0	0	0		1	1	28	0	0.0910336
NR_015476	1500011K16Rik	7.88221	13.0545	8.1833	6.86731	7.52113	5.91223	6.09263	5.16574	9.60925	9.11897	5.91541	8.5107	7.6394	8.19449	6.12835	6.07539	6.33323	8.84457	6.67415	9.86559	6.39751	5.15806	5.17191	6.77268		1	1	26	23	1.31703
NM_001081005	1500012F01Rik	3.2018	5.09544	2.12294	1.01095	3.03174	4.42132	0.66289	2.29184	1.31859	1.26958	2.28052	4.22649	4.11458	3.22208	4.81053	2.90343	5.11928	8.76608	2.82378	1.80884	2.18355	1.57681	1.35635	1.55629		0.0857325	0.503951	28	3	0.603417
NR_029432	1500015A07Rik	0.749226	1.21435	0.705423	0.839219	0.759268	0.391363	1.12754	0.370545	0.828593	0.338861	0.235098	0.534325	0.858794	0.713476	0.949912	0.890584	0.535557	0.370779	0.355267	0.69421	0.224281	1.44913	0.814654	0.419196		0.896695	1	22	8	0.17188
NR_033510	1500017E21Rik	56.163	69.2375	55.9039	74.1605	48.9156	63.4619	51.7683	35.3965	49.2062	38.639	75.223	56.7339	66.893	49.2979	52.5989	34.818	40.7239	36.3285	34.0441	44.3962	18.4195	19.9424	39.749	59.3113		0.417449	1	24	3	12.186
NR_130956	1500026H17Rik	0.256036	0.152017	0.249796	0.198088	0.148431	0.127714	0.102052	0.362495	0.920727	0.350271	0.555941	0.360803	0.323054	0.222018	0.20516	0.228681	0.255968	0.437224	0.20874	0.273194	0.396223	0.997536	0.855474	0.124036		0.0579707	0.39086	22	20	0.102153
NM_028056	1600002H07Rik	21.0465	22.7965	35.5906	14.305	41.0157	35.2018	32.9694	44.5687	23.7984	21.9584	22.354	26.0449	25.2244	21.7201	33.938	22.9966	46.1588	30.676	41.8753	29.388	33.8439	36.4012	24.9386	19.2613		0.254007	1	24	13	5.82882
NM_027207	1600002K03Rik	2.38599	1.18024	0.879593	0	0.670503	0.478946	0.630528	1.36691	0.866911	1.50125	1.45038	1.48522	1.25599	1.68773	1.25616	1.78562	2.19154	2.17487	2.82093	0.658683	0.162043	0	0.481139	1.10143		0.23391	1	28	0	0.493007
NR_037959	1600010M07Rik	0	0	0	0	0	0	0	0	0	0.162018	0	0	0	0	0	0.14825	0.263556	0.130562	0.940243	0	0	0	0	0		1	1	0	NA	0
NM_001083880	1600012H06Rik	12.4465	16.0582	2.86356	12.5449	0.00058039	11.1507	0.0138593	0.0288495	14.2694	14.6317	16.6854	0.000805868	0.000520424	0.00520513	0.00475531	13.6675	0.000600303	11.5243	0.00044607	11.1337	0.00168038	11.2856	10.0849	16.4308		1	1	20	0	4.76514
NM_001083881	1600012H06Rik	7.24e-19	3.13e-33	1.31e-22	2.45e-29	2.38894	2.28e-30	1.16e-18	4.3e-13	7.35e-31	7.7e-32	1.49e-30	1.43e-06	3.13e-07	3.43e-14	1.29e-15	0.000189649	0.485002	1.38e-10	9.85e-09	7.75e-30	3.38e-07	8.98e-31	2.46e-29	3.75e-31		1	1	22	6	6.96439e-09
NM_001083882	1600012H06Rik	2.38401	1.72798	2.35457	2.24875	1.87011	4.28e-106	0.276379	2.11616	3.98e-108	0.569439	0.793095	4.29366	6.46194	3.64646	5.96064	1.04151	2.82809	3.60948	5.56924	2.7e-104	2.11728	1.5e-107	0.609432	2.62e-109		0.179365	0.821071	28	1	1.53973
NM_026451	1600012H06Rik	0.0625668	0.0581416	10.28	0.0884984	9.09247	0.0667202	13.6409	11.0698	0.0773786	0.0672589	0.0941851	11.5244	7.41818	9.34054	10.1214	0.0611846	11.0594	0.053111	8.14046	0.072874	10.1938	0.0631251	0.0723268	0.0840257		1	1	20	10	3.55761
NM_001085385	1600014C10Rik	5.91139	1.96474	8.77153	7.25895	8.45891	2.69041	6.70513	11.5901	1.5131	5.81302	2.23434	5.56621	9.76062	3.49732	9.27128	13.6856	11.8393	12.6732	12.6684	3.55e-05	8.23612	3.14e-05	1.44778	1.53277		0.0857325	0.503951	24	9	2.60221
NM_028166	1600014C10Rik	29.578	43.9608	46.5268	39.5598	46.5304	30.5897	27.7763	32.2592	24.0366	24.8327	24.5153	31.7382	29.9833	34.1184	35.0243	32.5395	38.0454	46.8599	36.8627	28.9805	25.6537	35.048	25.5834	23.4457		0.000173191	0.0103311	28	6	7.18279
NR_037960	1600020E01Rik	6.06271	5.32975	2.34768	5.82471	3.16154	3.56734	3.14392	2.69306	2.22629	2.75096	3.86172	4.24996	2.95108	1.2617	4.27928	3.84557	4.08601	6.07558	4.59134	8.26591	6.83405	2.18069	4.48917	3.20303		1	1	28	8	0.908533
NR_037961	1600020E01Rik	3.05e-05	1.89497	3.42e-05	0.000530288	0.000280882	6.4e-06	0.000108331	0.65821	6.91e-05	1.03295	0.000131583	4.07e-05	3.95e-05	2.8e-05	1.43e-05	2.2e-05	0.989137	6.35e-05	2.37e-05	0.000177267	3.26e-06	0.000481652	7.93e-06	4.57e-05		1	1	26	13	0.000177047
NR_073433	1600023N17Rik	0.720486	0.373715	0.286527	0.227331	0	0	0.0887836	0.0847836	0	0	0	0.30917	0	0.258357	0.193868	0.0785022	0.137092	0	0.0608083	0	0	0	0.0917179	0		0.23391	1	26	2	0.202605
NR_028123	1600029I14Rik	0	0	0.0866605	0	0	0	0	0	0	0.103766	0	0	0.171301	0	0	0	0	0	0	0	0	0	0	0		1	1	0	NA	0
NM_029285	1700001C02Rik
NM_001172091	1700001C19Rik	0.000752895	1.8202	0.40573	0.000323934	3.84e-05	5.03e-05	3.84e-05	0.790219	8.13e-06	4.61e-05	3.66e-06	0.000546393	0.432614	0.445274	0.727075	7.14e-05	4.07e-05	5.84e-05	2.24e-05	3.34e-05	3.49e-05	3.19656	2.19e-06	1.06476		0.114288	0.62629	24	4	0.227377
NM_029296	1700001C19Rik	6.62874	6.52671	6.67423	6.467	8.5915	4.93427	4.46147	2.69076	5.17804	6.42689	6.58318	8.01682	9.21443	4.64914	8.44329	6.59856	7.86574	7.24415	6.99508	5.29496	6.23786	2.59833	7.55371	3.66377		0.3549	1	28	1	1.0258
NR_027980	1700001L05Rik	0.7536	0.873438	2.02167	1.55444	1.52191	1.62313	1.87278	1.21606	0.705779	0.675375	1.05799	0.453874	0.710935	1.01338	1.7083	2.22206	2.00403	1.90926	1.83699	1.7825	0.957236	1.47926	0.656057	1.03634		0.00302354	0.0594106	24	10	0.655097
NM_027035	1700001L19Rik	0	0	0	0	0	0	0	0.170422	0	0	0.0607848	0	0	0	0	0	0	0	0	0	0	0	0	0		1	1	0	NA	0
NM_027948	1700003E16Rik	0.0710339	0.13257	0.0635346	0	0.0325141	0	0.0390287	0.14813	0	0.076315	0.105915	0.34384	0.123634	0.0755252	0.285048	0.104641	0.120492	0.273164	0.213086	0	0.0807571	0	0	0.0472251		1	1	26	24	0.0582095
NR_029433	1700003G18Rik	0	0	0	0	0.14407	0	0	0.163082	0	0.160565	0.221492	0	0	0	0	0	0	0	0	0	0.347265	0	0	0		1	1	26	15	0.101873
NM_027041	1700003M02Rik
NM_001024614	1700007G11Rik	0	0	0	0	0	0	0	0	0	0	0	0	0	0	0	0	0	0.0834751	0	0	0	0	0	0		1	1	0	NA	0
NM_027040	1700007K13Rik	0.106102	0	0.094962	0	0.0999506	0	0	0.113414	0.78658	0.113652	0	0	0	0	0	0.103955	0.0913605	0	0.0812048	0	0.121881	0	0	0.139519		1	1	26	14	0.0706757
NR_045709	1700007L15Rik	1.63398	0.436075	0.835752	0	0.552141	4.34898	0.7826	0.25046	0.288397	0.374889	0.34537	0.224877	0.726488	1.01428	1.04135	1.1431	0.50364	0.501542	0.896024	0	0.40284	0	1.33504	0.612867		1	1	28	6	0.325879
NR_024331	1700008J07Rik	1.62251	1.43135	1.26645	1.00435	1.18542	1.88117	1.6836	1.44266	1.02104	2.31421	1.84849	2.02844	1.58918	1.78502	1.34847	1.44886	1.17444	1.25996	1.12637	0.519363	1.34035	1.71608	1.3888	0.981559		0.417449	1	28	23	0.250082
NM_025851	1700010I14Rik	1.09504	0.583928	0.139923	0.110974	0.143414	0.0862452	0.0860141	0.0408282	0.531736	0.126029	0.990974	0.454232	0.545058	0.291342	0.408223	0.384027	0.431528	0.100287	0.0587184	0.229499	0.0889699	0	1.3466	0.363796		0.0162831	0.173997	26	0	0.323783
NM_025956	1700011H14Rik	0.335982	0.878199	0.541078	0.190774	1.43299	2.91442	2.00678	0.920978	2.32524	1.22563	0.699236	1.29857	0.648653	0.36021	0.487372	0.791065	0.516404	0.690614	0.864499	1.02516	1.53498	0	2.69605	1.33352		0.149943	0.730827	28	16	0.706744
NM_029306	1700012B09Rik
NR_045171	1700012D01Rik	2.44017	2.87954	2.75926	5.47537	3.66314	10.1882	2.15821	4.56663	0.951987	2.61137	5.12489	1.97823	4.69709	3.63872	3.33864	4.4008	2.77805	2.31986	2.96808	4.97271	2.36827	0.788368	1.90882	2.18778		1	1	26	10	0.97452
NR_015573	1700012D14Rik	0.441551	0	0.395341	0	0	0	0	0.159663	0	0	0.217143	0	0.131953	0	0	0.288015	0	0.253536	0	0	0.170101	0	0	0		1	1	26	1	0.112899
NM_029588	1700012L04Rik	0	0.17872	0	0	0	0	0.433986	0	0	0	0	0.183321	0	0.63535	0	0	0	0	0	0	0	0	0	0		1	1	0	NA	0
NM_029314	1700013F07Rik	0	0	0	0	0	0	0	0	0.198011	0	0	0	0	0	0	0	0	0	0	0	0	0	0	0		1	1	0	NA	0
NM_198637	1700016K19Rik
NM_028820	1700017B05Rik	2.71292	1.43504	1.27554	1.20973	1.51042	0.535611	0.963835	2.2577	1.36571	1.51878	1.37901	2.39936	3.88447	2.26211	2.4846	1.63546	2.23139	1.37222	2.59541	0.935593	3.47082	2.82469	1.68713	1.67918		1	1	28	26	0.630732
NR_028360	1700018L02Rik	4.66291	3.30798	7.06401	0.705976	8.28411	2.89949	1.51132	2.48641	1.99777	2.26847	1.29453	3.36517	2.23396	2.72926	2.80396	6.40535	3.65914	3.19376	3.66466	0.510742	1.91588	3.23861	3.6356	1.89335		1	1	26	6	1.26962
NM_001145895	1700019G17Rik	3.6e-07	0.0940993	0.105849	1.94e-06	5.5e-09	0	6.24e-07	1.11e-07	1.43e-06	0.411799	1.07e-06	3.88e-07	0.28974	9.31e-08	5.53e-07	0.168901	0.310169	8.91e-07	0.206864	0.13115	1.56e-05	0	7.41e-07	0.373783		1	1	20	1	0.0665383
NM_029331	1700019G17Rik	1.83701	2.0044	1.54651	1.72621	0.878485	0.957468	0.830545	0.786667	1.47604	1.49348	0.685592	0.97887	1.81803	1.50875	2.0239	1.61389	2.09395	1.58807	1.49443	1.16972	1.45925	0.304602	1.13408	0.335154		0.00103343	0.0312707	28	2	0.51059
NM_025619	1700019L03Rik
NM_023781	1700020D05Rik	0.158016	0.0737656	0.212086	0.785247	0	0	0.700837	0.083645	0.878718	0	0	0.0762875	0.41731	0.679762	0.0637696	0	0	0.135447	0.0599957	0	0	0	0	0.208669		1	1	28	1	0.0908215
NR_015473	1700020I14Rik	0.894183	2.32141	2.95288	5.44682	1.08651	2.89519	3.85176	3.13869	1.94675	3.08961	1.04621	4.55102	5.61901	2.90553	5.51259	2.9436	4.08721	4.98365	5.58975	1.9524	3.58761	5.19823	5.48847	2.90754		1	1	22	11	0.704879
NR_027832	1700020I14Rik	5.11832	2.87494	7.31746	1.94919	6.76861	6.05e-05	5.91239	4.48183	5.22944	4.6097	5.88515	2.24417	1.70703	4.42253	3.4963	6.90089	4.70443	5.5287	8.8352	2.5109	3.59637	9.3e-06	0.718964	2.55138		0.66655	1	20	16	0.594475
NM_026411	1700021F05Rik	67.1712	62.6382	56.8909	48.6146	49.6093	32.1581	37.3428	26.3023	47.7715	46.6769	56.239	49.584	39.6964	42.8195	45.2084	47.2111	40.0021	46.4689	33.69	39.6276	30.9918	28.7654	38.4585	54.8378		0.0385934	0.301251	26	2	7.97037
NM_172615	1700021K19Rik	3.702	3.04142	3.49644	3.90527	4.84388	3.74991	3.89315	4.69006	3.46847	3.56207	3.47197	5.7675	3.93249	4.13197	4.4177	3.35759	3.56332	2.8705	3.38784	2.8645	4.72316	2.62214	2.96842	3.06788		1	1	20	6	0.316123
NM_001034037	1700024G13Rik
NM_001162980	1700024P16Rik	6.89615	5.15967	3.8602	4.30433	3.72044	0.000453124	3.8409	3.92027	6.19725	5.84837	5.60424	4.98352	4.96057	5.66932	3.60244	2.69463	4.7	2.41613	2.40939	1.19022	4.02982	5.2531	7.38498	5.49102		0.00390216	0.070267	26	23	1.26052
NM_001285952	1700024P16Rik	5.74e-05	0.000215769	8.63e-05	0.000393011	2.63e-11	3.27e-08	1.58e-26	1.03e-06	4.2e-05	3.04e-09	0.000118871	0.216379	9.14e-05	0.000249965	4.58e-05	0.000117962	2.97e-05	7.82e-05	0.000101753	3.47e-08	1.43e-05	1.12e-10	9.59e-05	0.000213127		0.0473939	0.34375	26	0	7.19127e-05
NM_001285953	1700024P16Rik	0.327772	4.81e-06	1.42e-15	4.13e-05	0.00090136	2.00526	0.0027278	1.44e-05	4.22e-05	0.000245679	0.000650291	0.000198996	1.24e-13	5.2e-10	7.44e-13	4.65e-15	1.02e-12	0.238015	2.44e-10	4.31685	0.548968	9.5e-05	5.5e-09	5.11e-10		0.489451	1	24	17	0.000534565
NM_197990	1700025G04Rik	0.166705	0.356367	0.260866	0.177288	0.150888	0.690252	0.569114	0.344216	0.523817	0.381043	0.529647	0.586041	0.221989	0.322539	0.23327	0.286778	0.257645	0.379135	0.40303	0.326125	0.361745	0.304649	0.423128	0.352555		0.77427	1	26	20	0.0901285
NM_029335	1700026D08Rik
NM_027283	1700026L06Rik	0.13467	0	0	0.191402	0	0	0	0	0	0	0	0	0	0	0.328473	0.131819	0	0	0	0	0	0	0	0		1	1	0	NA	0
NR_045699	1700028E10Rik	0.110801	0.135618	0	0.0578196	0.203753	0	5.09e-09	0.0366757	0.0434836	0.0755897	0	0	0.0406812	0.1122	0.154098	0.0345487	0.0664633	0	0.0263797	0	0	0	0	0.0935561		1	1	28	6	0.0476006
NR_045700	1700028E10Rik	0.66107	0.933192	1.4317	2.61167	0.445954	3.38894	1.77597	0.535891	1.14465	0.451423	1.62472	0.487702	0.346745	1.5417	1.26109	0.743086	0.849579	0.577663	0.768493	1.6799	0.771367	1.11875	0.482303	1.33334		1	1	26	8	0.688682
NR_029436	1700028J19Rik	0.197597	0	0.235714	0	0.122075	0	0	0.0694091	0	0	0.0979252	0	0.0577804	0.282362	0.0530709	0.129239	0.0562259	0	0.0996536	0	0.225644	0	0	0		1	1	28	4	0.0863201
NM_026188	1700028P14Rik
NM_183112	1700029I15Rik	0	1.32883	0	0	1.10358	0	0	0	0	0	0	0	1.00139	0	0	0	0.321325	0	0	0	0	0	0	0		1	1	0	NA	0
NM_001033148	1700029J07Rik	0.622922	1.01712	0.371406	0.110449	0.875799	0	0.284654	0.323675	0.192504	0.362648	0.27115	0.276559	0.225307	0.41291	0.291268	0.203984	0.175749	0.332482	0.232944	0.182782	0.383067	0	0.506721	0.345635		1	1	26	4	0.126503
NR_015521	1700030C10Rik	0	0.441436	0.615432	0.427106	0.473809	0.617128	0.189305	0.269722	0.265753	0.0461841	0.128144	0.957056	0.824908	0.916204	0.138181	0.168881	0.365293	0.330902	0.614039	0.252342	1.02777	0	0.394774	0.628203		1	1	28	1	0.24726
NM_027103	1700030J22Rik	0.238092	0.222142	0.234226	0.641652	0.195252	0.0783962	0.261004	0.346142	0.264885	0.307103	0.213243	0.392122	0.144594	0.328085	0.190795	0.374264	0.221575	0.325277	0.249146	0.139726	0.324264	0	0.164072	0.222016		1	1	20	12	0.0328099
NM_028170	1700030K09Rik	0.532184	1.46212	0.766847	0.671053	0.486034	1.17024	1.03838	0.830621	0.292373	0.285947	0.573419	1.43165	0.744991	0.784658	0.900988	0.755081	1.05185	0.631383	0.951812	0	0.570922	0.0301737	0.780812	0.98373		1	1	22	6	0.244028
NR_030669	1700034H15Rik	0.143059	0.0296584	0.142148	0.0225431	0.17326	0	0.0869842	0.11523	0.255451	0.102548	0.142473	0.0154067	0.110096	0.100885	0.050899	0.0156208	0.214807	0.0406952	0.0711265	0.261201	0.0360393	0	0.63919	0.148409		1	1	20	18	0.0530045
NR_040462	1700034P13Rik	0.101023	0.235717	0.361482	0.0716809	0.325639	0.447113	0	0.211773	0.249722	0.0542328	0.676869	0.341993	0.353052	0.107834	0.284327	0.446232	0.300844	0.259264	0.228261	0.770653	0.230207	1.39258	1.10097	0.335018		1	1	26	0	0.0998993
NM_028484	1700037C18Rik	0.144619	0.202517	0.129395	0	0.0671837	0	0.240197	0	0	0	0.107439	0.0698476	0.254166	0.0776283	0.0583118	0.070926	0.0618118	0.0619525	0.0548029	0	0	0	0	0		0.0526823	0.380451	28	1	0.054755
NM_026091	1700037H04Rik	1.31298	1.57578	2.01369	0.443726	1.85156	1.59694	0.483622	1.18456	0.463624	0.805139	1.39477	1.75247	3.72635	2.61101	2.71919	1.16559	2.5067	1.28474	2.26812	0	0.713623	0	2.72411	0.413897		0.530758	1	24	5	0.569831
NM_028491	1700040L02Rik	1.37939	2.80932	2.74862	4.18283	2.6113	2.1586	1.94003	1.71598	0.542423	0.538273	1.49194	1.6362	3.18749	2.34994	2.72694	2.58383	2.13948	4.29463	2.36943	2.35462	1.21662	2.17742	0.647004	1.16216		0.00136277	0.0366247	28	6	0.686282
NM_001100116	1700047I17Rik2	0	0.0169383	0	0.0514993	0.0165062	0	0	0.0188168	0.0224439	0.0195198	0.0813483	0	0	0.0192164	0.0145384	0.0178406	0	0	0	0	0.0205887	0	0	0.0968292		1	1	26	20	0.00419859
NR_015458	1700047M11Rik	0.261402	0.61053	0.468019	0	0.621904	0	0.29299	0	0.322936	0.139858	0	0.251617	0.11666	0.142512	0.424836	0	0.226286	0.337323	0.201504	0	0.30137	0	0.896481	0		1	1	26	4	0.13315
NR_033553	1700048O20Rik	0.159242	0.260057	0.142436	0	0	0.131718	0.218928	0.124714	0.492073	0.128288	0.415346	0.616491	0.104052	0.211876	0.479527	0.273639	0.337955	0.0340309	0.0597846	0.280343	1.08692	0	0.548294	0.105796		1	1	26	18	0.144863
NM_028538	1700049G17Rik	0.574275	0.685245	0.632971	0.700766	0.727127	0.189959	0.452881	0.359283	0.759463	0.703716	0.758313	0.336611	0.450647	0.635302	0.395446	0.47252	0.417133	0.250695	0.228915	0	0.59024	1.22619	0.337607	0.641531		1	1	22	2	0.164306
NR_027956	1700052K11Rik	1.16029	0.94384	0.611998	0.337628	1.54886	0.850513	0.620422	0.712042	0.735507	0.767293	1.731	1.06604	1.62864	0.568518	1.02595	0.964367	0.504036	0.864069	1.13602	0.87296	1.14902	1.18415	0.785694	1.06905		0.66655	1	22	0	0.111864
NR_045919	1700054M17Rik	0.248121	0	0.444722	0	1.23836	0	0	0	0	0.264257	0	0.23706	0.684808	0	0	0.483928	1.10121	0	0.790976	0	0.29085	0	0	1.27708		1	1	24	5	0.248969
NM_028516	1700056E22Rik	0.421045	0.62901	0.0753525	0.119574	0.157238	0.282411	0	0	0	0.361138	0.499914	0.568986	0.296931	0	0.544108	0.412825	0.577344	0.36104	0.0640411	0	0	0	0	0.444446		0.0385934	0.301251	28	0	0.15668
NR_038029	1700061I17Rik	0.149072	0	0.100002	0	0.068282	0	0	0.0388819	0.0921306	0.200179	0.277796	0.0721507	0	0.0396425	0.299169	0.256184	0.03162	0.0955553	0.0559258	0	0	0	0	0.0495396		0.896695	1	28	27	0.0235246
NR_040392	1700063D05Rik	0	0	0.11194	0	0	0	0	0.134577	0	0	0	0	0	0	0	0	0	0	0	0	0	0	0	0		1	1	0	NA	0
NM_028546	1700066M21Rik	17.0186	12.4571	13.4123	13.6033	12.2715	13.2082	14.6355	11.2274	18.8582	18.6215	20.5974	13.7777	10.8893	13.7527	9.22964	12.6094	10.6985	9.49347	9.31118	15.2847	15.7395	21.3235	16.2527	14.3734		0.00814182	0.110536	24	20	2.81552
NM_183097	1700067K01Rik	0.0733458	0	0	0	0	0	0	0	0.090641	0	0	0	0	0.0787626	0.236622	0	0	0	0	0	0	1.0491	0	0		1	1	0	NA	0
NR_028299	1700084E18Rik	0.258707	0.72622	0	0	0	0	0.893261	0.291958	0	0	0	0.493984	0.238605	0	0	0.252201	0	0	0.827039	0	0	0	0	0		1	1	26	0	0.159421
NR_015475	1700086O06Rik	0.17132	0.170102	0.557233	0.06806	0.205065	6.54e-09	8.73e-06	1.73e-08	0.118558	0.222808	4.68e-14	0.305266	0.144954	0.319518	0.545461	0.517902	6.08e-06	0.297064	0.145641	0.337738	5.16e-08	0	1.02e-05	2.73e-14		0.124904	0.64836	28	1	0.120274
NR_027903	1700086O06Rik	5.31e-05	0.86353	0.000653247	0.0863879	0.582741	1.2e-06	0.403385	1.72e-07	4.31e-07	3.43e-06	0.00011386	3.2e-05	0.513369	2.44e-05	0.230486	1.21e-05	0.366406	4.74e-06	0.252453	0	0.347217	0	0.488518	8.79e-05		1	1	26	4	0.285155
NR_027904	1700086O06Rik	0.42928	1.88e-05	2.98e-45	0	1.36e-08	0.519885	2.55e-07	0.28163	3.91e-06	0.549918	0.49634	0.22073	0.287805	0.197211	0.169519	9e-07	0.167665	0.100587	0.12506	0.783832	4.65e-05	0	0	0.441762		1	1	26	21	0.203496
NM_138581	1700088E04Rik	0.185476	0.403976	0.221247	0	0.0571997	0	0.136617	0.130118	0.152818	0	0	0.179275	0.162534	0.26476	0.0995785	0.121328	0.263657	0.211725	0.0934323	0	0	0	0	0.0818651		0.254007	1	26	3	0.0598424
NR_045931	1700092C10Rik	0.509127	0.793126	0.607921	0	0.328267	0	0	0	0	0.362611	0.249849	0.488909	0.459186	0.560915	0.693034	0	1.33341	0	0.132316	0.79638	1.57425	0	1.54943	0		1	1	26	0	0.345711
NM_001177347	1700092M07Rik	0	0	0	0	0.336053	0	0	0	0	0	0	0	0	0	0	0	0	0	0	0	0	0	0	0		1	1	0	NA	0
NM_028567	1700094D03Rik	1.18465	1.3816	0.794596	0.969399	0.830003	0.924878	1.19851	1.06421	1.15464	1.15097	0.918275	0.64009	0.790385	0.651828	0.732498	0.895317	0.655172	0.622437	0.578791	0.534788	0.878972	0.581156	0.96816	0.576706		1	1	28	14	0.123604
NR_027388	1700096K18Rik	1.30747	2.44062	1.2164	1.70704	1.73521	1.04216	1.38405	1.26156	2.06843	2.24589	1.94638	2.27606	1.82858	1.39626	1.51434	1.95063	1.73609	1.56608	0.945832	0.797913	2.08612	1.76234	4.01941	1.10967		1	1	26	23	0.484241
NM_001166705	1700101E01Rik	0	0	0	0	0.0825082	0	0	0	0	0	0	0	0.155721	0	0.142597	0	0.227038	0	0	0	0	0	0	0		1	1	0	NA	0
NR_045270	1700101I11Rik	0	0	0.378639	0	0	0	0	0	0	0	0	0	0.281318	0.229113	0	0.103625	0.0910633	0	0	0	0.121487	0	0	0		1	1	0	NA	0
NR_045303	1700102H20Rik	1.4765	2.21149	0.264745	1.68305	0	0	1.02692	0.337375	1.82336	0.627939	3.86939	1.68713	0.274615	0	0	0.862635	0.264606	0.513756	0	0	0.348187	0	0	0.377417		1	1	26	23	0.85684
NM_053216	1700102P08Rik	0.144462	0.0674324	0.581643	0	0	0	0	0.381437	0	0.154962	0.107323	0.0697721	0.0634712	0.31017	0.174744	0.0708491	0.432206	0	0.383195	0	0	0	0	0		1	1	26	25	0.0758888
NM_029843	1700109H08Rik	0.494621	0.115514	0.11069	0	0	0	0	0.26602	0.15277	0.132358	0	0.238154	0.110163	0	0.100391	0.60541	0.10688	0.212654	0	0.725441	0.427241	0	0	0.324309		1	1	24	21	0.105058
NM_028275	1700112E06Rik	0	0.592424	0.0811065	0	0	0	0.503693	0	0.223989	0.0971469	0.134432	0	0.160067	0.195548	0	0	0.155563	0.155505	0.276222	0	0.207751	0	0	0.358405		1	1	26	23	0.0686932
NR_131043	1700112J16Rik	0	0	0	0	0	0	0	0	0	0	0	0	0.679037	0	0	0	0	0	0	0	0	0	0	0		1	1	0	NA	0
NR_131044	1700112J16Rik	0.0326414	0.182749	0	0	0	0	0.0716952	0	0	0	0	0.0632114	0.0283846	0.208075	0.0261871	0.096178	0	0	0.0733776	0	0	0	0.487172	0		1	1	28	1	0.0401419
NR_045997	1700113A16Rik	3.71418	6.24217	3.17578	2.92991	4.31233	5.07215	2.74754	6.38679	5.30371	6.37189	4.53312	7.17103	2.98179	3.90934	2.93254	2.42791	3.39408	3.53831	3.95259	5.90824	4.81866	7.25373	5.29494	6.20926		0.0162831	0.173997	24	19	1.4241
NR_040536	1700119H24Rik	0.487969	0.7601	0	0	0	0	0	0.177434	0	0	0	0.156265	1.46427	0.357738	0.530906	0.477193	0.850701	0.140246	0.632793	0	0.753638	0	0	0		0.896695	1	28	3	0.220992
NR_045627	1700120C14Rik	0	0	0	0.897097	0	0	0	0	0	0.33442	0	0	0	0	0.261265	0	0	0	0	0	0	0	0	0		1	1	0	NA	0
NR_027915	1700120K04Rik	0.181761	0.169915	0.651165	0	0	0	0	0.598924	0	0	0	0	0	0	0.59471	0	0.636365	0	0.142206	0	0	0	0	0.472439		1	1	26	0	0.120148
NR_040577	1700123M08Rik	0	0.069862	0	0	0	0	0	0.0791059	0	0	0	0	0	0	0	0	0.0640019	0	0.0567553	0	0	0	0	0		1	1	0	NA	0
NM_021437	1700123O20Rik	11.8126	12.365	9.3841	3.91426	8.69114	8.99688	8.75934	9.85665	7.97284	6.63668	6.5449	9.741	9.61198	9.22107	8.89171	10.264	12.2354	11.2594	10.6465	6.29348	9.90023	9.28167	12.4877	6.3516		1	1	26	0	1.06096
NR_045301	1810008I18Rik	117.91	101.449	78.0931	157.633	122.121	65.1457	64.2488	48.6889	87.9441	134.349	91.8095	183.776	209.722	126.264	103.055	70.8318	84.0084	64.019	73.6044	47.9879	115.772	186.183	141.014	94.9613		0.00501074	0.082448	20	5	37.2715
NM_025463	1810009A15Rik	46.4353	29.8699	29.5615	23.9871	25.4428	8.57429	23.5357	18.2869	38.5411	29.3836	20.9158	31.5713	27.078	26.7955	18.0912	27.1976	22.513	20.7667	28.866	23.7304	30.3844	22.9793	18.9716	23.5289		0.417449	1	20	2	5.21565
NR_104416	1810009A15Rik	2.41185	0.56481	1.70865	2.28e-06	3.47e-06	5.87613	1.01666	1.65331	0.685519	0.564812	0.375497	0.676234	0.462975	2.85532	1.14832	0.281169	0.259811	1.52954	1.61599	4.17063	3.15702	1.82e-06	2.38992	4.40711		1	1	22	15	0.677776
NM_001163473	1810010H24Rik	1.73166	4.91722	2.3886	3.17538	4.08905	2.65195	2.31679	1.14304	2.05084	1.31576	2.35857	1.04545	3.99427	3.25318	2.79284	3.18476	3.08378	3.33814	3.00749	2.2015	1.56693	3.75943	0.496162	0.953841		0.0857325	0.503951	26	7	0.79517
NM_001163616	1810011H11Rik	0.410641	0.0958157	0.0918355	0	0.189157	0.795325	0.169769	0.215266	0.0634418	0.110219	0.0764204	0.248227	0.358851	0.0548023	0.371526	0.251917	0.0436817	0.219567	0.270684	0.481932	0.0584913	0	0.529945	0		1	1	22	12	0.0742794
NM_026931	1810011O10Rik	5.93759	11.9452	6.34324	1.63633	6.92166	27.8061	16.3545	23.1993	12.3968	9.21933	4.63172	10.7565	12.6151	2.65087	5.66063	3.11142	8.10533	14.0616	22.4927	11.3657	15.6484	27.3171	11.371	5.88141		0.0313002	0.264923	28	15	4.05662
NR_045473	1810012K16Rik	0	0.340763	0.163238	0	0	0	0	0	0.225107	0.583839	0	0.174885	0.164924	0.805835	0	0.178118	0	0	0	0	0	0	0	0.473696		0.72041	1	28	25	0.123662
NM_001081400	1810013L24Rik	8.02299	11.0522	14.1663	17.3099	12.8445	9.6106	9.99757	11.6368	10.1712	7.50661	9.38307	5.88971	8.10141	12.3005	10.2368	14.8622	11.0755	8.01282	7.42435	6.63191	7.19994	7.00113	8.33478	9.51529		0.00390216	0.070267	22	8	2.4476
NR_015572	1810014B01Rik	1.38303	2.75357	1.44333	0.91583	1.48339	0.560347	1.6754	0.723686	2.0513	1.5347	1.03004	1.73947	1.77017	1.96607	1.81545	1.17672	1.17564	1.61644	0.901623	0.541054	2.36216	3.29478	3.01508	1.46869		1	1	24	23	0.563724
NR_040344	1810019D21Rik	0.000112936	9.26e-05	4.95e-05	3.32e-05	1.5e-05	3.2e-05	0.000172231	4.45e-05	8.64e-05	1.78e-05	0.000232223	4.78e-05	5.37e-05	6e-05	4.07e-05	5.17e-05	3.94e-05	2.51e-05	2.34e-05	2.34e-07	3.8e-05	2.5e-05	3.26e-07	3.95e-05		0.254007	1	28	26	1.72534e-05
NR_040345	1810019D21Rik	5.58481	9.70756	3.79805	1.25174	5.25244	4.57412	3.03861	11.6762	5.83779	7.46432	2.08266	9.42027	3.51766	9.31162	7.02076	6.51243	12.3191	5.34629	4.08209	4.45784	7.9384	12.1671	2.11e-05	0.927084		1	1	28	22	1.65199
NR_040346	1810019D21Rik	19.0731	26.9164	9.67515	13.1019	7.44047	11.4482	9.61816	20.3431	13.093	17.462	10.1241	24.877	10.1665	12.869	12.2273	8.43757	17.8313	8.4495	7.41816	1.07106	10.1162	12.3681	13.2886	8.55087		1	1	26	24	4.3369
NR_045482	1810020O05Rik	0	0.0713892	0	0	0	0	0	0	0	0	0	0	0	0	0	0	0	0	0	0	0	0	0	0		1	1	0	NA	0
NR_040417	1810021B22Rik	3.06833	2.60624	0.499459	3.17185	0.799251	1.11021	1.09628	1.81051	1.55063	2.38698	0.411823	1.47596	2.74515	3.04858	1.5885	1.22846	3.266	2.041	2.26353	1.14545	0.322005	0	0	1.09465		0.386175	1	28	2	0.889413
NM_001099674	1810022K09Rik	179.153	179.929	156.102	166.097	147.448	111.751	114.18	108.827	206.222	155.154	206.828	112.964	105.401	130.429	85.2913	148.16	93.8474	121.28	89.5195	170.022	133.973	79.4198	157.85	203.537		1	1	20	4	29.1406
NR_037569	1810026B05Rik	2.18203	2.36641	1.08976	2.37909	1.11492	0.952673	1.50652	1.30071	1.56459	1.64249	1.74137	1.2506	1.1348	1.20665	0.914811	1.25423	0.733058	1.01016	0.789584	0.919693	1.66903	1.0813	1.61771	2.09487		0.66655	1	24	23	0.373183
NM_178619	1810026J23Rik	14.5137	12.608	16.3391	12.736	15.5439	21.5789	16.4897	16.9088	13.6002	16.2226	13.5384	18.6058	15.0729	15.7076	19.3564	17.5136	16.5982	17.1922	18.8638	19.3046	17.1997	13.4713	19.1977	15.3111		1	1	22	14	1.47396
NM_175141	1810030O07Rik	2.22206	2.98039	2.63321	2.95502	2.73769	3.35743	1.34084	2.25289	1.27037	2.35819	2.32096	3.65872	3.30481	2.35778	2.60554	3.60161	2.93985	3.60594	2.2655	1.27142	2.17641	2.32434	3.31713	1.81189		1	1	20	8	0.531419
NR_027819	1810032O08Rik	0.668991	0.636163	0.372362	0	0	0	0	0	0	0	1.91e-12	0.609255	0.684178	7.11e-06	0.249207	9.44e-06	0.267821	0.517138	0.392447	0	9.97e-09	0	0	6.29e-07		0.0228067	0.225934	28	1	0.2633
NR_027820	1810032O08Rik	3.55e-06	7.97e-05	1.8e-06	0	0	0	0	0	0	0	0.00518282	4.04e-06	8.48e-06	0.531178	0.234373	0.131277	0.303751	1.22e-05	2.24e-06	0	3e-06	0	0	0		0.0228067	0.225934	28	1	5.02046e-06
NR_027821	1810032O08Rik	0.149178	0.100762	0.186248	0	0.234324	0	0.0803477	0.0762493	0	0.078534	0.380035	0.0519231	2.29e-15	0.0533023	0.0488445	0.143579	0.315114	0.211426	0.238069	0.300293	0.249363	0	0	0.388739		1	1	20	18	0.0673044
NR_045798	1810034E14Rik	5.11719	5.65408	4.46733	5.40183	4.43182	3.88415	2.1617	4.83245	2.1252	4.17725	2.62336	5.34853	5.7796	7.8022	5.12901	4.26082	7.29971	4.26963	3.78205	1.72967	5.35646	6.68657	1.17456	1.46842		0.896695	1	28	2	1.3343
NM_024461	1810037I17Rik	27.6424	29.1524	20.8608	13.9505	22.4563	27.2635	25.4103	23.4823	14.7129	16.1581	20.6381	20.4147	23.2608	22.411	20.1045	17.5521	22.9003	25.1292	31.6512	23.6446	16.3953	10.5507	15.642	17.4703		1	1	26	7	3.25708
NR_130999	1810041H14Rik	0	0	0.335835	4.26977	1.17238	7.11e-05	1.76086	0.876844	0	0	1.62433	1.417	0.353622	0	0	0.727291	3.36e-05	0.32712	1.22991	0	0.445166	1.91953	2.96202	0		1	1	26	10	0.566372
NR_131002	1810041H14Rik	0	0	0	0	0.58021	0.670381	0	0	0	0	0.000740715	1.86e-06	0	0	1.34287	1.02906	0.495343	2.80908	0	0	0	0	0	0		1	1	20	11	0.175654
NM_026431	1810043G02Rik	1.5766	1.47134	2.19373	1.55352	2.41348	0.580297	0.964133	1.23646	0.757823	0.658474	1.04397	1.52554	2.44448	1.07328	1.86484	2.70883	2.97671	3.03318	2.27155	1.95315	0.648039	0.67066	1.15586	0.523393		0.00814182	0.110536	28	6	0.298625
NM_001110242	1810043H04Rik	5.03602	6.86793	2.81976	2.09042	3.91969	3.90203	1.91296	4.19039	1.03656	1.11905	0.615572	5.42681	13.0038	6.07328	7.7507	3.07321	7.94511	5.26397	10.7565	1.96903	3.91525	2.58084	6.21532	0.54309		1	1	28	1	2.08285
NR_038153	1810044D09Rik	0.645781	2.21445	1.54283	2.75742	1.27258	3.75896	0.491156	0.717836	0	0.229549	1.26236	0.618353	1.76801	2.63951	0.707228	1.05071	3.41579	1.86279	2.04026	4.54475	0.753658	0	0	0.83502		0.164654	0.798325	28	6	1.00757
NM_027217	1810046K07Rik	1.16607	2.8843	1.77341	2.56524	2.96255	0.0646634	0.450591	0.612769	1.08086	0.750936	0.433722	1.57825	3.8283	0.997782	4.22381	2.00251	2.88201	2.09595	1.18828	0	0.798062	1.66725	1.40409	1.3904		0.0857325	0.503951	22	8	0.958449
NR_040486	1810053B23Rik	2e-05	0	1e-05	5.42e-08	2.12e-08	9.11e-06	7.91e-68	0.449305	5.04e-51	1.8e-05	0	1.66e-05	2.27e-05	0	2e-12	2.18e-05	1.81e-05	1.63e-70	3.42e-06	0	0	4.26e-55	8.3e-22	0		1	1	26	25	6.44174e-06
NR_040487	1810053B23Rik	0	0	0.0536649	0	0	0.0665634	0	0.0643154	0	0	0	0	0	0.192568	2.02e-08	0	0.0511421	0.0692192	0.0566354	0	0.0684411	0	0	0		1	1	22	10	0.0379468
NR_040488	1810053B23Rik	0.0638817	0	0.14129	5.91e-07	2.62e-07	0.244765	0.163169	0.172854	0.23112	0.102353	0	0.0586528	0.0282354	0	1.31e-11	0.0315154	0.0545807	0.148153	0.183391	0	0	0.222707	0.261675	0		1	1	24	17	0.0849598
NR_040489	1810053B23Rik	0.071729	0	0.162078	6.11e-07	2.71e-07	0.283264	1.48857	2.59762	1.19456	0.115907	0	0.0659522	0.0312607	0	1.35e-11	0.0349885	0.0612298	1.45001	0.214425	0	0	1.30241	0.515931	0		0.619307	1	24	15	0.175557
NR_040490	1810053B23Rik	0	0	0	0.206937	0.27878	0	0	0	0	0	0	0.0137329	0	0	3.65e-07	0	0	0	6.27e-09	0	0	0	0	0		1	1	0	NA	0
NR_040491	1810053B23Rik	0	0	0	0	0	0	0	0	0	0	0	0	0	0	1.11633	0	0	0.423026	4.12e-12	0	0	0	0	0		1	1	0	NA	0
NM_028077	1810055G02Rik	17.9867	20.3895	40.5523	36.148	47.8575	44.1388	56.5921	56.046	44.7058	20.8718	22.5647	22.9983	17.0946	23.4182	29.73	35.5159	32.7517	48.7249	44.9302	44.6473	25.9179	17.6837	17.6439	21.1547		2.26744e-05	0.00322003	22	13	15.5136
NR_015608	1810058I24Rik	27.3635	49.6716	44.7177	45.273	35.3501	41.902	26.3833	18.3243	24.1407	25.6305	26.819	30.3907	26.2228	28.6722	44.7499	44.6241	51.5143	54.3552	51.117	31.9379	27.3473	24.8856	21.1708	21.5713		1.08035e-05	0.00203025	28	6	9.15166
NR_027875	1810058I24Rik	3.68173	8.22367	11.6317	9.14978	11.6612	12.4598	7.23858	8.11187	0.743534	3.42136	4.62217	5.72442	5.75502	4.84981	9.19348	8.09411	10.595	10.5987	7.74458	10.0341	5.6451	4.25682	3.115	1.2423		4.60327e-05	0.00460217	26	9	4.09725
NM_028183	1810062G17Rik	0.181268	0.338528	0.324426	0	0	0	0.100739	0.578092	0.111995	0.291441	0	1.13687	0.400167	0	0.732643	0.444228	0.46669	0.388762	0.414334	0	0.207751	0	1.45308	0.597342		1	1	26	25	0.173535
NR_033571	1810062O18Rik	0	0.324774	0	0	0	0	0	0	0	0.372289	0	0	0.103038	0	0.0939984	0.567584	0.100008	0.298811	0.0889568	0	0	0	0	0		1	1	22	8	0.0664669
NR_027981	1810064F22Rik	1.84699	2.68738	1.90393	0.488503	2.23159	0.860923	0.549927	0.260745	0.38696	0.706406	1.40088	0.242513	1.90491	0.897688	0.652876	1.75264	1.88342	0.213954	0.726915	0.477649	1.42273	1.3419	0.862622	2.83236		0.124904	0.64836	22	4	0.57195
NR_131042	2010001A14Rik	4.1933	4.44599	4.56481	3.05925	3.53365	2.30105	3.41728	6.43718	1.82032	2.54858	1.84511	3.82214	4.43021	4.79706	7.71839	3.6634	4.496	3.99258	5.21529	3.98942	4.30075	0	2.9821	4.01916		0.417449	1	26	4	0.858527
NM_027237	2010003K11Rik	3.56141	5.01828	3.12623	1.43081	1.37069	2.16713	0.371626	1.9128	1.57784	1.51402	1.0988	2.01279	2.94842	1.80105	4.49465	3.36202	4.13123	4.54654	4.62761	0.552007	2.37923	0	1.84872	0.800114		0.0579707	0.39086	28	3	0.706445
NM_025563	2010012O05Rik	3.42766	4.40947	5.5064	8.82832	7.48761	5.45778	7.63932	6.06747	6.1702	5.54214	7.79193	5.31648	5.00718	5.94075	5.55365	4.9353	4.93691	6.22703	5.28747	3.24181	6.99689	10.1218	6.76226	4.78052		1	1	26	12	1.24502
NR_033207	2010016I18Rik	0.0963414	0.0899146	0.0861804	0	0	0	0.106144	0	0	0.103449	0	0	0	0	0.116172	0	0	0.123604	0.0362562	0	0	0	0	0		1	1	28	8	0.0609387
NM_027360	2010107E04Rik	119.586	139.784	82.9063	109.133	116.295	121.705	87.2056	79.2241	57.0831	73.7548	83.8456	106.683	110.201	100.559	93.1351	90.8727	107.364	103.152	103.258	100.007	95.0271	116.883	90.2199	67.5548		1	1	26	5	23.8984
NM_027251	2010107G23Rik	0.470887	0.439446	0.153165	0.728881	0.157213	0	0.0942226	0.178992	0.0529113	0.321835	0.255138	0.207121	0.709175	0.684023	0.481444	0.462334	0.399996	0.329407	0.193023	0	0.292316	0	0.638624	0.0568539		0.0282904	0.259008	28	0	0.18041
NM_029363	2010109A12Rik	0.179312	0.502863	0.321189	0	0	0.619356	0.406086	0.196779	0	0.76596	0.263752	0.172089	0.324265	0.990249	0.146629	0.525766	0	0.464361	0	0	0	0	0	0		1	1	22	8	0.167407
NM_001289926	2010111I01Rik	0.533196	0.982398	0.605112	0.0299658	0.584616	0.692957	0.506935	0.714785	0.658891	0.474746	0.288755	0.550251	0.499624	0.291615	0.390367	0.517971	0.789729	0.733801	0.719565	0.178347	0.316396	0.464041	0.0423265	0.473841		1	1	20	14	0.139524
NR_110520	2010111I01Rik	3.48629	4.11809	4.43223	3.11712	4.19658	5.24896	2.8878	4.84328	2.1891	2.43878	1.74029	2.26332	2.9458	2.82368	2.89133	3.31087	5.00068	6.02988	6.02115	3.86673	3.05085	0.550895	2.09344	1.1441		0.000236994	0.0127112	26	9	1.24295
NR_027924	2010204K13Rik	0.512518	2.01e-06	0	0	0.2298	0	0	0.437715	0	0	3.87e-06	0	0	4.18e-06	1.7e-06	0.100443	0.19727	0.440044	0.15674	3.87e-06	0	0	0	0		0.966048	1	20	15	0.028659
NR_027925	2010204K13Rik	1.18e-05	0.334336	0	0	0.801487	0	0	2.03e-06	0	0	0.526104	0	0	0.394978	0.438676	0	0.119392	7.08e-06	0	0.209782	0	0	0	0		1	1	22	7	0.0844179
NM_028096	2010300C02Rik	0.0317985	0	0	0	0.0288837	0	0.104406	0.0164653	0.0196548	0.0512863	0.0237511	0	0	0.0336365	0.0254556	0	0.0268573	0.0135683	0.0711435	0	0	0	0	0		1	1	26	15	0.0167946
NR_045430	2010308F09Rik	0.450921	0	0	0	0	0	0	0	0.556845	0	0	0	0.206274	0	0	0	0	0	0.178582	0	0	0	2.31006	0		1	1	0	NA	0
NM_001243117	2010315B03Rik
NM_001243118	2010315B03Rik
NM_001243119	2010315B03Rik
NR_029440	2010320M18Rik	3.27947	5.68897	3.04028	3.82745	4.54427	2.51309	1.96356	2.3881	2.74941	2.00641	1.90615	4.85175	4.47892	4.32634	3.51525	2.17952	5.66113	4.22791	3.14751	2.74855	5.5252	1.07814	4.01915	2.15245		1	1	26	3	1.43626
NM_028179	2200002D01Rik	22.3749	22.2412	22.2103	19.505	27.0601	14.7223	14.4469	12.264	12.6964	15.2702	9.76453	15.4548	19.9818	22.3925	19.5046	12.7966	22.5027	16.9046	23.4732	25.3003	20.6625	16.5259	15.6214	18.2828		0.77427	1	28	6	5.15156
NM_023333	2210010C04Rik
NM_001291292	2210011C24Rik	0	0	0	0	0.085322	0	0	0.193787	0	0	0	0.0879283	0.241448	0.393291	0	0.089331	0	0	0.208332	0	0.104453	0	0	0		1	1	28	22	0.0603318
NM_027327	2210013O21Rik	0.195952	0.823464	0.526095	0.556627	0.643918	0	0.218132	0.626553	0.121062	0.734888	0.14522	1.32292	0.520118	0.423602	0.713478	0.576114	1.0948	0.504565	0.748086	0.574838	1.01171	3.50564	0.448652	0.257995		1	1	26	3	0.242757
NR_015577	2210015D19Rik	1.32007	2.42644	2.07526	1.70268	1.83429	1.94128	1.40793	1.25323	0.889992	0.988263	0.476956	1.97449	2.36999	1.70325	1.99163	1.80684	2.64884	2.59882	2.64332	2.06573	1.2287	3.26681	3.30556	1.32877		1	1	26	3	0.582645
NM_027335	2210016F16Rik	13.5561	14.4081	12.5062	6.63546	9.21749	4.16991	4.85378	5.80073	7.02622	8.54213	7.50755	10.3301	9.23307	8.34718	9.03068	12.7247	10.7271	10.6097	8.95159	7.52742	5.73852	5.46658	5.57462	10.2163		0.00136277	0.0366247	28	1	2.79965
NM_028211	2210016L21Rik	5.64553	7.76854	7.18534	4.29545	5.69941	3.03377	3.98388	6.05558	4.60362	4.81009	4.24308	6.97719	7.03156	7.96807	8.15164	4.85475	9.22594	5.82845	5.44756	4.78128	4.97908	3.20978	1.9356	4.00973		0.0162831	0.173997	28	2	1.60418
NM_172280	2210018M11Rik	3.86618	3.72013	6.17068	6.44213	6.44456	4.78588	8.37031	6.14346	6.38676	6.65461	8.18299	5.49444	5.63094	5.72398	6.02455	5.11101	3.91089	4.89776	4.66948	4.02916	5.70085	3.04237	6.69234	7.05125		1	1	26	18	1.22926
NR_044985	2210039B01Rik	4.0131	4.5393	2.00256	1.31486	2.37092	2.58264	1.11201	2.69449	1.90742	3.14517	2.98001	2.53387	1.96924	1.24438	1.61915	1.21098	2.70764	2.5796	1.2886	0.0905655	1.14758	1.81367	0.795873	2.65052		1	1	26	24	0.807947
NM_001256493	2210404O09Rik	0.976367	1.39696	1.6301	2.63171	0.595173	2.29216	1.75134	0.542389	2.53444	1.25891	2.18434	1.10296	0.905618	1.00272	0.913848	1.18272	0.993079	0.806388	0.512121	1.18414	1.1835	1.32869	1.68142	1.64519		1	1	26	16	0.458474
NR_126489	2210406O10Rik	0.216335	0.0739267	0.212578	0.112446	0.147576	0	0	0.335398	0	0.764323	0	0.229404	0.627485	3.22e-06	0.575305	0.155314	0.271185	0.31883	0.300699	1.02231	0	3.44e-06	3.48e-06	4.04e-06		1	1	26	25	0.13281
NR_126490	2210406O10Rik	0.0332426	0	0	0	0.117563	0	0	2.35e-07	0	4.68e-05	0	0.477188	2.84e-06	0.13483	2.13e-21	1.26e-06	0	0.138849	4.06e-24	5.29e-08	0	0.380188	1.27497	0.162451		1	1	24	1	0.0235073
NR_040257	2210408F21Rik	2.40704	1.56033	0.649164	1.61241	0.595268	1.18983	0.770485	2.22227	1.62941	0.479246	0.352902	1.73769	1.80373	1.78116	2.1518	0.517581	1.90355	1.94917	3.07046	1.22885	1.08514	4.77e-34	1.128	1.09137		1	1	26	2	0.548634
NR_040258	2210408F21Rik	2.07764	0.000646711	3.51198	0.990699	5.90797	5.86e-09	3.12083	1.44755	0.311938	4.42545	1.91646	2.38875	2.87113	0.00426115	2.72161	4.89984	1.8788	3.34633	6.57226	1.00293	2.68805	2.14e-06	0.894505	0.147789		1	1	24	11	0.983276
NR_040259	2210408F21Rik	0.542995	0.767309	1.30523	1.25e-43	0.711799	5.08756	0.401036	2.15399	0.923175	8.72e-10	1.46202	1.14951	1.52676	3.77e-51	1.23524	1.31154	2.30352	3.57886	2.75666	2.04931	0.507366	2.9e-05	3.471	2.45508		1	1	22	13	0.812806
NR_040260	2210408F21Rik	0.00139845	4.52103	2.06272	2.64954	0.956149	3.17e-05	9.48e-06	0.525528	4.93e-07	0.00229729	0.715523	3.98e-06	0.500775	2.08156	7.08e-06	0.000405565	1.76562	2.45308	1.00917	2.27634	0.000250136	0	2.18e-33	0.00102961		0.254007	1	28	4	1.04766
NR_040261	2210408F21Rik	0.452486	2.15181	0.793216	1.74597	0.420866	3.83e-08	0.30947	1.05519	3.83e-21	0.200295	1.02e-11	0.953897	0.754111	3.46498	1.48071	1.35782	1.81722	2.31643	0.586388	1.1e-21	9.62e-38	3.89098	8.7609	2.13e-19		1	1	28	1	0.674507
NM_001081353	2210408I21Rik	0.0551459	0.292487	0.521883	1.0009	0.131681	0	2.26e-07	0.127747	0.452056	0.277984	1.23273	0.305686	0.341683	0.390392	0.419473	0.417777	0.0821966	0.238495	0.415002	1.07e-07	0.23566	0.216146	1.71e-05	0.674648		0.77427	1	28	26	0.053945
NM_001145676	2210408I21Rik	0.48359	0.31983	0.601003	0.303223	0.829984	0.27453	0.442179	0.304535	0.523137	0.223123	0.322001	0.115379	0.467275	0.373456	0.49824	0.670503	0.479073	0.575735	0.591684	0.196307	0.412408	0	0.8007	0.427777		1	1	20	14	0.128174
NR_028285	2210417A02Rik	6.24228	5.00162	5.11143	5.8348	3.28905	0.821137	2.01914	3.91313	4.84625	5.33319	7.08377	5.64885	3.86935	4.92347	8.0204	6.62422	3.74381	3.07894	1.95162	3.55686	4.96946	6.94205	2.44158	5.79772		0.0473939	0.34375	26	24	1.21097
NM_001081961	2300005B03Rik	0	0	0	0	0	0	0	0	0	0	0	0.443299	0	0	0	0	0	0	0	0	0	0	0	0		1	1	0	NA	0
NM_027090	2300009A05Rik	19.5946	27.616	20.2341	26.7376	31.331	32.7135	24.4046	27.5343	27.9124	19.0857	22.8237	31.282	26.995	24.4717	31.3147	24.7288	23.668	27.6496	31.1877	16.6851	25.4253	28.4743	29.7711	19.5811		1	1	26	12	3.40118
NR_040265	2310001H17Rik	5.9738	7.68504	3.36019	3.82723	7.17648	8.5597	2.52525	5.83086	0.528719	5.48738	4.36412	8.11099	5.76106	6.16312	8.34719	6.45477	5.06261	7.66131	6.28855	3.76208	3.23266	11.7373	10.7432	0.563731		1	1	28	26	1.30028
NR_040268	2310001H17Rik	2.39227	3.91248	3.23628	2.15952	9.59e-06	8.32e-12	2.43e-05	0.95605	4.72537	3.97e-06	0.68891	0.000754757	0.000100936	4.23283	1.21233	1.58e-05	3.14e-06	1.29e-06	5.2e-05	6.93074	2.29e-05	1.85e-06	0.00795257	8.5217		1	1	28	1	1.52701
NM_172411	2310007B03Rik	0.0158166	0.0295207	0.0141469	0	0	0	0	0	0.0391051	0.0759378	0	0.378318	0.147107	0.24727	0	0	0.0134038	0	0	0	0.0179719	0	0	0		0.530758	1	28	25	0.0417486
NR_040377	2310009A05Rik	18.5825	22.907	17.7827	16.2287	12.8786	10.803	15.1643	15.0007	19.2979	19.1436	16.4141	16.7868	9.43297	16.4604	9.01462	11.9579	12.0896	17.355	16.1599	22.7873	14.0391	19.2631	9.6221	11.4749		0.0313002	0.264923	20	0	3.66553
NM_001081226	2310009B15Rik	4.72773	4.57674	3.9314	7.92423	3.59134	8.71978	7.05866	2.58438	5.00532	2.34509	1.98881	5.35099	3.34951	4.8355	4.96397	2.80644	6.18986	4.36943	6.05415	9.11192	4.69818	2.24789	1.92703	1.97885		0.213814	0.919962	24	10	1.41543
NR_046006	2310010J17Rik	3.97e-06	1.92e-06	0.392007	0.95959	8.28e-07	0	1.93e-05	1.02e-05	7.92e-07	0.553114	2.36e-06	3.82e-07	4.46e-06	1.32e-06	0.372062	0.460239	0.233611	2.67e-07	1.09e-06	1.22e-07	5.23e-07	0	0	5.43e-06		0.966048	1	24	7	3.91914e-06
NR_046007	2310010J17Rik	2.6289	3.69296	3.84682	0	2.36521	0	2.2999	3.41561	3.24689	3.03322	3.34002	2.80913	2.15422	4.51102	3.27381	2.20608	2.61467	2.57795	1.33611	6.16123	3.11168	3.03416	0	4.59896		1	1	22	0	0.732952
NM_025521	2310011J03Rik	2.51371	3.14187	2.6902	1.59234	4.45469	1.0908	1.72975	1.73738	1.33155	1.54259	1.47114	3.69166	4.3859	2.34431	5.15791	2.11533	4.31059	3.33946	5.02927	1.10632	2.45289	4.39951	1.90576	1.13233		1	1	26	3	1.18138
NR_033514	2310015A10Rik	0.883546	0.638139	0.4078	0.10105	0.426887	0.311924	0.296239	0.54574	0.634212	0.612958	0.149043	1.4919	1.09761	0.798602	0.353576	0.490183	0.264706	0.231041	0.308063	0.334537	0.952925	1.45382	1.21168	0.475313		0.00814182	0.110536	24	23	0.341962
NM_001122767	2310022A10Rik	0.482002	0.208016	0.000108207	0.883491	0.353578	1.16e-06	0.898367	6.1e-06	0.586513	0.973506	9e-07	0.306564	0.000271081	6.8e-06	0.202339	0.209306	0.518335	0.519283	0.539253	1.22663	7.58e-06	2.29e-07	0.389517	0.0879113		1	1	26	13	0.270951
NM_175107	2310022A10Rik	1.34063	1.14046	1.25449	0.731084	1.35746	1.83744	0.329893	1.73871	0.429769	0.431036	1.20766	1.3565	1.61602	1.86015	2.17489	1.76383	1.53956	1.32459	1.40594	1.21338	1.37836	1.26633	0.506107	1.05279		1	1	24	7	0.300464
NM_175149	2310022B05Rik	2.78418	3.014	3.72537	4.52167	3.69511	3.26324	2.7245	3.37377	4.28244	3.35852	4.15702	4.26277	4.60663	3.46701	4.85231	4.42704	3.80987	3.64698	3.09547	2.14531	4.41254	2.97095	2.85627	2.86066		1	1	20	8	0.441155
NM_025865	2310030G06Rik	20.9255	26.6465	24.9799	24.914	25.4922	21.9196	21.8804	21.2359	14.7448	23.4612	16.4429	19.6213	19.4352	16.9888	19.7709	23.6576	20.0878	17.2742	19.1662	21.4786	18.9644	18.4384	18.8361	19.6005		0.489451	1	24	9	1.74989
NM_024210	2310033P09Rik	4.68921	5.42769	3.91552	6.56715	6.30687	5.76288	4.55987	4.14597	3.01355	2.95217	3.0685	5.49912	7.5623	10.2432	8.00651	3.98753	5.70675	3.74716	4.29998	3.96223	10.1334	5.30045	5.16148	3.97341		0.149943	0.730827	20	8	1.51461
NR_040418	2310034G01Rik	0	0.101693	0.487257	0.618702	0	0	0	0	0	0	0.322433	0	0	0	0	0.320002	0	0	0	0	0	0	0	0		1	1	26	1	0.0719078
NR_040679	2310034O05Rik	0.214595	0	0.128002	0.609296	0.465082	0	0	0	0	0	0	0	0.0628453	0	0.173037	0.14033	0.0611369	0.183849	0.108403	0	0	0.146158	0	0		0.300743	1	26	7	0.0905111
NM_029349	2310035C23Rik	0.778848	0.00487378	0.000981838	3.93206	2.54574	2.3418	0.000260464	1.27897	0.0638002	0.00171951	0.00189916	0.0105694	0.000583306	0.00182291	0.00104701	0.446087	0.0220038	0.000201351	0.0838816	1.48e-05	1.08164	3.13121	4.32736	3.63113		1	1	26	12	0.902349
NM_173187	2310035C23Rik	2.67949	3.17582	3.73048	0.000936745	0.859494	0.000710165	3.4366	1.60767	4.10475	3.63739	4.02831	3.59081	3.22394	3.61518	3.46016	3.49859	2.68421	2.68081	1.90788	1.70227	2.01814	0.000670662	0.000754755	0.000877558		1	1	26	23	1.28693
NM_026760	2310036O22Rik	75.9227	84.5378	67.2771	32.6381	53.8773	44.221	39.835	55.0405	32.3064	37.4941	30.354	59.1536	79.0068	51.1222	71.4733	50.9804	80.2097	69.5337	97.9685	37.3397	52.2703	51.7378	39.5257	33.7142		0.213814	0.919962	28	4	15.7124
NM_025966	2310039H08Rik	25.7844	38.262	26.9748	27.7509	25.1879	30.2014	21.0591	22.3556	16.4115	23.1901	12.0619	29.4731	30.43	29.7878	28.8624	23.3992	36.374	29.153	39.7883	20.8247	23.3552	30.478	14.3033	12.3185		0.572065	1	28	6	4.42564
NR_040292	2310040G24Rik	2.74009	2.29477	2.24385	0.7255	2.239	4.18e-06	0.694036	1.60434	1.47256	1.30825	0.472877	0.584169	2.20219	1.37056	1.27001	2.04459	3.48425	0.484525	2.30126	4.57e-06	1.79624	2.27532	4.29e-06	0.405553		1	1	26	4	1.06643
NR_040293	2310040G24Rik	4.52466	4.65403	3.5884	5.68501	2.71438	4.10568	6.14046	2.84352	4.02825	4.00354	3.96916	4.8873	0.597475	6.62546	2.75836	4.92256	3.06791	3.99191	1.53512	9.20598	4.3389	1.85e-05	5.08661	4.69045		1	1	24	3	0.612761
NM_001145552	2310045N01Rik	6.01674	3.22166	6.36121	1.17758	5.3492	3.28e-05	0.276383	6.42175	2.00304	2.22986	5.44551	2.21347	10.4945	3.9229	1.81163	7.64517	4.01655	6.01771	9.38841	5.78134	3.16325	3.32e-05	5.91721	0.0136044		1	1	26	0	2.36609
NM_001309645	2310045N01Rik	0.0247298	2.61066	1.15318	1.22168	0.708114	1.02536	8.78e-10	1.80104	1.45252	0.963821	1.09e-17	0.695695	0.548387	1.28195	1.22629	1.66563	0.473634	1.61863	0.716867	2.24125	1.93289	4.62e-54	7.17e-55	0.0150012		1	1	24	13	0.477004
NM_001309841	2310045N01Rik	3.45106	5.42984	2.22624	5.69014	6.63507	7.98517	6.27895	1.19436	3.07093	3.7231	0.000354131	8.1008	0.000301094	5.84276	8.73556	3.47e-09	5.30789	2.48305	1.55265	1.79244	6.39131	7.21256	0.428258	7.28315		1	1	26	8	2.31869
NR_132131	2310045N01Rik	0.260252	5.64e-09	0.231017	1.49e-57	0.560765	1.77e-55	0.111058	0.228408	2.18e-23	0.851071	4.69e-19	0.473939	0.110998	1.19e-29	2.65e-45	0.154061	2.96e-12	5.02e-74	0.190776	1.14e-54	5.57e-40	9.68e-89	8.86e-214	0.294074		1	1	26	25	0.0803323
NR_132132	2310045N01Rik	0.000932951	0.343826	4.22e-14	1.66e-18	6.3e-05	3.39e-29	8.33e-16	4.84e-44	7.28e-11	0.00114003	0.357944	6.29e-13	4.03e-05	8.35e-12	3.82e-17	0.0342237	0.192505	9.35e-26	1.9e-41	5.44e-18	3.93e-15	1.75e-11	5.47e-53	0.160934		0.77427	1	28	26	5.69928e-05
NR_132133	2310045N01Rik	9.4e-43	0.272663	4.95e-14	4.89e-08	2.64e-10	2.24e-15	3.47e-09	7.84e-20	2.13e-05	6.95e-44	2.24e-09	5.77e-06	3.34e-24	5.06e-07	0.146308	2.87e-134	9.01e-06	2.92e-14	5.99e-25	1.45546	6.13e-05	1.9e-07	1.48e-22	0.00303057		1	1	22	21	4.04543e-06
NM_028005	2310047M10Rik	2.16969	4.08775	2.63646	1.33594	2.77927	1.53559	2.38688	2.22378	1.012	1.80281	0.7321	3.05064	2.99683	2.87679	3.61661	1.96962	4.31031	3.4997	3.59756	3.17105	2.60836	1.25373	0.939646	0.761401		0.0857325	0.503951	28	4	0.630223
NM_026655	2310057M21Rik	0.457204	0.700881	1.08073	0.324303	0.597245	0.143757	0.645575	0.986496	0.645879	0.491254	1.12027	0.379454	0.709967	0.867408	0.655001	0.962252	0.664344	1.06029	0.954381	0.651599	0.482457	0	0.71237	0.781966		1	1	22	10	0.1526
NM_001033630	2310061I04Rik	29.3508	32.5384	28.2743	41.1277	51.2565	47.2592	30.2898	37.0202	26.9928	29.8852	24.5709	39.2557	42.7843	46.3059	41.2802	26.7108	36.3551	34.8815	33.676	29.8915	39.2151	29.7872	35.5902	29.414		1	1	20	8	6.59374
NM_028014	2310067B10Rik	3.45105	3.6702	4.08599	3.30842	4.38494	1.81265	2.03871	4.25703	2.98638	2.71646	2.6607	4.92437	6.66525	4.81606	6.63964	4.23278	6.96907	5.21795	5.02089	1.86331	3.01932	3.95718	2.56954	3.59152		0.896695	1	28	27	0.800452
NR_028124	2310068J16Rik	0.563767	0.263152	0.630514	0.300124	0.981401	1.09828	0.312	0.148765	0.348358	0.680391	0.942534	0.340396	0.618958	0.151236	0.454525	0.553015	0.843031	0.301848	0.0533813	0.909701	0.483168	0	0	0.372743		1	1	24	7	0.144637
NR_040309	2310069G16Rik	0	0.272081	0	0	0	0	0	0	0	0	0	0	0	0	0	0	0	0	0.0741349	0.911686	0	0	0	0		1	1	0	NA	0
NM_025880	2410002F23Rik	1.17936	3.61113	1.41747	1.25491	3.03814	2.11173	1.29633	1.42249	0.501105	0.673078	0.934077	1.53409	1.86089	2.03835	3.07671	1.95441	3.47062	3.0868	2.40553	1.38417	1.55059	1.24145	2.91901	1.95975		0.300743	1	28	5	0.526365
NR_045496	2410003L11Rik	0.305871	0	0.136938	0	0	0	0	0.166247	0	0	0	0	0	0	0.249276	0	0	0.26355	0	0	0	0	0	0.19964		1	1	0	NA	0
NM_025555	2410004B18Rik	4.50169	3.26916	4.47579	3.31445	3.96801	4.47212	4.25587	3.27055	3.09049	3.5753	3.8358	3.46033	3.96748	3.76988	3.77015	3.35132	2.78583	2.35883	5.70452	5.96746	3.1496	6.30429	4.87035	3.19035		1	1	20	1	0.343345
NR_037963	2410004I01Rik	0	0	0	0	0	0	0	0.0908548	0	0	0	0	0	0	0	0	0	0	0.0651392	0	0	0	0	0		1	1	0	NA	0
NM_001201332	2410004P03Rik	0	0.000667789	0	0	0	0	0	0	0	0	0	0	0	0	0	0	0	0	0	0	0	0	0	0		1	1	0	NA	0
NM_001201333	2410004P03Rik	0	0.0385823	0	0	0	0	0	0	0	0	0	0	0	0	0	0	0	0	0	0	0	0	0	0		1	1	0	NA	0
NR_030738	2410006H16Rik	3.04429	5.91449	3.14756	0	6.74189	9.32218	4.02291	5.76493	2.31348	2.99445	2.05644	4.03108	8.37387	4.7208	6.55421	3.88394	9.94863	9.33369	7.99495	3.57037	4.93198	6.72313	4.26387	0.603893		0.77427	1	26	9	1.25356
NM_153152	2410015M20Rik	37.2915	37.5202	31.6276	22.8936	48.9721	27.5384	29.703	37.2745	20.0507	23.6624	18.3947	37.3708	51.1515	35.993	42.2821	25.9289	46.4719	44.9045	66.2404	45.242	36.8044	12.3601	29.3614	20.1009		1	1	26	3	8.10663
NM_023633	2410016O06Rik	0.736078	1.14471	0.768062	0.652619	0.95277	1.01196	0.808052	1.27699	0.720312	0.758008	0.640523	0.831609	1.19954	0.45595	1.25456	0.933876	1.61109	2.01744	1.76861	0.143988	0.696868	1.81548	1.33815	1.18353		1	1	20	14	0.333863
NM_001162906	2410089E03Rik	0.394272	0.331607	0.589516	0.29328	0.315852	0.0776293	0.536585	0.513733	0.575325	0.500582	0.579853	0.307147	0.480069	0.504704	0.532292	0.635379	0.539374	0.418931	0.288446	0.402096	0.504886	0.63948	0.24516	0.431694		1	1	26	19	0.130624
NM_026120	2410127L17Rik	6.17691	3.59434	9.37346	11.717	8.76507	9.74424	14.0687	9.18775	11.1953	8.9852	11.6429	7.29043	6.70276	8.5949	6.54417	9.95154	6.44442	9.07386	7.75347	12.9924	9.03338	14.4158	12.0705	12.9673		0.0252806	0.232388	28	15	1.83876
NM_001081236	2410131K14Rik	1.8145	1.51873	1.3603	0.681312	1.48486	1.40701	1.63907	2.38541	2.30893	1.77806	1.23444	2.50711	2.13144	1.07561	1.30486	1.04853	1.26499	2.11938	1.63682	1.9731	1.72695	1.06199	0.183859	1.70543		0.572065	1	20	17	0.287381
NR_126553	2500002B13Rik	1.15971	1.13041	1.88716	2.39618	0.198579	1.77947	0.705226	2.36581	2.34477	2.24966	0.312315	1.0161	0.841203	1.59852	1.19545	1.30732	1.7e-06	1.6297	0.887413	0.371129	1.56697	0	0	0.696555		1	1	26	13	0.615932
NR_126555	2500002B13Rik	1.96e-05	1.21455	4.26e-05	5.06e-05	0	0	7.93e-05	0.000375972	2.25e-16	0.0147842	0	0.000438245	6.76e-07	6.74e-05	2.11e-06	0.929944	1.66045	6.36e-06	4.73e-06	3.87e-06	0.79624	0	0	2.91799		1	1	26	24	0.000209779
NR_126556	2500002B13Rik	0	8.52e-08	3.72e-18	3.94e-30	0	0	4.64e-07	0	9.52e-05	8.05e-31	0	2.17e-29	0	0	6.92e-11	0.441678	0	0	5.02e-10	0	0.0575939	0	0	2.35e-06		1	1	24	13	4.89318e-11
NR_040318	2500004C02Rik	0.541155	0.721423	0.726056	1.64526	0.496024	0.554003	0.765059	0.363126	0.47778	0.664355	1.20997	0.897932	0.673324	0.370185	0.465525	0.797098	0.721722	0.594711	0.551271	0.317565	1.27499	0.98644	0.354928	1.07878		1	1	26	1	0.175558
NM_001033164	2510002D24Rik	10.5934	14.5386	15.288	17.9006	20.02	16.0382	13.5888	10.8204	9.03983	9.60854	14.9099	13.1638	15.5322	18.7732	16.9126	10.8271	13.8254	12.6875	13.2026	13.9121	14.6113	10.3694	13.9533	12.7722		0.0579707	0.39086	22	7	2.68057
NR_131048	2510003B16Rik
NM_001001881	2510009E07Rik	2.36103	1.64261	1.8847	3.87795	2.28768	1.47405	4.50876	3.40907	5.887	5.22132	6.31832	2.57327	2.70061	2.94706	2.44454	1.46829	1.66652	1.26335	2.45537	6.41934	4.686	4.55866	7.00459	4.28954		0.000322162	0.0153082	28	18	1.24908
NM_029841	2510039O18Rik	5.86047	7.24212	7.9435	4.21187	10.0007	4.86319	6.68449	9.04099	4.3466	4.70302	4.50914	9.08286	9.29298	7.34825	12.0886	7.70191	9.28159	9.92069	11.3379	6.87848	6.29862	4.91726	4.24751	4.40497		0.254007	1	28	4	0.890255
NR_024619	2610001J05Rik	4.78674	5.80332	5.45264	6.73362	5.17973	6.951	6.16603	5.04312	5.05689	6.6795	6.28001	6.88943	5.52643	6.01136	5.12584	5.26249	4.7245	4.65173	4.76304	4.51357	5.72554	14.7432	8.40467	5.38091		0.213814	0.919962	20	5	0.326956
NM_025921	2610002M06Rik	5.35561	4.73316	6.01796	7.14511	7.00811	5.88253	7.08943	5.1254	7.20157	6.46686	8.12654	6.34227	5.83033	6.4533	5.89189	6.07183	5.50061	5.07011	4.89049	5.65208	6.48014	7.85949	5.54695	6.45828		1	1	26	15	0.607617
NR_028428	2610005L07Rik	1.71649	0.923523	0.861429	2.34775	0.696267	2.15945	1.39858	1.39152	1.83321	1.44169	1.76508	1.58129	1.15456	2.45776	1.3342	0.986398	1.06932	1.80799	0.701397	1.68663	0.779248	4.20129	2.27114	1.82904		1	1	26	17	0.31322
NM_001004362	2610008E11Rik	3.10285	4.12002	3.42077	4.61008	3.38579	3.46993	3.88148	2.77178	4.28224	4.0776	3.53141	4.20074	3.96617	4.02948	3.68013	3.53318	2.27429	2.80217	1.80006	2.10039	4.00169	6.9007	4.39475	3.78789		0.254007	1	20	5	0.460047
NM_027801	2610015P09Rik	1.30512	1.37878	1.5791	3.10321	1.43142	1.746	1.72364	1.33323	1.49473	1.15551	1.94904	1.22754	1.41365	1.4427	1.49099	1.73504	1.33019	1.47446	1.17481	0.946149	1.61085	1.54702	1.5654	1.97012		0.417449	1	20	9	0.181231
NM_001004187	2610020H08Rik	0.546003	0.481164	1.16e-05	0.850135	1.19e-06	0	0.295665	0.1332	0.127095	0.271233	0.633322	0.397399	0.097972	0.305689	0.286673	0.0921167	0.362493	0.167347	0.207316	0.0485853	0.0907278	0	0.233633	3.54e-06		1	1	26	1	0.206351
NM_028129	2610020H08Rik	0.32039	0.357762	0.617419	0.130667	0.365978	0.0800545	0.499623	0.830694	0.472327	0.191393	0.256757	0.249237	0.451795	0.466337	0.506926	0.49006	0.514522	0.753706	0.281726	2.58e-05	0.498816	0	1.2964	0.483018		1	1	20	14	0.132957
NM_029816	2610028H24Rik
NR_015556	2610035D17Rik	0.796211	0.631567	0.427308	0.734293	0.365074	0.131718	0.131357	0.124714	0.492073	0.299338	0.11867	0.57796	0.520262	0.254252	0.255748	0.351822	0.608319	0.340309	0.149462	0.74758	0.407594	0.325116	0.77675	0.370286		0.489451	1	22	2	0.0787045
NM_153780	2610044O15Rik8	2.735	2.31675	2.25822	2.8657	1.89241	1.20737	3.14838	1.53904	4.16063	4.11253	4.07546	1.95369	1.79734	2.06145	2.50107	2.56144	1.39373	1.61882	1.20135	1.13581	2.72929	2.66323	4.53902	4.47115		0.3549	1	24	22	0.842974
NR_015470	2610203C22Rik	0	0	0	0	0	0	0.20648	0	0.153963	0.0668442	0	0	0	0.066694	0.150496	0	0	0	0	0	0	0	0	0		1	1	0	NA	0
NM_026005	2610301B20Rik	3.46154	3.13413	2.94279	2.57696	2.03836	1.13206	1.54372	1.50023	2.07582	2.24618	1.43103	2.35592	2.0573	1.49354	2.50265	3.19767	1.5983	1.93285	2.7749	2.4135	2.2595	0.874536	3.85579	2.4613		1	1	26	2	0.730611
NM_145078	2610305D13Rik	0.948734	0.989369	1.02321	2.57284	0.483879	1.93184	2.69412	1.18973	3.17332	2.90885	5.95402	0.972946	0.823984	0.917887	1.27524	0.438571	0.992375	0.619658	0.647314	3.96285	1.20415	2.47745	0.25634	2.30313		1	1	26	16	1.2272
NR_028298	2610306M01Rik	0.698627	0.942152	0.764027	0.220424	1.22873	1.64544	1.1186	0.410704	0.287781	0.416244	0.576397	0.374792	0.478164	0.834524	0.563779	1.06577	0.863611	0.665317	0.530298	0.182187	0.887964	0	0.266834	0.410122		0.179365	0.821071	24	8	0.318109
NM_001002004	2610507B11Rik	18.1091	16.5172	30.3892	21.1615	28.5807	23.3201	31.5996	29.0965	25.0133	24.7649	22.2662	25.9752	29.7353	26.7403	28.7488	28.7791	26.0681	28.8244	38.9939	23.0614	31.7382	35.2538	23.9791	24.4731		1	1	20	14	3.36876
NR_037964	2610507I01Rik	10.6319	11.5807	8.50534	7.92079	10.7345	6.82608	10.0256	9.04198	8.86224	10.1959	8.29881	12.3077	12.0608	11.2197	10.8266	8.76826	10.3165	8.53722	9.40653	9.61673	12.6212	8.80871	11.5666	8.31514		1	1	28	26	1.56688
NM_181075	2610524H06Rik	0	0.485287	0.0775128	0	0.161902	0	0.0961982	0.275857	0	0	0.128529	0.1672	0.45845	0.280038	0.139968	0.0849235	0.668465	0.520023	0	0.609886	0.198436	0	0	0		1	1	28	0	0.0938401
NM_025572	2610528J11Rik	33.9838	32.9957	22.1833	32.6433	31.2143	10.8021	16.0292	15.5212	17.2651	16.5224	15.5103	34.8791	31.1194	36.9479	26.0119	22.003	17.6362	16.4709	13.9403	11.1068	16.3222	6.44947	12.1812	21.0329		0.000322162	0.0153082	26	2	11.6296
NM_028299	2700029M09Rik	8.53046	7.71625	7.987	11.5458	8.88654	2.79362	5.99641	5.01779	11.1145	8.08859	11.6008	7.41241	5.56936	8.15076	3.88971	6.48759	6.04044	5.2101	5.10293	6.98437	7.02305	8.57871	11.3713	11.6378		0.149943	0.730827	24	23	1.83811
NR_045040	2700038G22Rik	0.0021007	0.208182	0.00195736	0	0.154388	0.00247642	0	0.00247388	0.0025651	0.00231015	0.00335535	0.00210642	0.00186218	0	0.00162837	0.0021293	0	0.286318	0.00162313	0	0.00256849	0	0	0.00279639		1	1	20	0	0.000896654
NR_045042	2700038G22Rik	0.224523	5.88e-06	0.099395	0	3.23e-06	0.0602972	0	0.0570055	0.557655	0.180122	0.502506	0.217007	0.295633	0	0.135152	0.331493	0	7.5e-07	0.0838561	0	0.19125	0	0	0.597897		0.966048	1	26	22	0.158762
NR_033198	2700046G09Rik	0.318077	0.932954	0.609692	1.03164	0.292344	0.652599	0.550382	0.190171	0.393143	0.292785	0.0676886	0.703421	0.555059	0.726576	0.730309	0	0.347583	0.582871	0.444261	0.85327	0.155203	0.0463923	0.104278	0.120648		0.66655	1	24	7	0.18488
NM_001163378	2700049A03Rik	0.490813	0.566568	0.754985	0.337708	0.475192	5.42e-05	0.807397	2.63e-05	0.618323	0.729974	0.551689	0.357868	0.762135	0.270167	0.724152	0.737371	0.572727	0.76192	0.487905	5.72e-05	0.363356	5.1e-05	5.72e-05	1.04898		1	1	24	5	0.166362
NM_029818	2700049A03Rik	0.0973161	1.18e-05	0.00116438	5.23e-05	1.07e-05	0.423788	2.67e-05	0.672299	2.34e-06	1.87e-05	1.01e-05	4.08e-05	4.08e-05	0.28443	4.68e-06	1.54e-05	0.274403	8.53e-05	1.19e-05	0.484097	0.213427	0.854269	0.603188	1.6e-05		1	1	24	17	0.150505
NM_026528	2700060E02Rik	84.5396	82.0225	87.9012	77.2643	80.7345	70.3352	78.7088	75.7778	83.7633	82.8396	82.8548	78.1032	67.4848	85.2178	65.3274	84.3559	66.8687	87.0454	84.3304	93.6528	64.4745	57.0212	74.0839	80.5061		1	1	20	0	4.30381
NM_026529	2700062C07Rik	11.282	11.8408	7.93663	10.0528	6.95548	6.07668	3.10504	5.76368	6.05754	6.75888	7.74165	8.03923	7.60042	6.60848	9.04177	6.40955	7.7244	7.66914	5.78817	5.47841	4.53933	4.21362	7.31046	6.67989		0.000322162	0.0153082	26	2	2.17145
NR_045905	2700069I18Rik	0	0	0	0	0	0	0	0	0	0	0	0	0.0976025	0	0.0891122	0	0	0	0.168505	0	0	0	0	0		1	1	0	NA	0
NM_175381	2700081O15Rik	0.414728	0.606142	0.383233	0.352889	0.740257	0.211785	0.771304	0.486412	0.358887	0.639223	0.681632	0.469031	0.610079	0.453078	0.35404	0.448349	0.3618	0.401058	0.247289	0.259621	0.329006	0.592325	0.111191	0.479565		1	1	28	20	0.094415
NM_001033166	2700094K13Rik	1.85301	1.31343	1.26728	0.000768165	0.000417454	2.40602	0.742969	2.52734	1.83e-05	2.91e-06	0.000912668	1.78294	2.23778	4.18855	2.4091	2.07562	4.59058	3.37062	4.19062	1.08842	1.40074	0	1.66628	1.90891		1	1	22	10	0.896102
NM_001037279	2700094K13Rik	0.00244565	2.65729	1.9127	2.77456	2.53052	8.31e-06	5.52e-06	0.0492978	1.72291	0.745928	0.616775	0.539593	0.13613	0.00418471	1.88745	1.96e-05	5.44e-05	1.49344	5.66e-05	0	1.10037	0	5.9e-05	7.33e-05		1	1	26	4	0.921285
NM_028314	2700097O09Rik	2.0797	2.7438	1.29009	0.915762	1.53143	2.39493	2.61901	0.651041	1.09168	2.61449	2.26265	1.37237	1.11531	2.09657	1.53674	0.566075	1.89939	0.582886	0.860745	1.34588	2.29406	2.05053	3.77927	0.00425517		1	1	22	1	0.517051
NR_030764	2700097O09Rik	0.39445	4.49e-05	0.75936	0.000140981	8.26e-05	6.33e-07	2.98e-05	0.235951	0.624934	5.05e-05	1.54313	1.09359	0.941358	1.81791	0.287367	0.772174	6.71e-06	0.705595	0.505961	0.000118992	3.4e-06	9.28e-05	0.000105508	2.78519		0.103671	0.570239	28	26	0.425517
NR_024720	2700099C18Rik	0.0605867	0.452429	0.108406	0.859941	0.0560256	0	0	0.127456	0	0.325112	0.45061	0	0	0.25937	0	0.297254	0.361628	0	0.0915276	0	0.138266	1.91829	0	0.160481		1	1	20	4	0.101104
NR_033780	2810001G20Rik	1.10263	2.05926	0.904506	1.30493	0.688445	0	0.817254	0.97723	0.567704	1.08332	0.817635	0.620571	0.40583	1.48736	0.891462	1.08083	0.631019	0.315333	1.26063	0.323471	0.947969	1.97234	1.78873	1.08985		1	1	22	2	0.287168
NR_027831	2810002D19Rik	0.866594	0.713658	1.00322	0.144681	1.12695	0.112822	0.786734	0.801581	1.07108	1.86083	1.74561	1.08469	0.935399	1.19722	0.860876	0.650474	1.21456	0.784971	0.537579	1.25635	2.20722	0.832833	1.52042	1.48753		0.179365	0.821071	24	21	0.356305
NM_025615	2810004N23Rik	22.8003	15.5616	20.0018	23.5834	30.7677	38.0485	34.7199	23.4156	28.6572	25.9567	32.3716	21.9401	23.5671	32.4506	21.2331	16.4169	17.6793	18.6609	20.9427	35.505	33.9899	29.0346	39.321	30.2954		0.0706327	0.444012	28	18	3.95831
NM_001134717	2810006K23Rik	10.9146	8.71234	11.2969	16.9868	14.8226	14.2847	14.1916	9.5381	18.4827	15.9184	19.2734	12.772	10.0969	11.6301	10.5304	9.03744	9.01654	8.2451	9.29612	13.8445	13.9264	10.879	13.7879	17.5275		0.254007	1	28	18	2.29067
NM_028310	2810006K23Rik	0.232738	0.0898828	4.21e-09	2.63e-08	1.87e-09	1.39e-08	6.59e-10	3.09e-10	2.53e-09	2.28e-09	5.44e-09	2.22e-09	2.33e-08	0.150798	0.0775736	0.138335	1.36e-08	0.0822156	6.3e-09	9.24e-10	1.44e-08	0	1.11e-08	0.302646		0.0203328	0.202712	28	1	1.69847e-08
NR_045268	2810013P06Rik	2.91107	2.68293	2.18586	2.19247	2.30343	3.48392	2.68573	4.64729	4.35346	3.24327	1.50038	2.29626	1.8142	3.13368	2.07685	2.82355	2.77403	3.34773	1.85994	1.89813	4.33127	5.9061	2.26902	1.72019		1	1	26	14	0.788481
NM_172403	2810021J22Rik	0.888847	0.816045	0.605602	1.00042	0.499446	1.14256	0.95701	0.627885	1.06393	1.1075	1.09615	0.711169	0.793607	0.686192	0.733966	0.679419	0.583678	0.517666	0.588927	1.07641	0.719547	0.705268	0.891604	1.16705		0.179365	0.821071	28	20	0.0746471
NR_027984	2810025M15Rik	2.55108	3.11415	2.22386	0.928515	1.81818	1.52681	2.38673	3.3771	2.18269	2.45655	1.45883	3.98233	2.23765	2.94405	2.26621	2.24615	2.28917	3.02487	3.66133	4.14531	2.61422	2.67268	1.94976	0.865656		0.3549	1	20	19	0.614737
NR_045295	2810029C07Rik	0.112307	0.174669	0.167421	0	0.102891	0	0.12346	0.234356	0	0.0402157	0.0558084	0.0362374	0.162974	0	0.120209	0.0367623	0.0635269	0.0959866	0.0842704	0	0	0	0.0429701	0		1	1	26	4	0.0537893
NR_015598	2810047C21Rik1	0.0906934	0.126961	0.081126	0	0	0	0	0.0474439	0.0560485	0.0486979	0	0.0877484	0.0791301	0.0483381	0.0364403	0	0.0770813	0.0387783	0.0341031	0	0	0.462973	0	0		1	1	26	0	0.0501427
NM_028814	2810403A07Rik	14.8509	16.6713	15.2001	16.5508	12.5643	14.9275	18.114	17.3788	14.7738	15.5577	13.442	14.2049	11.3498	13.642	16.1695	14.8685	12.6235	14.7134	13.9714	12.5612	15.3027	15.2502	14.5118	15.4503		1	1	28	10	1.28722
NR_015493	2810403D21Rik	0.321376	0.450085	0.431349	1.0267	0.149786	0	0	0	0.0992855	0.0861548	0	0	0.353764	0.259313	0.518873	0.236358	0.343993	0.344376	0.305169	0	0	0	0	0.106076		0.00501074	0.082448	26	4	0.250149
NM_027419	2810408A11Rik	0.0444379	0	0	0	0	0	0	0	0	0.190895	0	0.0859945	0.232577	0	0	0	0.037761	0	0	0	0	0	0.254959	0		1	1	26	0	0.0314223
NR_038009	2810408I11Rik	7.07465	5.91321	3.66642	2.46916	3.06263	7.02348	6.39046	6.54289	8.127	8.36948	6.60639	3.70505	2.76469	2.16152	1.71312	3.88902	3.75514	3.30855	5.44309	13.3979	9.00615	7.99899	7.806	11.8806		0.000584053	0.0216907	24	18	2.93252
NR_030682	2810410L24Rik	0.260877	0.284037	0.19446	0	0.239583	0	0.430712	0.136382	0	0.140089	0	0.504868	0.151669	0.324275	0.384244	0	0.184695	0.185883	0.0653628	0	0.296931	0	0	0.173219		1	1	24	5	0.107246
NM_026515	2810417H13Rik	0.0903028	0.0280867	0.0807652	0.0854007	0.054993	0	0.231282	0.219285	0.372079	0.25877	0.269432	0.0874509	0.156948	0.0319589	0.0482821	0.0295667	0.0255002	0.102854	0.0676177	0	0.273553	0.829447	0.898612	0.360522		0.0011981	0.0359919	28	18	0.107492
NM_025577	2810428I15Rik	40.7478	47.5251	33.7507	24.8218	28.3182	32.6163	22.8738	28.6281	26.1961	32.1722	25.7848	37.737	40.1666	22.1104	35.7394	24.5519	34.4929	34.0008	34.803	19.0257	24.1563	9.50284	17.7393	27.3803		0.213814	0.919962	28	1	5.63274
NR_033474	2810433D01Rik
NR_040562	2810442N19Rik	0	0	0	0	0	0	0	0	0.221575	0	0	0	0.0791498	0	0.0724651	0.0878905	0.230781	0	0	0	0	0	0.616059	0.354595		1	1	0	NA	0
NR_029441	2810454H06Rik	0.0251219	0.304713	0.0674028	0.17817	0	0	0.0550938	0.0782986	0	0.108006	0	0.0973435	0.0872108	0.106552	0	0.0740405	0.0637792	0.0643581	0.0187844	0	0.342209	0	0	0		1	1	28	1	0.0498532
NM_001144992	2810459M11Rik	9.82089	10.9361	11.3159	0.338147	8.53095	10.5996	0.258181	6.59276	18.3837	0.0556122	0.358414	0.00635991	10.8433	12.9214	5.68356	17.1764	10.0671	7.864	5.92244	0.00283659	9.69816	0.238284	6.36701	22.6991		1	1	26	5	6.0278
NM_001144993	2810459M11Rik	6.76349	6.52446	8.61091	24.7242	14.2319	9.695	17.2282	10.4631	0.0236807	21.096	24.4175	21.7179	8.14481	11.1056	18.6303	3.71635	8.52378	8.31321	10.5019	23.7852	13.1179	27.1618	21.7327	3.75456		1	1	26	18	5.2934
NR_045176	2810468N07Rik	0	0.0529803	0	0	0	0	0	0	0	0.121853	0	0	0	0	0	0	0	0	0.0428271	0	0	0	0	0		1	1	0	NA	0
NM_001289661	2810474O19Rik	2.70595	3.56345	7.22145	2.89626	7.79361	8.8197	3.546	2.15829	3.77881	4.1498	12.3648	1.4494	2.16312	0.658947	1.09956	5.42862	3.2208	1.37886	1.12641	2.69082	3.22784	1.07e-13	5.18371	5.23115		1	1	28	15	1.90947
NM_001289662	2810474O19Rik	0.505687	0.00297969	3.50216	1.27809	0.583011	0.010301	3.16512	0.418219	6.61e-05	1.05327	1.24004	0.0017425	1.62094	0.306143	0.69589	1.60826	1.09366	0.451453	0.453805	2.4695	1.3342	9.9388	0.000419996	2.65051		1	1	20	9	0.453277
NM_026054	2810474O19Rik	4.36501	4.69697	0.882205	3.00303	2.91592	0.00015969	2.81886	3.70309	5.00951	1.28403	4.57873	1.00116	4.43973	1.95706	3.07143	5.77514	2.74469	4.55784	2.4871	0.0141368	0.408751	0.0123077	8.7e-05	2.79024		1	1	26	23	1.09329
NR_027851	2900005J15Rik	0.537634	1.40474	0.544993	0.406801	0.131265	0.671198	0.0393888	0.261632	0.886068	0.500585	0.374087	0.20819	0.623886	0.724123	0.863012	0.668789	0.608023	0.520714	0.295705	0.462736	0.529755	1.82925	0	0.285931		1	1	24	7	0.17081
NR_045434	2900008C10Rik	1.0122	0.57736	0.402449	0.159618	0.259544	0.498626	0.248232	0.354351	0.2085	0.301807	0	0.978688	0.492048	0.66126	0.543034	0.38631	0.335331	0.529372	0.296957	0	0.512996	0	0	0.596208		0.179365	0.821071	26	2	0.182557
NR_045298	2900009J06Rik	2.0856	0.867054	1.03822	0	2.06849	0.542246	1.06106	0.777262	1.71702	2.22262	0.339238	1.10825	0.424695	0	0.572119	1.13051	0.61499	0	0.919334	1.35891	0	0	1.58244	0.298905		1	1	26	14	0.45449
NM_144518	2900011O08Rik	0.0916296	0.0284995	0.0819522	0.0433281	0.0279054	0	0	0.063583	0	0.164104	0.273379	0.0887334	0.106182	0	0.0244971	0.090002	0.103509	0.0782761	0.0228733	0	0	0	0	0.0812874		0.149943	0.730827	28	27	0.0382169
NM_172884	2900026A02Rik	11.7275	15.5334	16.0459	16.3308	16.8156	7.55626	10.2543	12.1277	8.94862	11.9928	6.67326	15.904	21.9922	14.9995	22.6023	17.5206	18.8905	11.7396	11.0904	8.62054	17.6534	13.0302	10.9107	7.73207		0.489451	1	26	6	1.63667
NR_045299	2900076A07Rik	0.589592	0.5506	0.351767	0.279137	0.369084	1.10326	0.109395	0.837958	0.364258	0.210586	0.145645	0.473858	0.521695	0.531108	0.6361	0.288905	0	0.337377	0.37518	0	0.450994	2.31053	0	0.776236		1	1	20	8	0.141369
NR_024329	2900097C17Rik	18.9743	13.5639	22.8036	35.7853	27.3493	27.4452	32.7194	32.8546	33.9008	36.0532	34.6825	26.5827	24.8966	38.075	24.4411	22.7578	18.9936	20.7051	15.9424	23.9514	29.2501	30.8537	27.107	30.0713		0.0857325	0.503951	28	18	5.08509
NR_033215	3000002C10Rik	1.08759	1.29719	0.594606	0	0.391084	0	1.20128	0	0.373373	0.259383	0.269633	0.467251	0.529282	0.581968	1.0703	0.652181	1.64859	0.931036	0.547643	0	0.137886	1.6045	0.415706	0.0800239		0.66655	1	28	3	0.190847
NM_026543	3010026O09Rik	10.0858	17.3475	5.87162	4.60905	4.61518	1.30676	0.611513	3.1338	1.87818	2.29746	2.87485	5.80652	11.4633	13.0414	10.9142	8.47077	8.26151	3.0178	2.9815	1.70244	1.97307	2.46996	1.97958	2.10144		1.08035e-05	0.00203025	28	0	4.61152
NM_025653	3110001I22Rik	0.417512	0.562831	1.61838	0.658274	1.49287	1.38415	1.63493	1.4566	1.14676	0.199266	0.276394	0.85274	0.850221	0.593569	0.708396	1.45735	0.552109	1.19021	1.91941	1.25223	0.898009	0	1.65005	0.985228		0.77427	1	28	10	0.500374
NM_029623	3110002H16Rik	12.2005	11.7026	11.0342	7.88068	10.6325	7.24145	8.7605	10.5127	7.62461	8.49478	5.84445	11.2184	9.60543	9.23627	12.9073	10.1415	12.0493	12.4634	11.4452	8.43964	9.64532	11.6527	9.11575	6.97991		0.66655	1	28	5	0.804072
NM_028439	3110009E18Rik	4.79596	2.28905	0.560412	0.890263	1.43429	0.726757	0.712673	0.462467	0	0	0	1.39826	1.12638	0	0.684528	0.407213	0.367123	0.360726	0.164388	1.22294	0.48625	3.20577	3.05878	0.539796		0.896695	1	20	6	0.441484
NR_030776	3110021A11Rik	0.102822	0.288082	0	0	0.483651	0	0	0	0	0	0	0	0	0	0.166498	0	0.0884735	0.0882836	0	0	0.118056	0	0	0.135275		1	1	24	7	0.0624259
NM_001254730	3110021N24Rik	0.203436	0.341725	0.727868	0.635016	0.223946	0.179539	0.850397	0.424997	0.603487	0.393323	0.36382	0.039377	0.141824	0.173273	0.163381	0.47941	0.380007	0.313041	0.152791	0.0477524	0.462914	0	0	0.540553		1	1	28	12	0.19346
NR_015483	3110039I08Rik	0.00143313	0.00132359	0.00128339	0.667059	0.00125591	0.00176948	0.00164852	0.00150135	0.00171584	0.00148385	0.00218226	0.00135747	0.244755	0.00149307	0.00115856	0.00137755	0.00120267	0.00117328	0.00111404	0	0.00164468	0.935782	0.00183934	0.156623		0.417449	1	28	20	0.000151667
NR_131931	3110039I08Rik	0.284361	0.465326	0.211709	4.17e-06	0.194051	0.024349	0.0766595	0.221079	0.322127	0.228907	0.140002	0.160145	3.52e-05	0.225705	0.170603	0.115604	0.200286	0.0191487	0.0878844	0	0.214588	2.35e-06	0.0254921	5.95e-06		1	1	26	23	0.0769106
NM_026077	3110040N11Rik	6.55473	8.86204	7.35449	5.83598	6.24563	0.988425	6.86083	5.63039	3.50563	6.18498	3.91524	6.51055	5.79922	9.41093	6.09511	5.46506	6.39077	5.54199	8.51528	6.19912	4.04078	1.90026	3.91996	3.73551		0.3549	1	28	3	1.62181
NM_001081343	3110043O21Rik	3.1709	3.53367	3.64319	3.90407	4.05015	2.48801	3.7402	3.93062	3.21201	2.93516	4.53682	3.11493	2.59695	3.24287	2.16993	2.85584	2.66302	3.62837	2.20438	2.42948	3.4979	2.31427	2.47867	2.75812		1	1	26	9	0.42321
NR_040438	3110045C21Rik	3.40261	3.24128	1.42897	0.887196	2.0622	0	0.922125	0.732688	2.23125	1.78794	0.722439	1.94557	2.56093	2.38376	1.45542	2.04357	1.66106	1.66552	1.15688	0.733426	1.4281	2.97945	1.98989	1.10207		0.254007	1	26	0	0.723685
NM_001166497	3110052M02Rik	1.90518	1.30341	1.60435	1.21587	1.77379	1.16472	1.87661	1.26601	2.29631	2.32165	1.6602	1.64655	1.44328	1.19238	1.16928	1.12335	1.01911	0.907774	1.18402	1.88213	1.76381	1.231	2.06121	2.47759		0.0162831	0.173997	26	21	0.212719
NR_045056	3110056K07Rik	2.40037	2.94506	2.63849	1.5577	1.78148	0.763019	1.44171	1.88085	1.52561	1.61872	2.14068	0.993928	1.50516	1.54464	1.87949	1.21101	1.02641	1.05738	1.66151	1.52919	1.17521	3.43294	1.49366	1.8143		1	1	22	3	0.418826
NM_026622	3110057O12Rik	8.64943	7.07845	12.9016	13.0848	12.4354	9.85484	10.595	8.66848	9.91024	10.2216	10.2469	7.43072	8.73691	10.3695	8.87117	11.7989	7.64167	8.76249	7.87213	7.55483	9.49728	14.7509	9.73392	8.87385		1	1	26	10	1.78556
NM_001135611	3110062M04Rik	0.338215	4.96e-06	0.214566	8.5e-06	3.72e-06	0.429985	1.73e-05	0.349226	0.273098	9.55e-06	4.38e-06	4.16e-06	0.365561	0.267126	0.250637	0.209917	0.346423	1.35e-06	0.406143	0.000524312	2.64e-06	9.42e-08	0.450442	8.21e-06		1	1	20	14	0.0590827
NM_199145	3110062M04Rik	0.180248	0.717179	0.492552	0.452053	0.562644	2.22e-05	1.19086	0.266052	0.40089	0.463614	0.560017	0.545086	0.431602	0.412439	0.282884	0.306736	0.414325	0.384088	0.35895	1.38595	0.616646	0.879965	2.2e-05	0.424931		0.896695	1	20	3	0.100634
NR_027974	3110070M22Rik	0.559618	0.261213	0.187761	0.397216	0.259726	0	0.387088	0.221464	0.0864488	0.150088	1.0396	0.405482	0.798612	0.375255	0.281968	0.205858	0.418366	0.179769	0.582785	0.492549	0.559504	0.786087	0	0		1	1	26	1	0.212584
NM_028469	3110082I17Rik	1.39887	1.11218	3.10525	1.1764	5.25144	0.401437	0.742615	0.325971	0.83245	0.278118	0.69418	1.05227	2.80744	2.60011	5.37531	3.91571	3.1748	2.43789	4.05973	0.54724	1.35797	1.2168	1.60466	0.893251		0.0857325	0.503951	24	6	1.21333
NM_027017	3300002I08Rik	0.423739	0.131975	0.126458	0	0	0	0	0.152895	0.348972	0	0.2085	0.54349	0.126429	0	0.459747	0.414677	0	0.243207	0.327651	0	0	0	0	0		1	1	26	23	0.147432
NM_026142	3632451O06Rik	0	0	0	0	0.117979	0	0.0283763	0.0806647	0	0.0556186	0	0.0250636	0.0224601	0	0	0	0	0	0.0387022	0	0	0	0	0		1	1	26	14	0.0200651
NM_027510	3830403N18Rik	0.157829	0	0.141223	0	0.147035	0	0.174998	0.083543	0.292559	0	0.703077	0	0	0	0.0636932	0.232163	0	0	0	0	0	0	0	0		1	1	20	14	0.0169755
NM_001284383	3830406C13Rik	1.35884	3.18074	2.54507	3.16e-05	5.5475	6.35e-05	0.954971	1.80116	0.788434	2.47126	2.53907	0.000281356	2.78529	2.05001	2.12047	4.03024	3.09592	3.15524	2.27945	6.98e-06	1.12306	3.03e-10	0.400232	2.4412		1	1	26	25	1.07218
NM_001284384	3830406C13Rik	0.622684	7.32e-06	8.45e-06	6.16e-07	4.45e-06	4.66e-07	9.88e-26	7.97e-06	1.62e-06	0.286664	8.63e-20	1.68e-08	0.407646	0.401295	1.47e-06	2.41e-09	1.54e-05	0.221991	5.16e-13	6.8e-07	1.79424	7.31e-18	1.06e-05	0.479085		1	1	24	23	1.56942e-05
NM_001284385	3830406C13Rik	1.18e-05	6.17e-06	0.354078	5.28e-07	3.97e-06	3.85e-07	0.792189	6.83e-06	1.4e-06	2.39e-05	5.41e-20	1.15e-08	1.39e-05	8.17e-06	0.161221	1.97e-09	0.215821	0.219423	0.15584	6.21e-07	3.23e-05	3.7e-18	9.26e-06	4.32e-05		1	1	20	14	0.0551048
NM_001284386	3830406C13Rik	0.663587	1.72e-05	0.735112	6.63e-06	2.79e-09	2.33e-10	1.3927	0.0855635	2.53856	2.1989	0.425742	1.92076	0.867782	0.969689	0.182075	0.000102628	3.15e-10	0.000157217	0.0611662	9.79e-07	0.818119	0.00298634	2.73e-09	0.295286		0.213814	0.919962	28	23	0.685674
NM_001284387	3830406C13Rik	0.216758	1.4275	0.384503	1.46484	0.145735	1.04e-21	0.000502413	0.15608	3.33e-05	0.246238	0.00411331	7.09e-21	0.324885	2.65e-06	0.324322	1.06556	0.626117	0.517072	0.566837	1.97434	2.35e-07	2.3778	1.18934	1.97e-06		1	1	26	4	0.266068
NM_146051	3830406C13Rik	1.14697	1.97976	2.20521	3.63906	1.77914	5.05126	0.433751	1.83135	0.568423	1.25025	1.00486	0.710421	0.380948	1.30619	0.630004	1.15465	0.874464	0.995539	1.04369	0.952889	0.803935	0.120815	4.58712	1.67138		1	1	26	6	0.988671
NM_178141	3830406C13Rik	6.36825	3.79533	3.96639	5.89227	1.46493	3.44382	2.97776	3.90436	6.03805	5.62848	7.99898	7.26396	3.76341	4.41714	5.02737	3.79997	3.08134	2.41891	2.8452	4.31785	4.12994	7.0266	8.15815	7.8045		9.05964e-05	0.00677954	24	22	1.75124
NR_015471	3830408C21Rik	0.115962	0.0360711	0.17287	0.0548419	0.106291	0	0	0.363126	0.334446	0.3737	0.345706	0.374138	0.201997	0	0.217245	0.37957	0.164028	0.0991184	0.0290143	0.453665	0.43965	0	0.22183	0.205482		1	1	26	21	0.189912
NR_030715	3930402G23Rik	0.0498299	0	0.0222824	0	0	0	0	0	0.0923952	0	0.0371871	0.072407	0.151353	0.105668	0	0	0	0	0	0	0.113126	0	0	0.0331838		0.530758	1	26	25	0.0262953
NM_198651	4430402I18Rik	0.505239	0.345731	0.39164	1.19461	0.431372	0.926976	0.702982	0.596658	0.541248	0.470465	0.653007	0.423954	0.439471	0.680107	0.729706	0.496213	0.371231	0.259022	0.126235	0.434858	0.497678	0.79071	0.154674	0.806383		1	1	26	16	0.138251
NR_130957	4632404H12Rik	0.57554	1.02922	0.643405	0.884384	0.808547	0.500115	0.236605	0.224138	0.889316	0.515525	0.429553	0.813123	0.54096	0.737191	0.845568	0.871722	0.872433	0.614299	0.555686	0.16888	0.843743	1.27247	1.32203	0.223611		1	1	26	3	0.22133
NR_027985	4632415L05Rik	2.87245	2.36453	2.70475	3.13922	2.82513	2.4799	3.1814	3.1683	3.2376	3.1066	3.98774	2.88221	2.76559	3.45046	3.76081	2.19176	2.05548	2.76875	2.55876	2.43939	3.23763	6.25766	4.42597	3.62785		0.0473939	0.34375	26	20	0.242658
NR_015510	4632427E13Rik	0.676087	0.252665	0.242106	0.576545	0.644599	0.921371	0	0	0.50113	0.723316	0	0.13012	0.241675	0.442843	0.989497	0.52941	0.351501	0.34909	0.417485	0	0.155996	0	0.154546	0		0.72041	1	24	8	0.194693
NR_033631	4632428C04Rik	0.0591053	0.220599	0.0792937	0.670755	0.377857	0.714826	0.0324349	0.184499	0.255712	0.28582	0.308628	0.228962	0.205423	0.470584	0.118498	0.261258	0.17523	0.151465	0.221252	0.104057	0.201412	1.02545	0.135733	0.275323		1	1	20	8	0.077293
NM_001159572	4632428N05Rik	2.35e-05	0.119817	0.000239917	0.161903	2.42e-06	0.38264	0.00106003	0.509574	7.35e-06	7.22e-05	0.138589	8.37e-05	0.407525	6.26e-05	0.536065	0.210371	6.33e-05	0.000355781	1.36021	0.351754	0.177911	0.538661	2.72e-06	3.29e-05		1	1	24	11	0.113383
NM_028732	4632428N05Rik	0.384664	0.11951	0.547624	0.16149	0.478525	0.381656	1.23041	0.508267	0.369871	0.674038	0.138235	0.690464	0.406522	0.632656	0.000232094	0.209831	0.565323	0.64399	9.92e-05	0.350849	0.177456	0.537281	0.900381	0.266085		1	1	26	14	0.138632
NR_015615	4732416N19Rik	0.177874	0.83137	0.955828	1.01203	0.517834	0	1.20813	0	0.219696	0	1.04669	0.341449	0.160772	0	0.727135	0.521575	0.622237	0.921182	0.27802	0.834673	0.412986	0	0	0.231306		0.619307	1	28	6	0.0120929
NR_015569	4732471J01Rik	0.040683	0	0	0	0.0503579	0	0	0.075929	0.0341064	0	0	0	0.0387708	0	2.89e-49	0.027104	0.0233618	0.0235656	0.0412908	0	0	0	0	0		1	1	22	13	0.0191654
NR_073027	4732471J01Rik	0.0450832	0.0551499	0.0264312	0.0419222	0	0.0649842	0	0.0416182	0.182652	0.127031	0.132269	0.200342	0.0868412	0.188234	0.0710989	0.0580574	0.0750985	0.0252441	1.3e-146	0	0.134275	0	0	0.0393318		0.179365	0.821071	28	25	0.0589569
NR_045290	4732491K20Rik	0.910054	0.579856	0.555819	0.314828	0.343608	0.0974007	0.170271	0.391627	0.631083	0.572641	0.397659	0.623666	0.538972	0.517395	0.622418	0.610632	0.337902	0.435864	0.348246	0.494996	0.428158	0.385027	0.152969	0.35491		0.179365	0.821071	28	26	0.158494
NR_030700	4831440E17Rik	1.16784	1.47563	0.832834	1.67717	0.630822	0.79287	0.841119	1.01001	1.04166	1.30345	0.728826	0.773776	0.575772	0.797266	0.61528	0.871671	0.886271	0.66857	0.429824	0.832862	0.971822	0.889789	0.390655	1.00575		1	1	28	14	0.125282
NR_102285	4833411C07Rik	34.1383	27.3843	15.2713	29.3882	21.7636	14.281	12.0545	7.65745	16.2024	19.9173	15.0542	30.7956	26.8094	33.3791	14.2745	22.3502	12.4077	20.3412	12.5655	9.44457	18.9705	19.2918	14.807	17.0076		0.00814182	0.110536	26	1	8.04702
NR_045187	4833417C18Rik	0.174757	0.434985	0.15634	0.165354	0	0.129211	0.257252	0.122444	0	0.125047	0.173338	0.112634	0.254993	0.373836	0.187559	0.114329	0.397167	0.398877	0.307797	0	0.199339	0	0.400819	0		1	1	24	9	0.091366
NR_015506	4833418N02Rik	0.245838	1.00954	0.263894	0.767491	0.859893	1.84892	0.162544	1.18474	0.729238	1.00306	0.36608	0.9512	0.558246	0.104927	0.790608	0.337849	0.334577	0.714969	0.407188	0.403927	0.336056	0	0.112815	1.17422		1	1	28	14	0.329048
NR_040328	4833419F23Rik	0.850467	0.352972	0.42283	1.61048	0.35438	0	0.420465	0.301777	0	0.708893	0	0	0.16706	0.204091	0.305701	0.37048	0.0811639	0.162176	0.0720791	0.776202	0.325092	0	0	0		0.835483	1	28	7	0.226719
NM_001113550	4833420G17Rik	6.09707	9.44286	8.05121	9.84169	8.95343	11.1311	8.76879	7.189	4.32368	2.72286	6.37722	5.72535	7.64043	7.19017	8.01029	9.48713	7.72018	9.41774	5.47398	5.86304	4.78521	7.43238	3.44179	5.24638		0.00043513	0.018371	24	8	2.18964
NM_026127	4833420G17Rik	1.63079	0.487904	0.643997	0.000152286	0.308291	0.000140764	0.000220161	1.26202	0.600547	2.31651	0.00011295	7.41e-05	3.21e-05	0.56891	2.68e-05	0.000109827	0.812013	0.801065	0.675895	0.000136512	2.40007	1.09212	5.38e-05	3.99e-05		0.417449	1	20	19	0.34495
NR_015501	4833422C13Rik	0.336875	0.402465	0.23578	0.120706	0.06863	0.137762	0.0550311	0.163971	0.550802	0.280644	0.237806	0.14585	0.127882	0.133038	0.184593	0.406759	0.27816	0.363043	0.081222	0.25018	0.0429304	0.742591	0.0288188	0.169384		1	1	26	23	0.113093
NR_028313	4833422C13Rik	0.207348	0.0918549	0.226875	1.48e-85	0.0723113	0.869695	0.607136	0.0443543	0.0576389	0.045099	1.33e-214	9.83e-58	0.0686338	0.0839384	0.079212	0.17349	0.230999	0.21183	0.17039	1.67e-160	1.5e-129	0	0.181034	0.46802		0.254007	1	22	10	0.0860068
NR_028314	4833422C13Rik	0.254682	0.613799	0.326782	0.664063	0.184898	0	0.0886949	0.363518	0.650854	0.369394	1.00049	6.89e-53	0.215346	0.429203	0.366517	0.119541	2.63e-30	0.164517	0.11856	0.355154	0.297815	0	0.231359	1.25e-51		1	1	20	4	0.153824
NM_177702	4833427G06Rik
NM_001252645	4833439L19Rik	8.32e-06	3.17e-13	0.000119903	0.000185583	8e-05	3.72e-05	2.02969	0.00016397	0.000195675	1.32256	2.34e-16	0.000439967	0.0285122	0.000233874	1.64723	1.43e-07	0.519486	2.49e-05	0.925959	0.000150871	4.78e-05	1.99e-10	8.02e-05	3.37e-18		1	1	20	14	0.00996163
NM_001252646	4833439L19Rik	5.06366	0.00162613	11.4158	7.02086	15.1133	11.179	4.72029	13.5954	1.73457	1.04443	0.797865	9.88598	6.09988	8.60044	8.75809	0.793774	5.9511	7.83313	20.3506	7.89701	9.59209	19.174	1.28013	2.81e-07		1	1	26	10	4.96335
NM_001252647	4833439L19Rik	19.9291	11.192	22.6094	12.4682	17.5462	17.7964	24.6666	21.8969	26.1291	26.3656	20.7914	17.9425	18.2025	17.68	19.5801	31.1389	23.8182	31.2025	19.8559	25.2946	25.3599	1.99657	29.1199	28.5077		1	1	22	14	4.75466
NM_001252648	4833439L19Rik	4.906	13.1246	2.86054	3.97179	3.91e-05	0.574882	0.000207871	1.91686	0.00109133	6.22e-05	0.0100079	2.4131	0.486272	3.01e-09	0.709174	2.53404	1.50342	0.000218459	0.524966	6.33e-07	0.000263753	0.000254699	5.08e-05	0.00433145		0.417449	1	28	4	1.45305
NM_133797	4833439L19Rik	2.38597	2.48893	4.58886	1.93601	3.99757	2.60809	6.69646	6.3237	3.81366	3.28536	2.56285	5.30663	10.8667	8.60038	8.33144	4.00067	8.57867	5.82578	13.1809	5.20242	3.85443	11.5384	3.85e-08	4.29671		1	1	20	14	1.14675
NM_001037743	4921506M07Rik	0.357655	0.61993	0.594178	0.217522	0.376534	1.1874	1.40815	0.589205	1.57874	0.822844	0.988909	0.444756	0.98223	0.60001	0.616338	0.702122	0.869565	0.961628	0.577324	0.599639	0.756856	0	0.468896	1.08431		1	1	26	16	0.421796
NM_027564	4921507P07Rik	0.0925217	0.0863313	0.137917	0	0	0.678426	0	0.22473	0.0762441	0.0994199	0.552065	0.0597305	0.0804178	0.0655009	0.222629	0.151462	0.313571	0.210773	0.0461959	0	0.210229	0	0.0708202	0.16415		1	1	20	14	0.0519868
NM_025722	4921524J17Rik	9.25947	8.79382	14.0572	20.9698	15.9233	26.626	20.0283	17.8694	22.1752	17.4342	23.3381	9.05421	10.6508	9.36998	8.95461	7.82262	8.78007	11.3146	12.4766	28.0028	18.2089	14.8966	18.6149	23.4249		0.0313002	0.264923	28	17	5.74029
NR_033144	4921524J17Rik	0.535202	0.289159	0.0913177	1.95e-06	0.413888	0.58485	0.744268	0.323907	0.346667	0.104317	9.84e-07	0.414352	0.259677	0.0918859	0.264143	0.204994	0.251503	6.27e-07	0.209691	0.142168	0.124159	6.62e-07	0.356562	0.119945		1	1	26	14	0.135729
NR_033782	4921531C22Rik	1.34741	0.969974	1.23962	0.983152	1.05854	0.763937	1.60853	1.36618	1.47512	1.24063	2.06586	1.04335	0.737626	1.92528	0.834534	1.17191	1.01282	0.855537	0.780176	0.316279	1.05086	2.04348	0.353492	1.79073		1	1	26	18	0.292399
NM_029432	4930402H24Rik	3.56719	1.78091	5.69457	8.71462	6.52593	6.41959	8.12523	4.94628	9.12972	9.33497	8.84838	7.03738	6.22187	7.54288	4.70613	4.75196	4.62331	3.34104	4.35176	7.03285	9.00139	11.3154	9.23821	8.19876		0.00136277	0.0366247	28	18	1.2672
NR_045941	4930404H11Rik	0.789293	3.15954	0.403695	2.0825	0.958595	0.762982	0.881351	0.845696	1.11451	1.93195	0.166894	1.41248	0.100159	1.10122	0.63988	0.662699	0.48615	1.55009	0.778185	0	1.03722	2.30628	0.645002	0.888686		1	1	26	13	0.337754
NR_040505	4930405A21Rik	0.0813264	0.227796	0.145542	0.230949	0.0758388	1.36252	0.180437	0.258509	0.100499	0.174409	0.3622	0.15703	0.143273	0.087517	0.0656605	0	0.208963	0.139444	0.0617974	0	0.465404	0	0.465852	0.214713		1	1	28	18	0.0614419
NR_030693	4930412C18Rik	1.842	1.34205	2.14929	3.28418	2.07287	1.32605	2.09349	1.4724	3.44814	2.99896	3.77313	1.83619	1.79299	2.46912	1.54512	2.29276	1.11165	2.0812	1.24347	1.27663	1.4919	4.25977	2.358	2.05853		1	1	26	18	0.453263
NR_045614	4930413G21Rik	0	0.0506865	0.145741	0	0	0	0	0.0569951	0	0	0	0	0	0	0.0436903	0	0	0	0	0	0.0619084	0	0	0		1	1	0	NA	0
NR_024323	4930426L09Rik	0.203281	0.0948635	0.0454615	0	0	0	0.112043	0	0	0.218254	0.226995	0.147461	0	0.217003	0.040868	0.0997677	0.12973	0	0.076559	0	0	0	0	0		1	1	28	26	0.111595
NR_027966	4930429B21Rik	0.112561	0.105038	0	0	0.0343755	0.372164	0	0.27404	0.139131	0.161225	0.0559338	0.254233	0.0653381	0	0.120481	0.110535	0	0.0320679	0.0281542	0	0.0426685	0	0	0.0498729		1	1	28	18	0.0921094
NM_175128	4930430F08Rik	4.24299	3.34997	4.93595	3.66188	3.36033	4.43682	6.44804	5.77356	6.45514	7.493	9.78282	4.33898	2.78443	2.80343	3.40271	3.14767	2.84014	4.25807	4.48739	8.28834	5.0556	4.088	7.97222	8.37166		0.0162831	0.173997	28	18	1.91964
NM_001271586	4930451G09Rik	3.95e-06	1.4e-06	6.63e-07	0	0.244263	0	4.13e-06	0.00664747	1.98e-07	1.79e-07	1.28e-07	0.40544	9.62e-06	1.43e-05	0.0384614	0	7.29e-08	1.38e-06	0.0332227	0	0.00870304	0	0	0.0506085		1	1	20	6	6.71331e-06
NR_073370	4930451G09Rik	0.250649	0.280636	0.179334	0	8.64e-07	0	0.109935	0.0737641	0.123936	0.107762	0.48634	9.69e-07	0.239278	0.239186	0.175618	0.196995	0.212114	0.149828	0.0531787	0	0.164998	0	0	1.4e-06		0.149943	0.730827	28	27	0.12224
NM_028934	4930452B06Rik	0.697793	0.361703	0.855206	0	1.24911	0.028383	0.396803	0.322279	0.223628	0.499984	0.231424	0.375516	0.53841	0.328907	0.352166	0.457004	0.349989	0.463482	0.715151	0.0303335	0.469445	0.34285	0.11872	0.585078		1	1	26	4	0.200263
NM_026273	4930453N24Rik	27.6703	23.2447	22.6913	20.3723	19.5404	22.8841	22.7182	18.2929	23.0837	22.0893	25.3887	18.5592	20.7391	20.8371	22.3177	23.4205	17.4879	21.3638	21.144	21.9196	25.7739	29.3188	31.4685	28.0322		0.572065	1	24	22	2.29525
NR_131014	4930455G09Rik	0	0	0.263561	0	0	0	0	0	0.36363	0	0	0	0.131953	0	0	0	0	0	0	0	0	0	0	0		1	1	0	NA	0
NR_110448	4930459C07Rik	0.322934	0.120581	0	0.550069	0.119642	0	0	0	0.159641	0.0693037	0	0.124834	0.226557	0.20759	0.31219	0.126735	0.110238	0	0	0	0	0	0	0.0854841		0.018308	0.195134	28	0	0.0473168
NR_040768	4930480G23Rik	4.05785	7.51817	3.52031	4.88696	2.38874	10.9209	4.34719	7.31003	5.16702	5.41049	8.13877	4.39769	3.12462	3.75157	5.24816	5.42953	3.61802	6.31638	3.76265	6.49387	6.45512	2.70026	3.0314	4.88493		1	1	26	16	1.71337
NR_130157	4930480K23Rik	1.39e-06	0.458925	0.277828	0	0.650507	0	0.131186	0.613389	0.287781	0.525871	0.230559	0.0907066	0.147924	1.59e-06	0.0822025	0.098909	0.163031	4.48e-07	0.0652351	0.546562	0.177593	1.98849	0	0.205061		1	1	26	14	0.144678
NR_130166	4930480K23Rik	0.845001	0.584728	0.9824	0.659175	0.307655	0.185339	0.867375	0.669172	0.44394	0.651376	0.693921	0.753052	0.711242	0.805553	0.688544	0.865554	0.581339	0.75745	0.518979	0.967004	0.64709	0.666685	0.922084	1.01351		1	1	26	1	0.148899
NR_015545	4930481A15Rik	1.88983	1.63388	1.28436	0.861215	1.52959	1.47466	0.746779	0.938187	0.469254	0.646018	0.456694	0.904811	0.927103	1.44371	2.05566	1.59044	1.66092	2.11531	1.49854	0.706917	0.705093	2e-07	1.03e-14	0.61142		0.000125703	0.00828978	28	4	0.441785
NR_027938	4930481A15Rik	1.84933	1.05603	1.25136	2.65364	1.79431	0.266609	2.7895	1.15291	0.198805	0.782335	0.436959	1.35127	1.22848	0.739171	1.82623	2.47354	1.72813	1.66056	1.38436	2.82e-05	0.861409	1.17573	1.59788	1.30492		0.254007	1	22	8	0.459973
NM_178098	4930486L24Rik	0.0556221	0.207665	0.248795	0.236821	0	0	0.982013	0.116808	0	0.298534	0	0.107565	0.340635	0	0.223787	0.0545883	0	0.0475996	0.41954	0	0	0	0	0		1	1	26	2	0.0760599
NM_172967	4930503L19Rik	1.16431	1.38005	0.647328	1.69634	0.488935	0.173089	1.20927	1.04846	1.28361	1.38634	1.2204	0.944619	0.519758	0.501332	0.479595	0.432712	0.479988	0.645209	0.872163	0.627868	1.43016	0	0.758717	0.921097		0.179365	0.821071	20	1	0.233062
NR_045735	4930509E16Rik	0.524847	0.0612425	0.645655	0.27938	0.18237	0	0.217626	0.276516	0	0.281577	0.0975413	0.253592	0.460388	0.140615	0.264299	0.708016	0	0	0.0496265	0	0.449491	0	0	0.520914		1	1	24	5	0.163953
NR_130996	4930511A08Rik	0.308929	0	0	0	0	0	0	0	0	0	0	0	0.576275	0	0	0	0.277559	0	0	0	0	0	0	0		1	1	0	NA	0
NR_015574	4930513N10Rik	0	0	0.0226559	0	0.0692899	0	0	0	0	0.0272274	0	0	0.0219866	0.0268625	0.0203041	0.0248868	0.0428776	0	0.0189429	0	0	0	0	0		1	1	20	10	0.0157408
NM_029174	4930513O06Rik	0	0.198824	0.0952662	0	0.200569	0	0	0	0.131516	0.114015	0.472924	0.205213	0.09439	0.115311	0.0862207	0.208572	0	0.182829	0.162945	0	0	0	0.974476	0.279915		1	1	26	23	0.0793869
NR_027872	4930515G01Rik	0.309703	0.0578184	0.166244	0	0.114618	0.275094	0	0.391097	0.0765514	0.0664718	0.644868	0.179608	0.217123	0	0.199531	0.18233	0.211324	0.265151	0.234023	0.436149	0.0706918	0	0.426129	0		1	1	26	21	0.101441
NM_001162896	4930523C07Rik	2.40902	2.16301	3.71779	2.84063	3.10431	0.453422	1.79375	2.98892	2.04121	1.73893	1.25973	2.09343	2.47137	2.47468	2.37047	3.42104	2.79504	3.9713	2.38806	1.43731	1.87737	3.78324	1.24831	1.47196		0.179365	0.821071	26	6	0.435062
NR_028111	4930523C07Rik	0.213749	0.508505	0.357573	0.790056	0.36647	0	1.71e-07	0.19863	0.112277	0.225356	0.0658383	0.37929	0.509107	0.102791	0.333443	0.281863	0.210699	0.178853	0.0726712	0	2.15e-08	0	0	0.160026		0.0579707	0.39086	26	3	0.22818
NR_045194	4930525G20Rik	0.165715	0.0662632	0.084688	0.167894	0.06471	0	0.103804	0.245825	0.204849	0.203571	0.0353385	0.206414	0.0205379	0.37639	0.0948524	0.186068	0.160223	0.242566	0.0884708	0	0.134338	0	0.570985	0.126147		1	1	28	22	0.0725562
NR_015516	4930526I15Rik
NR_027950	4930526I15Rik
NR_028384	4930528A17Rik	0.102606	0.0319151	0	0	0.125176	0	0	0.0356453	0	0	0	0.0331138	0.0595081	0.109057	0.0823346	0.134362	0.0579997	0	0	0	0	0	0	0		0.277375	1	28	0	0.0225674
NM_029198	4930538K18Rik	0.150393	0.0467879	0.0448445	0	0.0461622	0	0	0	0	0	0	0	0	0	0.08062	0.0492083	0.0853007	0.042884	0	0	0	0	0	0.199508		0.530758	1	0	NA	0
NR_030689	4930539J05Rik	0.623608	0.388769	0.37244	1.1833	0.204205	2.41448	0	0.691375	2.05372	0	1.52479	0	0.378693	0.231285	0	0.202975	0.365927	0.359584	0.491534	0	0.727035	0	0	0		1	1	26	12	0.37401
NM_029247	4930550C14Rik	0.188276	0.0585827	0.168442	1.51437	0	0.348497	0.416118	0	0.155124	0.0673474	0.466668	0	0.110019	0	0.202188	0	0	0	0.047434	0	0	0	0	0.0830886		1	1	26	7	0.0908342
NR_045065	4930556M19Rik	2.29721	2.07264	1.37008	1.0866	1.16901	1.28584	1.00213	1.40748	1.17209	2.23332	1.14188	1.80059	1.77782	2.52114	1.49298	1.93407	1.39224	1.02858	1.36794	0.470854	0.622036	3.20156	1.4234	2.47281		0.0313002	0.264923	28	26	0.574941
NM_030192	4930562C15Rik
NM_001163728	4930563E22Rik	0.0636378	0	0.113824	0.330954	0.0386176	0	0.0697247	0	0.0524447	0	0.0950171	0.102769	0.0735642	0.0449395	0	0.0416846	0.0358731	0.0362188	0	0	0.144396	0.541106	0.0487317	0		0.77427	1	20	4	0.0265294
NR_073429	4930577N17Rik	0.0452542	0.168935	0	0.449497	0	0	0	0.189382	0.167802	0.0971975	0	0.262709	0.11845	0	0	0.266571	0.192306	0.232194	0.102098	0	0	0.554433	0	0.120159		1	1	26	2	0.0651843
NM_001163386	4930579F01Rik	0.374446	0.0873151	0.0836867	0.199179	0.129091	0	0	0	0	0	0.0696134	0	0	0.0997627	0.0751952	0	0.119346	0.0800136	0	0	0	0	0	0.31058		0.254007	1	24	4	0.0617411
NM_029482	4930579G24Rik	0.334101	0.27713	0.166019	0.158002	0.102017	0	0.775321	0.426009	0.550625	0.279157	1.21754	0.395282	0.45247	0.236917	0.297994	0.255185	0.283459	0.095181	0.389935	1.04566	0.548777	1.51571	1.57661	0.296083		0.00501074	0.082448	24	20	0.214416
NR_029444	4930579K19Rik	0	0.127389	0	0	0	0	0.30194	0	0	0	0	0.197771	0	0.146341	0.054993	0	0.174822	0	0	0	0	0	0	0		1	1	20	11	0.016422
NR_029475	4930581F22Rik	2.36194	3.98931	3.34252	4.41088	3.30438	2.43277	2.72374	2.89351	2.62396	2.66666	3.34525	2.86646	2.44214	3.45985	4.36394	3.20107	3.08992	4.54607	2.17144	1.26328	2.92079	4.39387	4.77177	3.30251		0.300743	1	22	7	0.397811
NR_027879	4930583K01Rik	0.282686	0.175985	0.0843262	0	0	0	0	0.200596	0.116434	0	0.279432	0	0	0.101749	0.152412	0.277075	0	0.0808566	0	0.884575	0	0	0	0		1	1	26	21	0.0731481
NR_045813	4930599N23Rik	0.0946308	0.353474	0.169373	0	0.354904	0	0	0	0.116931	0.304242	0	0.273859	0.167304	0	0.15307	0.185502	0	0.0812039	0.0721845	0.666262	0.325561	0	0	0		1	1	26	25	0.118302
NM_001199484	4931406C07Rik	3.94e-10	1.44e-10	5.8e-10	4.75e-17	1.65e-10	5.17e-10	1.09e-15	0.469445	3.53e-10	1.18e-10	4.2e-11	5.68e-10	2.96e-09	7.58e-10	3.25e-09	2.91e-10	1.52e-09	1e-11	5.28e-09	9.88e-11	8.03e-10	5.4e-18	6.81e-18	4.27e-11		1	1	22	10	2.21324e-10
NM_001199485	4931406C07Rik	14.8314	9.67333	12.93	0.00155698	14.0648	19.8128	23.8688	44.3944	23.0626	13.0605	5.47812	25.455	45.621	15.3593	37.1045	18.2728	31.9436	23.4487	47.3488	31.8273	42.8313	0.00117288	0.00136247	2.24736		0.489451	1	20	16	7.16232
NM_133732	4931406C07Rik	220.393	174.122	191.545	215.508	177.526	228.053	203.857	170.033	260.719	252.217	218.625	206.652	160.698	194.082	142.102	203.522	128.148	152.537	148.442	220.595	190.535	230.307	233.121	250.38		0.0385934	0.301251	28	19	8.54185
NM_172741	4931406P16Rik	1.4767	1.88452	2.14451	2.79773	2.61405	2.42886	2.95836	3.49405	3.12534	2.96017	3.28377	1.68362	2.4521	2.32187	2.53317	2.1016	2.49231	2.60032	3.06243	1.95516	2.1415	2.83202	1.60188	2.97999		1	1	26	15	0.647293
NR_040298	4931408D14Rik	1.95e-05	5.44e-05	2.9e-05	0.705611	0.632982	3.53e-05	1.67e-05	0.28249	7.12e-05	2.7e-05	8.29e-06	2.34e-05	1.46e-05	0.188859	1.04e-05	1.37e-05	0.373954	0.243993	9.44e-06	6.58e-05	4.03e-05	7.78e-06	6.39e-05	7.6e-05		1	1	20	11	0.0668084
NR_040299	4931408D14Rik	1.75605	2.06953	6.30263	9.57372	6.799	3.82859	4.55869	1.06696	1.171	1.58954	2.27656	2.08187	2.70575	2.88464	3.07339	6.03857	6.91245	5.22519	2.53828	0.922016	3.69719	1.62684	1.43303	0.369323		0.000322162	0.0153082	26	7	1.95277
NM_028890	4931414P19Rik	1.35366	1.28882	1.50716	1.80262	2.04206	1.24459	0.78801	1.52247	0.922021	1.60324	1.11301	2.72925	1.91932	1.90528	1.61687	0.949822	1.40347	1.32132	1.34364	1.16728	2.22735	2.39636	0.380682	1.06658		1	1	26	3	0.394587
NM_001166394	4931428F04Rik	0.803887	0.562515	0.224118	0.221692	0.427034	0.0734791	0.440483	0.254935	0.220817	0.360046	0.400037	0.42014	3.53e-05	0.37856	1.35e-05	0.351026	0.604351	0.343164	0.053173	0.0261945	0.542867	1.11648	0.256472	0.35703		1	1	22	1	0.138238
NM_028888	4931428F04Rik	1.2e-05	1.04e-05	0.295652	1.75e-05	9.55e-06	1.39e-05	1.22e-05	1.17e-05	1.4e-05	1.36e-05	1.74e-05	0.163848	0.478121	1.25e-05	0.299843	1.16e-05	1e-05	1.04e-05	0.247336	1.35e-05	0.191661	1.22e-05	1.38e-05	1.56e-05		1	1	22	2	5.02046e-06
NM_001081121	4931429I11Rik	0	0.0214687	0	0	0	0	0	0	0	0	0	0	0	0	0	0	0	0	0	0	0	0	0	0		1	1	0	NA	0
NR_027955	4931440P22Rik	0.0791004	0.110724	0	0	0	0	0.0869937	0	0.0488856	0	0	0	0.103365	0.126286	0.0317583	0	0.0335726	0.0338077	0.0593892	0	0	0	0.363143	0.262771		1	1	24	23	0.032193
NR_029452	4932416H05Rik	0.34243	0.170393	0.122497	0.161899	0.0623796	0.0751455	0.0250205	0.308077	0.423298	0.147234	0.10224	0.132705	0.0990028	0.145151	0.25608	0.0897159	0.231716	0.292369	0.11941	0	0.336772	0.232941	0.0262203	0		1	1	20	0	0.050104
NM_177841	4932418E24Rik
NM_172679	4932438A13Rik	6.15835	5.47184	4.73402	6.0175	3.80269	4.14081	7.04304	7.49661	8.68693	10.589	10.1854	7.31245	6.76329	5.40919	4.51624	5.97101	3.83255	3.80298	3.2144	3.23647	6.66272	7.94846	7.93108	8.85178		0.000125703	0.00828978	28	21	1.88757
NM_001101519	4932443I19Rik
NR_015555	4933404O12Rik	1.22768	1.01445	1.66251	1.7909	1.78539	0.749309	1.19048	2.12624	2.03798	1.64051	1.7289	1.46177	1.8229	1.28063	2.42941	2.65407	1.25954	1.60165	1.24314	0.699901	2.00856	1.32412	2.67976	1.98783		1	1	26	20	0.316303
NR_044986	4933406C10Rik	0.0913786	0.170561	0	0	0	0.302877	0.201249	0.0956162	0	0	0	0	0	0	0.0367173	0	0.0388347	0.156289	0.0343641	0	0	0	0	0		1	1	26	9	0.0676109
NR_029437	4933406I18Rik	0	0.0854208	0	0	0.25706	0	0	0	0	0.0980787	0	0.353156	0.484936	0.296215	0.147956	0	0.471273	0.471035	0	0	0.209779	0	0.31436	0		1	1	28	26	0.120803
NR_029443	4933407K13Rik	0.353512	0.562633	0.260357	0.412916	0.151403	0.456059	0.410074	0.323576	0.25706	0.447095	0.341548	0.181345	0.162242	0.286323	0.249861	0.306482	0.246144	0.0887612	0.155298	0.146445	0.235906	0.403138	0.859912	0.332573		1	1	24	1	0.0597615
NM_177773	4933408B17Rik	0.0608907	0.142041	0.0816896	0	0.0278149	0	0.133683	0	0.112901	0.163579	0	0.0294832	0	0	0	0.0598093	0.0515877	0	0	0	0	0	0	0.0405141		1	1	26	23	0.0211397
NM_025752	4933411K16Rik	2.33703	3.65241	3.59789	8.716	2.90765	1.38474	4.13696	4.10706	2.68691	4.20077	4.04463	3.15337	3.85016	5.51685	5.07224	2.77377	3.9339	1.76725	1.51623	2.10489	5.26655	2.16456	3.67796	2.80999		1	1	22	2	0.942778
NR_038025	4933412E12Rik	1.92e-05	1.65e-05	1.55e-05	0	1.76e-05	0	0.0473264	0.26972	2.38e-05	1.98e-05	2.62e-05	1.75e-05	0.0932519	2.13e-05	1.41e-05	1.8e-05	1.36e-06	1.62e-05	1.41e-05	0	0	0	2.24e-05	2.45e-05		0.277375	1	28	24	3.04056e-06
NR_038026	4933412E12Rik	0.299185	0.18615	0.223028	0	0.137725	0	0	1.49e-06	0.184878	0.374779	0.222731	0.385863	0.283718	0.212858	0.160372	0.146831	0.296967	0.170614	0.112639	0	0.0568129	0	0.343228	0.529223		0.00501074	0.082448	26	24	0.157494
NR_045846	4933416M06Rik	0	0.112086	0.0537134	0	0	0	0.198933	0.0631405	0.296812	0	0	0	0	0	0.04834	0.117831	0.0511889	0	0	0	0	0	0.0688478	0		1	1	26	14	0.0446471
NR_045849	4933417D19Rik	0.189708	0.0590286	0.113149	0	0.117076	0	0	0.0665763	0	0.0678582	0.376156	0	0.332609	0	0	0.37227	0.161852	0.108288	0.0478013	0	0.0721839	0	0	0		1	1	26	0	0.0800084
NR_036602	4933421O10Rik	1.14101	1.19968	1.29573	0.796282	1.00439	0.575481	0.832899	0.957292	1.54484	1.30463	1.67709	1.10578	1.00413	0.939286	1.0877	1.03222	0.765204	0.95842	1.09474	1.27547	1.5609	0.554351	1.22757	1.20741		0.0579707	0.39086	20	1	0.231844
NM_028963	4933427D14Rik	0.432276	1.07541	0.644284	0.703882	0.479928	0.438276	0.262843	0.431104	0.672926	0.464796	0.478333	0.57416	0.679227	0.474211	0.769009	0.566406	0.594998	0.792461	0.501496	0.244295	0.399301	1.04537	0.331098	0.790096		1	1	26	2	0.140926
NR_033197	4933427E11Rik	0	0.119766	0	0	0	0.285102	0	0	0	0	0	0	0	0	0.103355	0	0	0	0.0485055	0	0.0732379	0	0	0		1	1	0	NA	0
NR_015459	4933431E20Rik	1.19562	0.711944	0.545961	0.793658	0.876956	0.862659	0.97382	0.368418	1.96551	1.12161	1.86265	1.19607	1.16633	1.51911	0.763353	0.875064	0.579726	0.217044	0.407521	1.03013	1.47007	0.480092	1.3154	1.37486		0.0252806	0.232388	28	21	0.289678
NM_001287086	4933434E20Rik	9.02e-79	0.624685	0.371745	5.45e-96	0.202514	3.51e-25	3.37e-37	0.606836	3.6e-38	1.46e-97	2.68e-43	7.03e-46	0.129367	5.04e-44	4.89e-45	5.4e-94	1.34e-77	0.168201	0.233373	2.4e-34	4.4e-62	4.36e-20	2.19e-95	4.88e-87		1	1	26	9	0.143199
NM_025762	4933434E20Rik	4.72942	5.46485	3.97212	3.24729	6.20466	4.34207	2.94652	2.85595	3.32765	2.67085	1.94302	3.76719	4.31116	4.05344	5.00246	4.96689	5.23336	5.48917	3.61909	3.52672	2.57653	1.49707	2.72065	3.1121		0.00103343	0.0312707	24	8	1.0379
NM_027500	4933434E20Rik	10.1746	8.39448	16.8061	15.9207	19.8308	5.13451	11.4271	11.0167	8.71998	12.5263	10.3233	11.1391	14.9631	18.501	14.2056	12.0427	10.5837	12.2573	13.2114	11.3653	16.4876	26.249	12.8545	14.9276		1	1	26	4	2.79053
NR_015585	4933439C10Rik	1.3696	1.4972	1.43506	0.888317	0.609872	0	0.430326	0.612788	0.725521	0.546446	0.17498	0.643874	0.783986	0.791254	1.19397	0.65323	0.996425	1.03691	0.8813	0.413341	0.267067	0.878801	1.43722	0.260006		0.300743	1	26	3	0.455288
NM_198642	5031414D18Rik	0.107555	0.225797	0.168337	0.305132	0.171716	0	0.0884852	0.195666	0.0664761	0.0866952	0.401257	0.0260447	0.0466939	0.0285246	0.0215559	0.0528289	0.204872	0.275572	0.14081	0.220916	0.0610619	0	0.185269	0		1	1	28	10	0.0720265
NR_040469	5031425E22Rik	1.20747	1.99127	1.63243	0.95599	1.64034	3.14771	0.369719	1.89822	1.87439	1.65978	1.13128	2.03978	1.70726	1.46011	1.53101	1.59988	1.8785	1.22319	1.0297	1.08762	1.59449	0.315226	0.773883	1.86907		1	1	22	6	0.286597
NR_033624	5031434O11Rik	0	0	0	0.174735	0.233299	0	0	0	0	0	0	0	0	0	0	0	0	0	0	0	1.27448	0	0	0		1	1	0	NA	0
NM_001033273	5031439G07Rik	1.61682	1.77675	3.83514	2.60379	3.64346	1.52928	2.77302	2.92086	2.11731	2.04803	2.51816	3.08149	4.20888	3.63587	4.61651	4.3226	5.26312	5.15584	6.19875	2.63755	3.36956	4.59877	2.45603	1.88302		1	1	22	10	0.79034
NR_131019	5033403F01Rik	0.167286	0	0.0498843	0.158278	0	0.308985	0	0.0585538	0	0.17957	0	0.107835	0.341504	0.0596032	0	0	0.189993	0.0954395	0.0841223	0	0	0	0	0		1	1	26	5	0.0507243
NR_040413	5033403H07Rik	21.3636	28.0141	17.9568	14.4208	13.4813	16.4343	8.55167	11.0362	14.4153	15.7327	14.5237	24.2443	21.5332	17.9445	19.7297	15.2629	14.1885	17.1589	15.852	10.3329	17.7475	2.032	12.038	11.9519		0.0103049	0.128395	28	1	4.88491
NR_029464	5033406O09Rik	5.01498	2.68008	2.68384	4.43975	2.71548	1.51413	2.64166	2.37475	3.76154	3.13042	4.47064	3.81592	2.80302	4.65742	3.61551	3.2405	3.75028	2.34548	3.76885	3.97417	2.97574	2.18795	2.95129	2.73248		1	1	28	24	0.86499
NM_001033304	5330417C22Rik	0.0633751	0.0985463	0.113354	0	0.0769136	0.34751	0.0694356	0.0657502	0.0261141	0.136256	0.157709	0.143283	0.109888	0.246141	0.135381	0.062269	0.142897	0.252483	0.173557	0	0.167764	0.0215548	0.266919	0.253377		1	1	28	26	0.044813
NR_028300	5330426P16Rik	0.0812252	0.0378999	0.0726534	0	0.0372548	0.403215	0.0446751	0.0424208	0.150595	0	0.181578	0	0.212342	0	0.195696	0.0797556	0.0689646	0.0347184	0.122006	0	0.23103	0	0	0		1	1	20	14	0.0308647
NR_015581	5430402O13Rik	0.000124728	0.374131	0.215155	0.000176583	0.000107946	0.000134211	0.710755	0.000101663	1.18855	0.000124199	0.000183026	0.000113731	0.414053	0.258668	8.86e-05	0.550013	7.47e-05	0.183726	0.669672	0.000131504	0.458592	0	0.000135024	0.000161962		1	1	24	13	0.112379
NR_027892	5430402O13Rik	0.261431	3.83e-05	0	0.371244	0.244383	0.5852	0.00041829	0.277609	9.6e-06	0.0933328	0.129166	0.252312	0.164107	7.29e-06	0.0703514	0.000176359	0.0746884	0.697388	4.77e-05	0.613739	4.04e-06	0	0.299437	0.574773		1	1	26	12	0.0776495
NR_015591	5430405H02Rik	0.199771	0.326285	0.580789	1.06309	9.41e-50	2.2e-17	0.110089	0.164555	2.58e-18	0.107247	0.0743647	0.531384	0.206967	0.799525	0.602365	0.539263	0.424885	0.801728	0.19775	0	0.227591	1.32589	6.64e-06	4.53e-16		1	1	28	1	0.296143
NR_027914	5430405H02Rik	2.14e-74	5.28e-09	2.13e-24	3.49e-32	0.23553	0.141301	1.32e-29	0.124278	0.2358	3.28e-36	0	2.35e-60	0.070037	2.15e-33	1.18e-28	9.83e-42	9.28e-102	0.121657	0.227996	0	5.04e-06	0	0.364579	0.420948		1	1	26	14	0.0878778
NR_034038	5430416N02Rik	10.5199	10.6609	9.28635	5.47656	8.80566	6.58898	9.5009	11.2551	7.13812	7.12945	10.7101	8.12081	7.57359	4.86931	9.05078	4.63888	6.82369	8.42316	9.75799	10.6039	9.24815	8.64471	7.44709	7.93589		1	1	20	0	1.47791
NR_033355	5430416O09Rik	0	0.031753	0.0304372	0.241353	0	0.0559199	0.037259	0.0528915	0.147262	0.0914863	0.0254193	0.0659736	0.0736901	0.144053	0.0408756	0.0668923	0.0575071	0.014524	0.0126955	0	0.0578853	0	0.195511	0.0680825		1	1	28	22	0.0336433
NM_001163539	5430427O19Rik	0.072742	0.101797	0.0813151	0.0257919	0.033067	0.119556	0.139388	0.0376958	0.0449615	0.0586554	0.162963	0.0881194	0.0472623	0	0.0291246	0.0536096	0.0614683	0.0155219	0.0542843	0.021345	0	0	0	0.0242469		1	1	26	0	0.0224496
NR_015467	5530601H04Rik	0.879483	1.03001	0.85345	0.95542	0.78274	1.5585	0.799177	0.795298	0.809621	0.784596	1.17373	0.634688	0.713363	0.79234	0.869146	0.570007	0.411166	0.73472	0.335193	1.33977	0.870091	0.400932	0.94584	0.947998		1	1	20	4	0.101865
NR_038158	5730405O15Rik	0.374791	0.0874963	0.335403	0	0.175635	0.945454	0.521053	0.299142	0.347336	0.50209	0.416807	0.542348	0.165613	0.404646	0.0757713	0	0	0.160796	0.142907	0.769644	0.537178	3.73532	0.321857	0.370343		0.0282904	0.259008	24	19	0.195579
NR_027866	5730408K05Rik	0.641514	0.300361	0.862932	0	1.64453	0.76999	0	1.10854	0	0.340755	0.466029	0.609694	1.49954	3.29705	1.33206	0	0.577671	0	0.520711	1.12771	0	0	2.90838	1.22557		1	1	22	6	0.369235
NM_001013755	5730409E04Rik	0.000336547	2.34612	0.00364407	0.00011933	0.000124129	2.21934	2.15735	0.000520945	2.49305	2.38086	2.07892	2.74995	1.17643	1.91761	0.598818	2.7404	0.00761603	2.48779	1.52795	3.62419	0.000144773	0.653271	0.000172593	2.78388		1	1	26	17	1.46993
NM_001145950	5730409E04Rik	3.47733	0.068649	2.30681	1.30356	2.60391	0.0757275	0.0801113	2.16707	0.090945	0.0799216	0.112448	0.0706295	2.08087	1.74691	2.78676	0.0711637	2.95626	0.0622938	0.982211	0.0853356	3.18609	0.0830491	4.13646	0.0996953		1	1	26	4	1.45284
NR_045339	5730420D15Rik	0.0665176	0	0.18092	0	0.187583	0	0.148605	0.0701843	0	0	0	0	0.117991	0.21679	0.0536671	0.131894	0.0569678	0.173471	0.0503304	0	0	0	0	0.17793		0.196589	0.895163	22	9	0.0694906
NR_045341	5730435O14Rik	1.20958	2.54323	0.676897	0	0.580456	0	0	0	0.18677	0.484957	0	0.581431	1.22128	0.663055	0.492775	0.739576	0.262937	0.390785	0.938012	0.532167	0	0	0	0		0.0162831	0.173997	28	1	0.478638
NM_027472	5730455P16Rik	5.20398	4.42776	6.37328	5.43238	5.59885	4.99535	6.09559	5.43548	6.39549	6.531	5.67695	4.48206	5.37666	5.64912	5.39939	6.04401	5.36132	5.01386	4.73373	3.5825	4.03061	6.10312	6.3298	5.35389		1	1	26	15	0.401347
NR_045500	5730480H06Rik	0.725866	1.07587	0.458313	0.727009	0.352805	0.424187	0.234946	0.490947	0.211102	0.596162	0.0636213	0.206591	0.18614	0.181933	0.4116	0.293458	0.290152	0.365065	0.160434	0.501122	0.291561	2.44105	0.930981	0.680506		1	1	28	8	0.192455
NM_001033157	5730507C01Rik	0.0577371	0.216285	0.0516099	0.411538	0.0526962	0	0.222535	0.0298569	0.107196	0.0620205	0.0428196	0.0559226	0.125751	0.123171	0.0695451	0.056689	0.0243117	0	0.19544	0.203943	0.263598	0	0	0.269897		1	1	28	1	0.0442961
NM_027482	5730508B09Rik	4.38515	4.00547	3.71395	1.78732	2.70253	3.09339	3.237	3.36929	5.47766	4.50858	4.23855	2.66279	1.99512	2.48725	3.44949	3.98436	2.85551	4.30887	3.65006	1.91626	3.50608	2.3815	3.58621	4.76781		1	1	26	23	0.715182
NR_027973	5730522E02Rik	0.0990674	0	0.04431	0	0	0	0	0	0.0612222	0	0	0.0958262	0.259596	0	0.159307	0.048623	0	0.0847425	0.11189	0	0	0	0	0		1	1	26	0	0.0432906
NM_029086	5830415F09Rik	0.818902	1.48359	1.55125	1.43548	1.72856	3.88806	0.689934	1.463	0.714456	0.517245	0.860859	0.792175	0.883266	0.770797	1.66513	1.60776	1.31089	1.19484	1.45025	0.452273	1.09731	0.786943	0.994789	0.767064		0.0473939	0.34375	24	8	0.453442
NR_028359	5830417I10Rik	1.10227	0.841856	1.25054	0.801036	1.72721	0.692116	1.29448	1.30867	0.902793	1.19306	1.20514	1.15581	1.74351	1.2505	1.52587	1.07001	1.11506	0.893076	1.33755	0.743951	1.22454	1.11025	0.752234	0.9478		1	1	20	10	0.127749
NR_038061	5830428M24Rik	0	0.0560097	0	0	0	0	0	0	0	0	0	0	0	0	0	0	0	0.0388963	0	0	0	0	0	0		1	1	0	NA	0
NR_102283	5830444B04Rik	9.27e-07	0.193953	0.252501	0.288608	0.210788	1.14e-06	0.0582311	0.400336	0.0317496	0	0	9.41e-07	0.222939	0.299623	8.53e-07	0.656039	0.0583007	0.0583976	0.0563711	0	0	0	4.26e-10	0.102614		0.0103049	0.128395	24	7	0.107874
NR_102284	5830444B04Rik	0	0.255263	0	0	1.06e-06	0	0	0	0	0	0	0	0.244247	0	0	0	0	0	0	0	0	0	0.312247	0		1	1	0	NA	0
NR_102287	5830444B04Rik	0.164865	0.0348739	0.000286959	0.00457632	2.87e-07	0.500236	0.314361	4.52e-06	0	0	0	0.199439	5.72e-06	2.67e-07	0.0331022	4.3e-06	0.151131	0.047131	0.125862	0	0	0	1.65e-07	0		0.835483	1	26	8	0.00323595
NR_073359	5830454E08Rik	0.470151	0.219581	0.315624	0	0	0	0.262756	0.252305	0	0.629208	0	0.113227	0.209081	0.766254	0.0953476	0.345345	0.202916	0.202046	0.270772	0.275826	0.135246	0	0.403328	0		1	1	26	25	0.147843
NM_001252661	5830473C10Rik	15.3416	21.443	13.0008	14.7684	13.5841	14.4341	14.5465	12.2856	13.4259	12.3287	12.0661	13.7629	20.8218	17.1878	21.4862	14.5617	19.6405	15.9436	18.3768	11.4997	14.0271	9.70405	13.0992	9.9475		0.00814182	0.110536	28	2	1.85156
NR_045643	5930403L14Rik	0	0.0112831	0	0	0.0109697	0	0	0	0	0	0	0	0.0313836	0.0383442	0.0290328	0.0237749	0.0102073	0	0.0180208	0	0.0137037	0	0	0		1	1	20	10	0.00797836
NR_102383	5930430L01Rik	1.15e-05	0.151104	0.14422	0.520261	1.11e-05	1.32e-05	1.27e-05	1.26e-05	1.48e-05	1.33e-05	1.91e-05	1.18e-05	1.06e-05	1.3e-05	0.207933	0.134225	0.270869	1.03e-05	3.61e-06	1.55e-05	1.45e-05	1.26e-05	1.42e-05	1.61e-05		1	1	20	10	0.0474525
NR_102384	5930430L01Rik	0.372828	0.342877	0.452207	2.98e-05	0.499809	0.19358	0.0859582	0.16277	0.266819	0.274236	0.205104	0.399313	0.425138	0.831088	0.552188	0.871164	0.475181	0.653264	0.219745	0.230306	0.378363	0.880941	0.495903	0.49698		1	1	26	3	0.137327
NR_045311	6030407O03Rik	0	0	0.03664	0	0.0751625	0	0	0.0427917	0	0	0	0.039643	0.0356988	0	0.0657972	0	0	0.0700372	0.0307676	0	0	0	0	0.0544191		1	1	26	3	0.0252429
NR_033803	6030408B16Rik
NM_176921	6030419C18Rik	0	0	0	0	0	0	0	0.0353328	0	0	0	0	0	0	0	0	0	0.0289714	0	0	0.0385378	0	0	0		1	1	0	NA	0
NR_102315	6030443J06Rik	0.256658	0.104756	0.186486	0.318496	0.160287	0	0.316022	0.149518	0.0396602	0.206974	0.239627	0.295407	0.166664	0.135751	0.231149	0.220694	0.12194	0.0410685	0.0598176	0.131797	0.236407	0	0	0.25674		1	1	24	3	0.0674485
NM_001166360	6030458C11Rik	0.152869	0.285137	0.140614	0.677864	0.181254	0	0.0414172	0.399406	0.181717	0.340066	0.177535	0.26996	0.103633	0.129103	0.22688	0.153045	0.135921	0.0985683	0.189944	0.425751	0.656423	3.71e-07	1.46e-09	0.254282		1	1	22	20	0.0734564
NM_029998	6030458C11Rik	4.60491	4.24454	6.38802	3.40409	4.62777	3.30114	4.79476	3.369	3.66018	4.1325	4.25908	4.26883	5.07991	3.66535	5.9943	6.22808	5.11632	5.60529	4.27593	3.45737	3.9591	2.10921	2.71719	4.69093		0.0385934	0.301251	26	5	0.253809
NM_183126	6030498E09Rik	0	0.0616686	0	0	0	0	0.292213	0	0.0816429	0	0.0982151	0	0.0579555	0	0	0	0.112792	0.11315	0.0999561	0.465163	0.150882	0	0	0		0.835483	1	20	18	0.0694486
NR_029446	6230400D17Rik	0	0.136347	0.196011	0	0	0	0.161737	0.154293	0.270729	0	0	0	0.128363	0	0.117787	0	0.374592	0.0625677	0.0553558	0	0	0	0.83689	0		1	1	22	8	0.044242
NM_134022	6330403K07Rik
NM_177312	6330408A02Rik	0.608375	0.54803	0.300179	1.36871	0.859225	2.09351	1.10323	0.979361	0.985452	0.69911	0.563823	0.914722	1.00028	1.11102	0.941075	0.68021	0.549868	0.698459	0.736384	0.812558	1.52317	1.07026	0.650624	0.726917		1	1	26	12	0.321018
NR_126484	6330415G19Rik	0.137635	0.171267	0.0410388	0	0.253045	0	0	0	0.340233	0.0985356	0.273357	0.177549	0.0400345	0.195647	0	0.225202	0.194985	0.35311	0	0.215377	0.104475	1.21786	0.105283	0.121804		1	1	26	23	0.0973226
NR_126485	6330415G19Rik	0	0	0	0	0	0	0	0	0	0	0	0	0	0	0.104538	0	0	0	0.396538	0	0	0	0	0		1	1	0	NA	0
NM_144905	6330416G13Rik	2.0999	1.83331	1.82624	2.18589	2.47068	1.7315	2.25764	1.45813	3.07217	2.79607	1.98513	1.69888	2.67106	2.24362	1.99035	1.87408	1.95398	1.59513	3.60968	2.10293	2.6876	4.46197	3.18684	2.8507		0.254007	1	0	NA	0
NR_045821	6330418K02Rik	1.65136	1.32216	1.47814	1.00556	0.558301	3.46425	1.71412	1.39281	0.728658	0.757714	0	0.909008	1.25908	1.40994	1.0526	1.38626	1.62923	0.811075	1.63059	1.24562	0.542934	0	2.42851	0.619267		1	1	26	7	0.419669
NR_003619	6330549D23Rik	0.250935	0.117065	0.224422	0.391531	0.160137	0.330628	0.165093	0.156418	0	0.107884	0.037453	0.0243084	0.196001	0.266076	0.181008	0.172566	0.0849421	0.171427	0.0938149	0	0.028485	0.486525	0	0.100262		0.164654	0.798325	22	7	0.0722565
NM_001163761	6430548M08Rik	0.806059	0.272619	0.632637	0.00591129	0.519456	0.136249	1.219	0.732609	0.360724	0.551606	0.186269	0.635899	0.578368	0.392941	0.153088	0.268945	0.745576	0.279315	1.05448	1.89967	0.799414	1.21952	0.537445	0.101183		0.254007	1	22	18	0.284292
NM_001163762	6430548M08Rik	0.283565	0.110281	6.76e-18	0	0.418839	0	0.241144	0.0853887	0.926835	0.121058	1.5e-223	0.981004	0.077892	0.181089	0.474182	0.138446	0.910649	0	1.44e-05	5.17e-238	1.05886	0	0.268136	0.248176		1	1	20	14	0.0939476
NM_001145351	6430550D23Rik	0.470682	0.219611	0.198061	0	9e-06	0	1.03e-05	0.286649	1.21e-05	0.236593	1.55e-05	0.214261	0.170479	9.29e-06	0.125961	0.539219	8.62e-06	0.380412	0.323898	0	0.446168	0	0	0.15636		1	1	26	25	0.14328
NM_001145352	6430550D23Rik	2.66e-06	9.4e-06	0.312164	0	0.3928	0	0.261333	2.97e-06	0.234571	0.325306	0.0706497	0.199961	0.000434746	0.303632	0.419565	3.22e-06	0.443791	0.107698	1.99e-05	0	2.03e-07	0	0	1.18e-05		1	1	22	9	0.130811
NR_015515	6430562O15Rik	0	0.0402085	0.0385392	0	0	0	0.0948383	0	0	0	0	0.0416918	0	0	0	0	0	0.0368386	0.0323814	0	0	0	0	0.0572196		1	1	26	0	0.00222922
NM_175486	6430571L13Rik	0.140048	0.209078	0.450916	0.317858	0.818076	0.0307813	0.307316	0	0.276987	0.120406	0.167175	0.461185	0.437892	0.326945	0.606359	0.522775	0.85385	0.215311	0.356334	0.164375	0	0	0.321638	0.633885		0.0349468	0.294095	22	9	0.167844
NM_176952	6430573F11Rik	1.49355	2.97591	1.11929	2.40546	1.22183	0.667897	0.444017	1.22263	1.54671	2.68822	1.62432	2.07056	3.06008	2.49243	1.65327	1.14945	1.13095	0.862679	0.909429	1.27915	1.10218	1.1538	3.10396	2.25253		0.00178703	0.0434908	24	0	0.692524
NR_040291	6430706D22Rik	15.739	26.6679	16.3536	17.4476	13.6856	9.35118	11.4757	9.97196	7.40762	10.7168	6.20803	15.3936	14.3429	13.3513	21.9221	17.1798	25.6162	16.7553	9.9889	8.68957	11.6509	8.39225	6.29497	6.67115		1.08035e-05	0.00203025	28	4	4.20282
NR_029460	6530402F18Rik	0.0172375	0.105571	0.202393	0.0229267	0.102799	0.318641	0.42465	0.200916	0.119906	0.139055	0.0724463	0.172354	0.139971	0.11971	0.235305	0.0476591	0.1502	0.124165	0.168798	0.132822	0.0549807	0	0	0.086244		0.835483	1	22	11	0.0347105
NM_173381	6720489N17Rik	0.0540617	0.0756634	0.0483505	0	0.0493238	0	0.17791	0.0562027	0.0334136	0.145254	0.484045	0.0785461	0.0469423	0.0286763	0.108351	0.0531077	0.0915378	0.0461718	0.0606682	0	0.153464	0	0	0.251929		1	1	26	18	0.0505063
NM_001289738	6820408C15Rik	0	0	0	0	0	0	0	0	0.000149639	0	0	0	0	0	0	0	0	0	0	0	0	0	0	0		1	1	0	NA	0
NM_177656	6820408C15Rik	0	0	0	0	0	0	0	0	0.000198323	0	0	0	0	0	0	0	0	0	0	0	0	0	0	0		1	1	0	NA	0
NR_030708	6820431F20Rik	3.45822	2.52004	3.80926	9.45093	5.04001	10.8038	7.74673	6.08453	7.81627	4.3729	8.95837	3.48158	2.85193	5.22667	2.74426	2.66927	2.30607	2.58371	2.54508	7.40391	6.00581	5.92042	7.07707	8.87025		0.149943	0.730827	28	17	1.96311
NM_178670	8030462N17Rik	1.23152	1.20643	2.56983	3.02761	1.56896	0.72018	3.73258	2.68256	1.80148	1.98588	2.6051	1.77009	2.17063	1.67382	2.76208	2.4201	2.55088	2.59323	2.86622	0.987739	2.91049	2.63878	3.25365	2.763		1	1	28	20	0.482318
NM_001166580	8430408G22Rik	1.31153	7.26656	1.40904	4.51834	0.00027902	0.00091484	2.62087	2.19355	0.00532622	4.97855	1.69217	17.4929	16.0404	7.48853	2.75452	1.72943	4.10286	5.7897	5.47e-05	9.16894	8.26915	0.000192749	0.000557704	2.82385		1	1	28	26	3.58404
NM_145980	8430408G22Rik	31.7206	35.6193	6.47759	58.6043	14.4484	13.4611	13.3641	8.30008	15.3564	5.86999	0.135481	40.7171	89.7577	28.234	26.0001	9.499	40.7184	42.0752	6.56332	0.100488	9.45883	11.8	9.23441	0.121341		1	1	26	2	19.2729
NM_028982	8430419L09Rik	5.34556	4.80232	5.68039	4.91374	7.15015	8.70902	8.84903	15.3123	5.54762	6.26203	4.16502	6.55621	6.88608	6.38853	7.74027	7.16624	7.88815	10.1661	7.40842	8.2302	7.66908	9.03899	4.18907	4.62077		0.0162831	0.173997	22	13	1.30161
NR_077229	8430426J06Rik	8.57e-09	2.95e-09	0.256103	0	0.500959	1.69e-09	0	2.09e-09	1.16e-09	0	0	7.1e-09	2.75e-09	5.86e-09	1.46e-09	1.49e-09	5.64e-09	1.04e-09	0.191288	2.11e-09	0.0859559	9.01e-10	0	1.1e-08		1	1	26	3	4.20021e-09
NR_077231	8430426J06Rik	0.102935	0.192315	0.478507	0	1.04977	0.578891	0	0.329825	0.636173	0	0	0.0992505	0.182439	0.11142	0.250111	0.403589	0.088579	0.44207	0.12952	0.483301	0	1.05286	0	0.135419		1	1	26	11	0.233221
NR_045275	8430429K09Rik	0.93009	0.70267	0.00637673	0.295466	0.15056	4.43e-62	1.45656	0.787462	0.109485	0.713479	1.38565	0.617469	0.772646	1.60475	0.85407	0.311579	1.95e-13	0.492334	0.19979	0.415843	1.03e-18	0	1.21974	1.47021		0.213814	0.919962	28	25	0.436617
NR_045276	8430429K09Rik	7.32e-16	1.04e-27	1.39135	1.21027	1.11293	0.353123	0.446078	2.71e-18	7.35e-23	1.01e-13	1.86e-30	0.410549	1.3e-35	9.55e-10	1.71e-09	0.819345	0.544011	3.28e-10	3.2e-21	1.45e-12	0.91125	0	1.48e-55	5.74e-16		0.0313002	0.264923	24	9	0.302863
NM_001123370	9030025P20Rik	0.342374	0.670907	0.428715	0.145715	0.532554	0.376961	0.225676	0.428189	0.55016	0.147139	0.816894	0.397774	0.268064	0.291119	0.247259	0.638876	0.406419	0.204788	0.231001	0.120551	0.0389166	0	0.471652	0.500862		1	1	24	3	0.103672
NR_045878	9030404E10Rik
NM_145448	9030617O03Rik	17.8949	18.892	20.1361	17.0652	22.6033	13.8191	15.2619	17.3937	15.87	16.4716	11.52	18.5211	20.5822	16.0026	20.3432	18.4388	21.1236	20.0787	19.3598	9.79828	14.863	12.2099	12.8184	14.8709		0.0385934	0.301251	24	8	2.4407
NR_108041	9030619P08Rik	5.47858	8.86204	5.0781	3.19589	4.59238	6.26002	5.3362	12.3034	7.13215	8.17676	2.90017	7.83154	7.87655	4.75834	7.59909	5.17743	2.43858	14.5267	6.05033	4.70674	6.73464	2.00027	4.81595	2.83383		1	1	26	20	1.69654
NM_027815	9030624J02Rik	3.20874	4.65474	5.80912	3.96822	4.39607	2.27338	2.76442	3.57065	2.12841	3.36548	3.09707	5.61206	6.07014	4.12251	5.75095	6.6903	4.91179	4.87678	4.76176	2.15868	3.5951	3.39368	2.38241	4.04257		0.0473939	0.34375	28	2	1.19843
NM_027834	9130008F23Rik	0.0335637	0.0939572	0.0600394	0.0952309	0.030702	0	0.14747	0.104916	0.124462	0	0.150163	0.0324969	0.116775	0.14267	0.0807908	0.0329642	0.142273	0.0860351	0.0754707	0	0.152588	0	0	0		1	1	24	9	0.0185158
NM_198296	9130011E15Rik	2.10407	1.82618	3.26023	3.74794	3.47864	1.45034	3.05793	2.89699	2.0868	3.41863	1.93548	3.27078	3.37553	3.6313	3.49012	3.34104	2.87753	2.98749	3.2557	2.75673	4.33213	3.52018	3.70904	2.67222		1	1	20	10	0.43019
NM_030226	9130019O22Rik	0.557201	0.939062	0.67511	0.586319	0.343141	0.866502	0.393607	0.614709	0.444392	0.541095	0.322146	0.470322	0.513817	0.247304	0.561317	0.423897	0.668265	0.721041	0.549916	0.0632911	0.529942	1.28369	0.743365	0.718979		1	1	28	10	0.11747
NM_177001	9130023H24Rik	0.70353	0.911622	0.734024	0.609777	0.906616	0.835442	0.68494	0.749761	0.942164	1.02947	0.525301	1.07943	0.880656	0.682825	1.26779	0.806502	0.693777	1.06763	0.962897	0.527566	0.820135	1.93411	2.04287	0.885719		1	1	26	23	0.103684
NR_046001	9130221H12Rik	1.41332	2.13778	2.13618	3.31958	1.65952	1.34737	1.34251	1.02099	0.8433	1.93619	2.24983	2.92287	1.36191	1.29991	2.31166	2.0093	3.15025	1.62575	1.79767	1.14393	1.60989	1.69188	1.50964	1.09931		0.77427	1	28	3	0.142546
NR_027961	9130230L23Rik	0	0.0486211	0.0932025	0	0	0	0	0	0	0.167784	0	0	0.0455329	0	0	0	0	0.0445692	0	0	0	0	0	0.0690852		1	1	26	0	0.0321966
NM_029418	9130401M01Rik	6.82902	5.8248	5.84604	4.42848	5.00492	3.72234	4.87533	4.70332	2.4738	4.10707	3.41578	6.60188	5.825	3.52676	6.63483	6.0659	8.02875	7.60908	8.53361	4.55992	4.56676	0.661378	6.41353	3.35353		0.417449	1	28	4	0.793148
NM_001033819	9130409I23Rik	10.166	14.5006	12.585	13.4911	11.5503	4.94341	6.12047	5.68898	7.5967	7.39095	14.1739	9.01673	10.3355	8.88444	10.7381	14.8032	9.61203	9.08586	10.097	7.1679	5.97924	7.89152	7.40911	11.3529		0.0162831	0.173997	26	3	3.19876
NM_029960	9230104L09Rik
NM_199017	9230110C19Rik	0.14104	0.0438764	0.126163	0.266848	0.0864741	0	0	0.0492161	0	0.151452	0.0700222	0	0.0410371	0	0.0755754	0.415375	0.119914	0.120624	0.141493	0	0.160615	0.528008	0	0		1	1	26	4	0.0544097
NR_015537	9230114K14Rik	0.239909	0.159905	0.521119	0.875194	0.219516	0.679235	1.50607	0.714393	1.65218	0.662807	1.89101	0.564092	0.924293	1.05641	0.962558	0.807832	0.464961	0.263571	0.899272	0.965398	1.59723	1.36428	2.04593	1.50413		0.0473939	0.34375	28	18	0.349931
NR_024328	9230116N13Rik	0.0346475	0.0646617	0.0309894	0.049154	0.0634144	0	0	0.036115	0	0.0372248	0	0.0335441	0	0	0.0556077	0.102082	0.0293803	0.26646	0	0	0	0	0	0.0921507		1	1	24	5	0.0244995
NR_130988	9230117E06Rik
NR_028442	9330020H09Rik	0.18416	0.668175	0.347689	0.319243	0.279303	0.134616	0.246575	0.191018	0.126474	0.351959	0.244433	0.218103	0.425688	0.065012	0.409757	0.321689	0.432482	0.279486	0.427839	0.360256	0.487454	0.730737	0.0470094	0.163636		1	1	26	4	0.0906688
NR_077223	9330102E08Rik	0.217513	0.25366	0.210728	0	0.197749	0	0	0.0939293	0.112036	0.0974396	0.108287	0.0351326	0.298345	0.287773	0.174175	0.195926	0.321649	0.15471	0.0946853	0.255303	0	0	0.12494	0.217511		0.0706327	0.444012	28	0	0.0993259
NR_045696	9330133O14Rik	0.654158	0.328649	0.157511	0.285504	0.206441	0.414388	0.275888	0.365951	0.435417	0.649015	0.488175	0.779924	0.676913	0.266785	0.342812	0.346045	0.361965	0.300793	0.301008	0.324835	0.913942	0.718884	0.606794	0.837721		0.0129827	0.149466	26	22	0.219883
NR_131123	9330136K24Rik	0.0578713	0.134995	0.0258792	0	0.184938	0	0	0.0301014	0.0715355	0.062191	0.0863433	0.0840713	0.0502753	0	0.0928119	0.0568464	0.0490139	0	0.043319	0	0	0	0	0.154057		1	1	26	23	0.039769
NR_033222	9330151L19Rik	1.90948	2.9083	1.33106	0.557661	0.973953	1.6973	1.26321	1.92742	1.35373	0.573377	1.17318	1.03349	1.09752	0.566164	1.37341	1.35162	1.14137	1.34311	1.00869	0.823954	1.43504	1.14628	0.322451	1.30835		1	1	28	10	0.242941
NR_037982	9330159M07Rik	0.206336	2.33e-05	0.599415	0.00174915	0.00105264	0.00129994	0.0014262	0.00120982	0.00148075	0.00134386	0.0018876	0.00118527	0.00104599	0.410314	0.205969	0.481298	0.157737	0.286311	0.094002	0.00144683	0.380616	0.00135064	0	0.0015928		1	1	22	9	0.144215
NR_037983	9330159M07Rik	1.65e-05	0.292983	0.000380218	0.666398	0.309214	0.286112	0.11336	0.406739	0.0631957	0.308025	0.310525	0.632524	0.407865	1.67e-05	0.714026	0.000162882	0.0836171	4.93e-05	0.100355	0.704984	6.66e-05	0.025335	0	0.137775		1	1	20	6	0.10475
NR_102323	9330162012Rik	1.54587	1.20234	1.29068	1.24314	1.13943	1.19768	1.36347	1.02654	1.08269	1.10645	1.07401	0.946904	1.39601	1.15537	1.45046	1.36561	1.00861	1.85153	1.04817	0.483798	1.58543	1.42067	0.886654	0.205026		1	1	24	7	0.178033
NR_015514	9330175E14Rik	0.0977572	0.182473	0.0874474	0.208084	0.0449863	0	0.0538596	0.409618	0	0	0	0.0945626	0.298804	0.260757	0.275076	0.191924	0.291016	0.0836179	0.0367964	0.344189	0.334066	0	0	0		1	1	28	1	0.109053
NM_172706	9330182L06Rik	0.0747444	0.111568	0.0668408	0.0636007	0.0271469	0	0.179934	0.185712	0.0923999	0.0964451	0.111667	0.0434701	0.051757	0.063236	0.0478621	0.117528	0.063117	0.102051	0.0557274	0.0701849	0.0169442	0.122005	0.0343515	0.11965		1	1	26	18	0.0365701
NM_145557	9430015G10Rik	0.627234	1.09075	0.58648	0.80886	0.911	0.470029	0.71955	1.03797	0.669598	0.857925	0.765691	0.938878	0.767763	0.605206	1.32606	0.672155	0.845109	0.754944	0.00123655	0.234182	0.939052	0.523713	1.44057	0.379458		1	1	20	6	0.110754
NM_177205	9430015G10Rik	6.78e-05	6.22e-05	6.17e-05	9.24e-05	5.86e-05	6.98e-05	7.23e-05	6.81e-05	8.18e-05	7.06e-05	9.81e-05	6.43e-05	5.86e-05	1.99e-05	2.07e-05	6.52e-05	5.47e-05	5.87e-05	0.820568	8.01e-05	7.51e-05	7.27e-05	7.63e-05	9.16e-05		0.114288	0.62629	24	18	1.24451e-05
NM_001081181	9430016H08Rik	10.9521	12.5486	10.8347	9.45813	8.93924	13.6878	11.707	6.21136	9.88333	8.33444	8.4494	8.29147	12.0733	11.3415	9.46851	10.3497	10.1729	9.86999	11.1093	13.9413	9.51785	12.9015	5.91449	7.67775		1	1	26	5	1.76968
NM_001081963	9430020K01Rik	1.24844	0.984711	2.0966	1.92868	1.75691	0.876464	2.03048	1.47915	1.70649	2.21598	2.53352	2.07649	1.80753	2.0369	1.77811	1.72592	1.44702	1.11693	1.47365	1.03648	2.59824	1.78081	1.77298	1.73443		1	1	26	19	0.335401
NR_040766	9430037G07Rik	0.354788	0.372392	0.356955	0.597574	0.484604	0.194605	0.4131	0.414246	0.191877	0.262198	0.397262	0.429685	0.326904	0.234943	0.337545	0.37037	0.225042	0.11359	0.182231	0.338343	0.226444	1.2218	0.280163	0.236371		1	1	22	4	0.103201
NM_029886	9430038I01Rik	3.4385	4.45469	3.07647	5.18017	4.69028	1.87466	3.96098	5.92487	5.20334	3.68876	3.54576	4.94891	5.7932	6.70107	5.31793	4.74968	4.55685	6.79283	4.78363	3.2117	2.88665	2.00729	1.60865	1.67034		1	1	24	7	0.843729
NR_131098	9430065F17Rik	0.194301	0.903612	0.536847	0.313075	1.50327	0.327622	0.976953	0.0919274	0.536559	0.736525	0.655246	0.174067	0.519025	0.382809	0.291519	0.342074	0.288784	0.125969	0.222922	0.172526	0	0	5.11e-08	0.344401		1	1	26	8	0.175621
NR_131100	9430065F17Rik	1.83626	0.8942	1.32513	0	1.37e-05	0	7.34e-06	1.78336	0.060118	1.41169	0	1.72412	0.725203	0.788718	0.0362828	1.13472	0.679423	0	0.438373	0	0	0	7.58245	0.940832		1	1	26	25	0.833291
NR_029463	9430083A17Rik	0.189187	0.132385	0.0634483	0	0.150828	0	0.181463	0.0736682	0.0584659	0.0762577	0	0.137463	0.205159	0.100263	0.0947509	0.25557	0.240077	0.100961	0.159076	0	0.0536777	0	0	0.0945096		0.72041	1	28	3	0.039688
NR_040364	9430091E24Rik	0.392693	0.392583	0.27593	0.238644	0.179162	0.616559	1.01575	0.116604	0.27732	0.180797	0.167315	0.407508	0.0973802	0.327388	0.472324	0.303062	0.213734	0.0478452	0.125901	0.0986602	0.414096	0	0.579801	0.261303		1	1	26	7	0.147821
NR_015530	9530026P05Rik	0	0.0759321	0	0	0	0	0	0.0861698	0	0	0	0	0.0716366	0	0.0656605	0	0	0	0.0617974	0.572615	0	0	0	0		1	1	20	0	0.0123894
NR_131013	9530062K07Rik	1.2036	0.408782	0.587596	2.02072	0.103215	0	0.732566	0.117097	0	0.820316	0.324007	0.738197	0.194214	1.06766	0.443331	0.214383	0.471416	0.375962	0.0838234	0	0.628757	0	0	0.143804		0.417449	1	28	1	0.342509
NM_153117	9530068E07Rik	54.177	48.5453	63.3676	45.1638	50.7154	39.3745	44.6308	42.2489	42.2641	44.7972	49.972	51.9349	60.6198	50.4134	65.4575	73.5627	72.4584	76.6979	67.9976	40.9141	42.233	32.9073	41.2281	49.2206		0.00501074	0.082448	28	2	5.76243
NM_026739	9530077C05Rik	0.0335976	0.0313507	0.03005	0	0.0307335	0	0.110715	0.175039	0	0.0360984	0	0.0650593	0	0	0.0269576	0	0.0284836	0	0.0503651	0	0.0381857	0	0	0.178746		1	1	26	18	0.0226047
NR_045777	9530080O11Rik	1.36962	1.09587	0.933603	0.648032	0.906337	1.30476	0.21632	0.343556	1.12843	1.18968	1.55153	0.504202	0.57204	0.768749	0.577623	0.597921	1.002	0.354719	0.591947	1.99001	0.44681	1.79873	0	0.172612		1	1	22	0	0.343917
NR_015472	9530082P21Rik	0.623999	0.478226	0.279027	0.221266	0.324708	0	0.293072	0.161911	0.523425	0.359338	0.266169	0.410249	0.753746	0.259743	0.321391	0.437918	0.339267	0.437619	0.299704	0.287729	0.177011	0.523015	0.332764	0.089083		1	1	26	23	0.181698
NR_131118	9630028I04Rik	0	0	0.0495384	0	0	0	0	0	0	0	0	0	0.0240519	0	0	0	0.0234499	0	0	0	0	0	0	0		1	1	0	NA	0
NM_001242388	9830147E19Rik	1.80274	2.02839	2.67042	2.28334	2.3355	2.90627	2.93564	2.34973	3.07919	2.16051	2.07673	1.61413	1.548	2.22595	1.39869	2.02868	1.24309	1.51473	1.62055	1.79292	1.63753	2.66737	1.59703	2.75416		1	1	26	11	0.5481
NM_001004155	9930012K11Rik	0	0.017113	0	0	0	0	0	0	0	0.0788135	0	0.0355078	0.0638681	0	0.0147233	0	0.0778007	0.0313514	0.0550433	0	0.04171	0.0936179	0	0.0243849		1	1	22	20	0.0146969
NM_001112735	9930012K11Rik	0	0.0172312	0	0	0	0	0	0	0	0.0793396	0	0.035747	0.06429	0	0.0148194	0	0.0783162	0.0315572	0.0554015	0	0.0419896	0.0942204	0	0.0245417		1	1	22	20	0.014798
NR_030696	9930014A18Rik	0.0671537	0.0375883	0.0720623	0.152374	0.0487506	0	0.161611	0.0138971	0.116224	0.0722135	0.080273	0.117177	0.0929647	0.0709896	0.0752377	0.118798	0.0566889	0.080218	0.070065	0.0315288	0.243521	0	0.0462974	0.0179208		1	1	28	24	0.0222897
NM_172836	9930021J03Rik	5.34788	5.87418	7.48009	12.9675	7.61435	8.13897	10.3453	10.8206	12.0597	9.78118	9.56567	6.61576	7.11845	8.0441	6.75782	6.67302	6.06068	5.42172	4.06193	5.91908	8.88726	5.61058	7.23721	8.87298		0.896695	1	28	17	1.62719
NM_177573	9930104L06Rik	1.15483	1.36929	0.925216	0.989641	1.57856	0.554571	1.02864	0.974451	0.951691	0.775802	0.897809	0.955611	1.3777	0.943635	1.33033	1.01638	1.05849	1.06826	1.34881	1.27072	0.873806	0.662855	1.16054	1.15373		1	1	26	4	0.240876
NM_001114679	9930111J21Rik1	0.0541421	0.052048	0.0662099	0	0.0835847	0.138417	0.197607	0.130927	0.137072	0.0786273	0.0853088	0.122431	0.110355	0.0968149	0.0433543	0.0538762	0.0762495	0.0462114	0.148142	0	0.0613966	0	0.041466	0.0962528		1	1	26	17	0.0482875
NM_001160359	A130010J15Rik	6.37e-05	5.66e-05	8.63e-05	8.8e-05	8.15e-05	6.59e-05	6.66e-05	9.1e-05	0.000109328	2.44e-07	8.72e-05	2.83e-05	1.01e-09	0.000101023	0.704214	9.64e-05	2.85e-05	0.378224	0.259322	6.98e-05	0.00010166	0.890316	6.97e-05	7.91e-05		1	1	20	14	2.86555e-05
NM_001160360	A130010J15Rik	0.407149	1.5097	0.519017	2.62293	1.53492	0.971222	2.48963	1.17378	0.960851	0.242737	1.75483	0.314644	0.000267078	1.36269	1.1099	1.60352	0.495388	0.968764	3e-05	1.85409	0.800855	1.54e-06	0.774466	0.898742		1	1	26	12	0.686569
NM_181048	A130010J15Rik	1.21199	2.94e-05	1.10044	4.54e-05	1.11095	3.55e-05	3.38e-05	0.843635	1.01569	1.72677	4.61e-05	1.17958	1.62587	0.432121	0.330202	0.403006	1.70395	0.70799	1.38937	3.62e-05	0.925382	0.125995	3.83e-05	4.34e-05		1	1	26	22	0.553112
NR_040616	A130077B15Rik	0.0561375	0	0	0	0.0256194	0	0.0307968	0.116763	0.0693927	0	0	0	0.0731371	0	0	0.0275725	0.0237684	0.0479481	0.0420109	0	0.0637524	0	0	0.0373657		1	1	26	21	0.0215796
NM_001081067	A1bg	0.0808304	0	0.0361501	0	0.222425	0	0	0	0	0	0.060233	0.0391145	0.0352166	0	0.0973698	0.0396842	0	0	0.0303516	0	0.0459802	0	0	0		1	1	20	6	0.0276581
NM_001081074	A1cf	37.4611	24.5461	64.7532	50.5974	39.111	35.896	74.9355	70.9859	74.0133	77.8673	75.1609	54.4738	54.3143	54.2299	58.0111	65.1531	54.8121	57.7588	66.1641	51.1338	65.272	65.7891	59.2992	64.4014		0.3549	1	26	17	16.4916
NR_040391	A230001M10Rik	0	0.183992	0	1.17491	0.0723113	0	0.0867337	0.164687	0.63363	0.169431	0.352647	0.457993	0.343518	0.125908	0.158319	0.116163	0.167361	0	0.0888168	0	0.313994	0.161015	0.497844	0.157198		0.572065	1	26	23	0.132967
NM_001033375	A230046K03Rik	3.98127	2.9166	6.73293	7.73812	6.6791	8.46436	8.50229	7.16853	10.1186	7.75717	10.3422	5.347	5.56979	7.59699	5.80865	6.68666	4.90111	5.1848	5.85271	7.99919	9.07418	10.87	9.43256	8.87705		0.00136277	0.0366247	28	16	1.89127
NM_175687	A230050P20Rik	38.6066	45.2636	16.3975	20.7463	16.2312	15.61	12.9833	14.829	27.1895	30.5034	31.1276	33.4662	33.4813	22.8769	30.4869	20.9467	31.3402	14.6929	15.276	12.7014	26.7502	25.5249	27.3206	24.3998		0.00136277	0.0366247	26	25	11.5249
NR_015495	A230056P14Rik	0.433381	0.556188	0.145385	1.30698	0	0.660072	0.239034	0.852798	1.33908	0.988626	0.483782	0.576241	0.758014	0.578802	0.217914	0.691189	0.230643	0.185418	0.408437	0	1.11161	1.16173	0.807764	1.36455		0.164654	0.798325	28	19	0.166944
NR_027445	A230072C01Rik	2.31428	1.77324	1.85894	1.00737	0.528454	0.614124	0.0561264	1.40054	4.50285	4.04937	3.27573	1.51218	0.78233	1.42522	0.354754	1.25923	1.28695	1.42859	1.54936	3.26734	2.11628	0.975601	0.00860873	4.69163		0.00640261	0.0953108	20	0	0.998021
NR_027446	A230072C01Rik	1.0554	1.42066	0.224971	0.762028	0.598254	0.896925	1.17845	0.966838	0.14802	0.435924	0.649601	0.606481	0.545419	0.796251	0.531047	0.782935	0.138344	0.42428	0.225967	5.89e-06	0.746917	1.56e-05	1.19151	4.51e-06		1	1	26	7	0.236428
NR_015600	A230072E10Rik	0	0.0199372	0.0191108	0	0.0194527	0	0.0702421	0.11086	0.0792482	0.137831	0	0.0621162	0.0370554	0.0452734	0.119832	0.0839848	0.054209	0.0729736	0.127692	0.0752451	0.072733	0.479693	0	0.11391		1	1	26	19	0.0425236
NR_110582	A230103J11Rik	0.165997	0.0387278	8.79e-68	0	0.0761636	0	0.0456589	0.0433604	0	0.13372	0.432896	0.120483	0.289373	0.17677	0.16666	0.0814946	0.140967	0.141915	0.155877	0.0487056	5.46e-143	0.932035	0	0.165382		1	1	28	26	0.0945543
NR_045327	A330009N23Rik	0.0579606	0.108534	0.104016	0	0.376735	0	0	0.244747	0	0.312517	0.433182	0.168745	0.459096	0.249067	0.187454	0.171296	0.248173	1.61e-05	0.484092	0	0	0	0.400748	0.231214		1	1	26	20	0.147432
NR_045328	A330009N23Rik	0.000318563	0.000289102	0.000283838	0	0.000300813	0	0	0.000341458	0	0.000354316	0.000512874	0.00033311	0.000286244	0.000357908	0.000256633	0.000328851	0.000262466	0.527119	1.7e-05	0	0	0	0.000400721	0.000489193		0.619307	1	28	26	0.000163363
NR_015566	A330023F24Rik	1.29916	2.34975	0.687577	1.99279	1.09464	1.90003	2.07365	1.71453	1.42578	1.91027	2.47608	1.36222	0.779929	0.434414	0.891137	0.599326	0.850478	0.882268	0.642144	1.2137	1.50226	2.48838	3.04654	1.45051		0.103671	0.570239	26	19	0.0893288
NR_015586	A330035P11Rik	0.420034	0.34292	0.986102	0.521331	1.41269	1.12455	0.777408	0.900386	1.10334	1.07217	0.940271	0.788298	0.820452	1.253	0.799664	1.00579	0.755531	1.07614	0.765796	1.32493	1.43065	0.776901	0.84414	0.94385		1	1	26	15	0.293299
NR_015503	A330040F15Rik	0.429653	0.334256	0.640701	0.203317	0.798166	0	0.237835	0.680524	0.707962	0.76816	0.212811	0.138348	0.566228	0.461172	1.09709	0.421443	0.367223	0.858889	0.813915	0.840351	0.982103	2.12158	0.656579	1.04141		1	1	22	17	0.244848
NR_045835	A330041J22Rik	0.15972	0.0372626	0.0357159	0	0	0.0440395	0.131754	0.0416979	0	0	0	0	0	0.0425038	0.0320649	0.156834	0.0338978	0.0682666	0	0	0	0	0	0.0530558		1	1	26	7	0.0294849
NR_015464	A330069E16Rik	0.37217	0.781953	0.166527	1.05711	0.17436	0	0.310403	0.0989937	0.574847	0.797747	0.827837	0.538576	0.328852	1.40611	1.05329	0.455997	0.399451	0.478993	0.283761	0.655083	0.640044	0	0	0.367791		1	1	26	23	0.288726
NM_001163019	A430005L14Rik	0.000248496	0.000901426	0.000284401	4.03e-05	1.44e-05	11.5588	1.51e-05	1.82e-05	1.26913	3.77e-05	0.000726244	0.000209275	1.6469	1.47e-05	1.08103	4.35e-05	5.49e-05	5.62e-05	1.31049	4.08e-05	2.2772	8.0668	1.64e-05	0.000118099		1	1	22	16	0.133491
NM_175287	A430005L14Rik	25.3804	22.9512	18.3091	11.8052	20.2223	14.8728	16.2533	21.0788	15.2411	19.8567	17.8343	24.4465	19.4663	16.3019	23.3702	18.2989	26.4554	30.5425	31.0246	30.0394	17.2657	8.89161	24.116	16.728		1	1	20	0	3.62382
NM_183025	A430033K04Rik	2.19873	2.80498	3.04987	5.37803	2.98312	4.08605	3.54069	2.5849	4.49299	2.9182	4.82329	2.86935	2.21821	3.7324	3.81089	3.1963	2.63765	2.85416	1.97806	3.84471	3.58964	2.77008	4.69009	4.4243		1	1	26	12	0.61333
NR_040452	A430035B10Rik	0.453826	0.776413	0.541231	0.160969	0.0693066	0	0.78998	0.670892	0.794683	1.05629	1.57857	0.878578	0.461043	0.683982	0.759031	0.668485	0.673914	0.581829	0.454091	0.488251	0.60214	0	0.824772	1.00535		0.0146329	0.167845	28	23	0.272518
NR_131150	A430046D13Rik	9.72e-05	0.865199	0.627231	0.379005	1.13019	0.00049762	0.843662	0.760781	0.908129	1.43511	0.79682	1.00235	0.618213	0.709682	0.830622	0.785727	1.30229	0.998685	0.726392	1.17585	1.44173	1.29518	1.41854	0.000582021		0.77427	1	24	18	0.209636
NR_131151	A430046D13Rik	1.16758	0.392103	1.74e-05	5.7e-06	4.16e-06	0.566699	3.29e-06	1.07866	1.34e-05	0.000145735	4.51e-05	9.05e-06	0.140904	5.87e-05	7.53e-06	0.00148689	9.5e-06	6.99e-06	0.668869	9.89e-06	0.000563658	4.96e-05	2.98e-06	0.775845		1	1	20	0	0.0498122
NM_001001982	A430105I19Rik	0.366394	0.328139	0.471816	0.581964	0.372561	0.529366	0.593331	0.197224	0.253647	0.441258	0.39413	0.241505	0.393222	0.449437	0.469218	0.37448	0.457879	0.700337	0.535375	0.240831	0.797341	0.418643	0.522014	0.449687		1	1	26	8	0.10728
NM_001004150	A4galt	0.0338652	0.258544	0	0	0	0	0.0754049	0.0715383	0.0418772	0.0364111	0	0.0327713	0.15042	0	0	0	0.0582261	0.0289572	0.025395	0	0	0	0	0		1	1	28	20	0.0266389
NR_110334	A530013C23Rik	0	0	0.0907748	0.0956244	0.0617895	0.0741917	0	0.0346772	0.167584	0	0.151374	0	0	0	0.0814633	7.05e-07	0.0571322	1.78e-06	0.0760952	0	0	0	0	0		1	1	26	11	0.0524615
NM_177039	A530016L24Rik	0.0541057	0	0	0	0	0	0	0	0	0	0	0	0	0	0.0433758	0	0.0229032	0.0231047	0.0404786	0	0	0	0	0		1	1	0	NA	0
NR_045765	A530072M11Rik	0.317724	0.407685	0.248668	0.225396	0.145675	0	0.262081	0.248825	0.343629	0.255964	0.177582	0.115317	0.173002	0.042273	0.478376	0.311985	0.134856	0.237646	0.149101	0	0.0903589	0	1.00281	0.42218		1	1	24	3	0.0975387
NM_175688	A530099J19Rik	0.0512503	0.0956364	0.0687532	0	0	0.253265	0.0562032	0.053254	0.25341	0.220334	0.0382446	0.322694	0.0444847	0.0543501	0.0410791	0.0503482	0.0433758	0.0437664	0.095817	0.210535	0.145454	0	0.088286	0		0.77427	1	22	18	0.0362394
NM_177055	A630001G21Rik	0.151275	0.105875	0.135308	0	0.173266	0	0.0415779	0	0	0	0.0563774	0.219644	0.0329317	0.0402343	0.182168	0.111414	0.128365	0.0323238	0	0	0.12903	0	0.0434091	0.0502674		0.417449	1	26	3	0.0748649
NR_102290	A630023P12Rik	0	0.132823	0.127269	0	0	0	0	0	0	0	0	0	0	0	0	0	0.370083	0	0	0	0	0	0	0		1	1	0	NA	0
NM_001122595	A630033H20Rik	0.0346271	0.138851	0.111217	0.0783736	0.0140027	0.0172087	0.188045	7.09e-06	0.213936	0.134235	0	0.0543478	0.210988	0.016371	0.0806862	0.215256	0.0292805	0.12651	0.211553	0	0.141539	0	0.169215	0.103543		1	1	20	16	0.0290322
NM_001122596	A630033H20Rik	0.000398713	1.14e-05	2.43e-05	0.000328494	0.000652041	0.000659113	1.05e-05	0.168617	7.8e-06	2.53e-05	0	0.000170923	2.14e-06	0.000727143	4.38e-05	3.89e-06	0.000339382	1.25e-05	4.41e-06	0	2.8e-05	0	2.1e-05	0.000142269		1	1	28	6	0.000264043
NR_030698	A630066F11Rik	0.556429	1.15422	0.553118	0.614281	0.228799	0	0.341543	0.585532	1.29895	0.729834	0.551723	0.717101	0.595959	0.33095	0.497893	1.03129	1.0019	1.05863	0.420445	0.145113	1.76398	0.75777	0.779788	0.491191		1	1	26	23	0.251998
NR_030699	A630072M18Rik	1.11866	0.924996	0.773001	0.594903	0.945645	1.4323	1.00107	1.38077	0.722892	0.997934	0.721839	0.677797	0.681798	1.15547	0.74257	1.01199	0.515016	0.748373	0.776687	0.47747	1.18114	0.453881	0.861824	0.644628		1	1	26	14	0.197446
NR_015491	A630089N07Rik	0.612803	0.412985	0.669901	1.93193	0.529515	0	1.34638	1.0289	1.72535	1.1705	1.1677	0.494424	0.296158	0.687482	0.409768	0.468104	0.259788	0.145452	0.331771	2.91689	1.0448	2.05016	1.48517	2.6714		0.300743	1	28	17	0.351997
NM_172505	A730008H23Rik	2.6126	3.1425	4.23104	2.95122	3.32283	3.49845	2.32616	1.90815	2.45878	2.65695	2.52217	2.98744	4.61121	2.50666	5.83901	4.66802	8.2704	3.72156	5.53279	5.8353	2.57196	2.03257	5.4067	1.77692		0.3549	1	28	5	0.361339
NR_015523	A730017L22Rik	1.54353	2.34393	1.51585	0.987473	2.12893	0.499241	1.56143	1.54346	1.04751	0.845587	1.21904	1.46546	2.18306	1.5746	1.60204	1.2783	1.2051	0.982456	1.29181	0.35522	1.47841	1.38996	0.625508	1.12772		1	1	26	4	0.469144
NR_040287	A730020E08Rik
NR_040271	A730046J19Rik	0.0293697	0.0136996	0.0525281	0	0.0933264	0	0.0964075	0.121611	0.0726146	0.142114	0.109698	0.0284687	0.0127099	0	0.0117538	0	0	0.0501236	0.0328435	0.0861819	0.0332887	0.4794	0	0		0.0526823	0.380451	22	18	0.0506931
NM_001007574	A830010M20Rik	1.04287	0.880709	1.88969	1.01791	2.06198	0.0744755	0.221727	0.501617	0.936452	0.905494	0.404804	0.979967	0.952754	0.957441	0.938196	1.12309	0.509529	0.343125	0.444174	0.238006	0.683844	6.86e-07	0.273111	1.08209		0.213814	0.919962	26	1	0.0971395
NM_001168557	A830010M20Rik	0.358749	0.22386	3.8e-05	0.000174141	0.0520918	0.256822	0.283243	3.87e-06	0.00150312	0.166552	0.651419	0.00059256	1.63e-05	0.0511008	7.01e-05	0.127582	0.0275802	0.0765801	1.42e-06	0.422519	0.168304	1.14825	0.422731	0.420403		1	1	22	21	0.117767
NR_045403	A830052D11Rik	1.53572	0.977491	0.437189	1.09005	1.23104	0	0.463517	0.368314	0.776407	0.374435	0.311231	0.67439	0.429103	0.674016	0.281371	1.30104	0.775311	0.717559	0.687271	0.163838	0.0797596	0	0	1.29241		0.835483	1	26	6	0.321474
NM_001033472	A830080D01Rik	1.37676	1.10933	1.47377	2.36692	1.25302	1.53262	1.16553	1.36331	1.59877	1.43518	2.27373	0.889352	1.24778	1.63498	1.32007	1.35275	0.79367	0.783551	0.701046	1.8363	1.70386	3.32036	2.10859	2.5021		1	1	24	21	0.332819
NR_045195	A830082K12Rik	0.0312609	0.0583389	0.447351	0.532161	0.285693	1.20358	0.308895	0	0.386415	0.201546	0.373044	0.181629	0.135871	0.232403	0.1003	0.153524	0.158936	0.186945	0.234155	0.366904	0.603803	0.19143	0.574272	0		0.72041	1	28	12	0.158452
NR_015526	A830082N09Rik	0.0260429	0.113371	0.0621006	0.135408	0.102215	0.180209	0.075895	0.0358707	0.0965871	0.140054	0.116793	0.0757594	0.112525	0.0733241	0.0486001	0.0682641	0.0658874	0.0296181	0.0581473	0.020379	0.167122	0	0.119722	0.162287		1	1	24	23	0.0284504
NR_040550	A930001A20Rik
NR_045989	A930001C03Rik	0.330972	0.30586	0.282562	1.37e-05	8.93e-06	1.01e-05	0.310333	0	1.35e-05	1.23e-05	0	7.62e-06	8.22e-06	0.649055	6.41e-06	9.12e-06	0.276298	0.792483	0.241487	0.493587	1.32e-05	0	0	1.72e-05		1	1	28	6	0.199796
NR_045990	A930001C03Rik	0.836393	0.869183	0.281912	1.1521	0.590529	0.706666	0	0	0.111371	0.193229	0	0.173951	0.477524	0.0360093	0.510029	0.441816	0.416689	0.216745	0.374379	0	0.516509	0	0	0.118808		0.0781826	0.489258	28	3	0.33766
NR_028376	A930004D18Rik	0.13095	0.407251	0.0585554	0.247646	0.437164	0.239401	0.0717467	0.475618	0.458649	0.492685	0.423604	0.169171	0.378501	0.161855	0.31473	0.0857745	0.406049	0.279496	0.309775	0.128083	1.04005	1.04667	0.626717	0.174496		0.300743	1	26	18	0.0563571
NR_015487	A930005H10Rik	1.35786	1.56405	4.5e-06	0.0131675	1.74549	3.73072	6.22e-06	0.000284931	0.992628	2.56e-05	1.29e-05	0.882123	3.20551	2.77e-06	1.38e-05	0.57657	0.826774	5.84e-06	1.43733	0.527131	1.88e-06	3.86653	4.45e-06	0.000786163		1	1	26	5	0.97765
NR_027894	A930005H10Rik	6.21415	8.16288	6.7158	5.70746	2.99931	5.55e-05	3.23862	5.94341	4.55784	7.6242	6.32094	8.05989	4.67012	3.42356	7.53036	5.80025	6.12221	8.88721	7.47586	1.46632	2.75275	5.65e-05	6.47078	8.73688		1	1	26	25	2.10402
NR_027895	A930005H10Rik	0.451479	0.483511	0.399657	0	0.590375	0.734771	0.649288	0.185663	0.230171	0.56949	1.88e-56	1.0675	0.600986	0.359958	0.15286	0.566115	0.305548	0.704185	0.20481	0.786891	0.287055	1.31939	1.94e-26	3.93e-175		1	1	24	15	0.144823
NR_077219	A930006K02Rik	0	0.103388	0.396298	0	0.731304	0	0.370648	0	0	0.474187	0	0.213354	0.196543	0	0.538284	0	0.0954077	0	0.0848313	0	0.890681	0	1.39316	0		1	1	20	10	0.0849357
NR_027886	A930013F10Rik	0.858171	0.773129	0.582264	0.46176	0.594577	0.227751	1.03931	0.461871	0.109737	0.190801	0.220742	0.54451	0.591385	0.722532	1.16284	0.348809	0.70186	0.176945	0.4431	0.17366	0.941182	0.362407	0.951398	0.315072		1	1	26	3	0.228939
NR_015618	A930015D03Rik	0	0.399569	0	0.151935	0	0.24081	0	0	0	0.114562	0	0.103098	0.474292	0.347648	0.433212	0.104787	0.184224	0.0918589	0.245634	0	0.122876	0	0	0.140621		0.72041	1	28	2	0.107434
NR_033609	A930017M01Rik	0	0	0	0	0	0	0	0	0	0	0	0	0	0	0	0	0	0.0178979	0	0	0	0	0	0		1	1	0	NA	0
NM_026634	A930018P22Rik	0	0.0967761	0	0	0	0	0	0	0	0	0.153508	0.199813	0	0.112173	0.167813	0.101534	0.178356	0.177952	0.0792502	0	0	0	0	0		1	1	24	9	0.0560384
NR_045820	A930024E05Rik	0.155157	0.325777	0.173476	0.165102	0.426674	0	0	0.0404904	0.239726	0.291671	0.115637	0.112633	0.304067	0.247662	0.186865	0.380897	0.395055	0.0994662	0.0291169	0.136575	0.132359	0	0	0.0515492		0.254007	1	28	2	0.0485245
NR_033305	AA388235	0.0360556	0.016819	0.0644879	0	0.0983345	0	0.0592177	0.0560502	0.0222858	0.0387648	0.0269254	0.0524136	0.0624674	0.0381608	0.187665	0.088575	0.0609332	0.0461612	0.0538111	0.0846396	0.0613299	0	0	0.0480744		1	1	24	11	0.0196849
NR_102683	AA413626	0	0	0	0	0	0	0	0.335756	0	0	0	0	0.273338	0	0	0	0	0	0	0	0	0	0	0		1	1	0	NA	0
NM_001272033	AA414768	0.0445869	0.0416107	0.039883	0.316331	0.122897	0	0.245435	0	0.0551096	0.14365	0.132847	0.129423	0	0	0.107479	0	0.0378887	0.0381265	0.134098	0.313972	0.304543	0	0.409299	0		1	1	24	19	0.0661991
NM_001004178	AA415398	2.58831	3.96552	2.69521	4.82328	2.33702	2.00176	3.10092	2.98395	3.24702	2.3239	2.30337	2.8418	1.91785	2.46645	2.48135	3.7935	2.1639	3.99545	2.58075	2.81109	2.50454	4.41668	2.52739	3.59387		1	1	26	9	0.36247
NR_028363	AA465934	1.09748	0.293316	0.280904	0	0.640741	0.375228	4.72e-07	1.44004	0	0.332873	0.910828	0	0	0.505152	1.04003	0.304872	0.281685	0.545615	0.25382	2.20291	0	0	2.13108	0.798773		1	1	20	17	0.183328
NM_001004174	AA467197
NR_033628	AA474331	0.220285	0.205747	0.394328	0	0.10393	0	0.368764	0.471612	0.136086	0.235921	1.63065	0.318452	0.195538	0.119438	0.267786	1.29479	0.474612	0.473089	1.09715	0	0	0	0.252049	0.28948		1	1	20	18	0.124518
NR_027448	AA543186	0.525532	0.367836	0.117521	0.248563	0.241348	0	0	0.18318	0.0541302	0.0470339	0	0.0423762	0.0763899	0.886623	0.105557	0.343979	0.186045	0.22468	0.0987631	0	0.498492	0	0.603056	0.11631		1	1	28	4	0.170659
NM_177604	AA986860	0.340893	0.340778	0.391979	0.17269	0.865481	0.935531	1.36148	1.74503	0.481593	0.314065	0.290761	0.353831	0.359177	0.28395	0.292707	0.334907	0.968325	0.74851	0.855533	0.600166	0.773848	0.372704	0.0279652	0.129735		0.00814182	0.110536	24	13	0.328838
NM_153416	Aaas	6.3317	6.62843	6.35329	2.64903	5.99431	2.50734	4.06293	2.88283	2.35789	3.88005	2.60104	5.02798	6.7554	5.01252	6.81255	5.97803	6.16853	6.34959	4.54192	2.14362	3.46333	8.41105	3.40046	1.94127		0.103671	0.570239	28	3	1.83772
NM_030210	Aacs	5.90623	4.20536	8.59821	3.81069	10.1904	14.3227	5.35317	3.66409	7.71276	10.8122	3.64642	10.4553	30.5584	5.36389	14.356	10.4278	19.8302	15.0329	30.5398	9.5905	15.4188	31.832	15.302	8.22482		1	1	20	14	3.35016
NM_023383	Aadac	614.857	589.153	478.777	366.014	367.787	327.02	318.394	302.397	426.322	406.207	349.429	425.117	428.426	380.231	369.148	445.266	461.662	477.634	427.099	338.145	338.374	343.181	346.526	363.596		0.00302354	0.0594106	28	1	69.3651
NM_011834	Aadat	219.117	137.755	335.901	330.151	335.386	139.116	206.515	192.087	207.126	198.709	172.664	189.159	215.004	269.883	191.459	272.64	158.13	166.785	231.041	273.384	160.363	125.994	170.31	273.046		1	1	28	4	45.1198
NM_025370	Aaed1	13.556	9.68828	18.4949	18.536	16.7151	10.943	14.3026	20.1432	17.2686	16.4185	17.512	17.1243	20.6515	21.0846	23.5858	18.4606	20.1494	18.7988	19.9157	13.8457	17.8201	18.1292	16.8707	19.4342		1	1	22	10	1.46824
NM_025857	Aagab	8.20898	8.55601	8.37308	8.06156	9.39483	4.70597	6.29495	6.33727	3.83494	6.01922	6.67779	7.41916	11.0626	10.8361	9.35479	7.92915	8.1824	7.83185	9.57274	5.60693	8.54226	10.3386	7.09365	6.36003		0.149943	0.730827	24	4	1.24647
NM_001040106	Aak1	0.47712	0.190376	1.22791	0.000299261	0.483838	0.000230087	2.27708	1.64347	0.41589	1.02717	1.48544	0.801169	0.561665	1.05309	0.786022	0.966763	1.00234	1.01611	0.796806	0.000249498	2.13291	1.34e-05	1.59575	1.31404		1	1	26	18	0.596453
NM_177762	Aak1	0.539629	0.676049	0.623272	1.49488	1.15892	1.25366	0.610005	0.85818	1.3344	0.842807	0.409106	0.927394	0.990301	0.504829	0.970979	0.544799	0.21066	0.184675	0.708058	1.37781	0.270001	1.44115	3.54e-05	0.397804		1	1	26	12	0.287797
NM_001177945	Aamdc	6.01839	5.12914	6.44646	4.93409	9.23177	10.102	5.67186	8.04053	5.94499	4.95986	2.26888	5.57163	9.69957	5.98315	10.6593	10.1393	9.60109	10.886	12.1011	10.5071	6.6094	2.39e-10	3.52508	3.05313		0.0385934	0.301251	24	11	3.05334
NM_001177946	Aamdc	0.000399837	2.31656	2.67456	8.42e-05	0.000413939	2.32e-05	0.464708	0.830214	0.293902	0.559593	0.0119728	0.000633017	1.21e-06	0.636895	0.000120394	2.4923	1.07019	0.891707	5.4e-05	2.15e-05	1.45809	4.05e-05	4.15764	2.85e-05		1	1	26	9	0.320132
NM_001177947	Aamdc	1.46536	9.47e-05	0.000243635	1.21e-05	1.41609	6.1e-09	0.127495	0.203384	3.83e-06	4.4e-16	0.659552	2.07631	0.0494376	0.322728	0.404562	0.000488917	1.60231	8.11e-06	0.779056	1.74e-07	5.94e-05	1.04521	7.09e-05	4.49e-11		1	1	26	0	0.322559
NM_183251	Aamdc	3.24539	8.80908	4.04905	5.34404	2.50114	9.78e-06	4.04323	3.94972	0.000203005	1.784	2.57464	3.46878	2.25896	5.95854	2.841	3.50952	2.50124	6.23447	3.35785	3.5241	2.26415	9.56792	0.000684489	2.43777		1	1	28	1	1.60163
NM_001190444	Aamp	3.66125	2.55495	4.24454	2.16957	6.64175	4.51812	4.57051	4.85514	2.24564	2.62231	1.56983	5.36782	6.07688	3.96354	9.25842	2.46693	6.5842	6.19733	7.38909	0.614196	3.34658	4.06073	4.46336	2.72859		1	1	20	14	1.63991
NM_146110	Aamp	40.2213	45.6659	46.4342	41.4513	59.5773	47.5582	47.3143	49.2402	25.9274	24.7781	23.3942	46.756	62.4846	61.1518	66.8871	42.0178	66.6228	64.877	87.9493	39.9457	46.2117	44.5868	35.9368	21.7871		0.124904	0.64836	24	10	10.6625
NM_001164818	Aar2	0.000104769	4.55e-05	9.16e-05	0.00014862	2.71e-05	0.000114101	0.000115772	0.618355	1.11102	0.727279	0.000152937	0.342246	5.91e-05	0.218072	1.16828	0.390689	3.56e-05	4.62e-05	0.668206	1.62268	0.474645	0.000106366	0.000117616	1.8446		0.66655	1	28	20	0.154205
NM_026661	Aar2	2.52246	2.01181	2.72887	1.70219	3.12836	2.76568	1.78269	1.69652	0.122938	0.924915	1.48831	2.69824	3.84402	3.09013	2.65866	2.41066	3.62881	3.35164	2.99373	0.956773	1.11992	4.17201	1.68239	0.000128887		0.572065	1	28	6	0.66905
NM_175503	Aard	0.170429	0.848409	0.203288	0.0806275	0.629435	1.57445	1.19133	0.537082	1.1936	1.09761	1.35254	0.384488	0.397733	0.911097	0.13716	0.278758	0.387211	0.826538	0.728693	1.66678	1.16617	0.116034	0.716681	0.828112		0.489451	1	22	18	0.246519
NM_146217	Aars	82.4858	70.4125	89.4375	75.2809	85.0649	72.6762	81.7239	74.7492	104.339	114.131	100.049	105.19	93.6412	92.6936	94.0338	76.84	82.7412	52.0149	68.0781	70.9075	85.5305	71.6898	85.4695	98.2369		0.00814182	0.110536	28	23	14.6015
NM_198608	Aars2	2.76828	2.95451	2.62574	2.02267	3.47398	2.39182	2.13683	2.4585	1.63326	1.66832	1.3778	3.25132	4.79983	3.68742	3.9983	2.96725	4.94724	3.16893	3.71208	0.984608	2.6647	2.67481	3.58935	1.45338		1	1	26	3	0.777789
NM_144829	Aarsd1	10.2433	11.3874	8.90635	6.37064	12.3838	10.3372	8.51233	8.70707	5.26309	6.42386	1.62687	8.51248	10.1751	9.84639	10.6994	8.97931	12.6025	10.1462	13.3763	6.95621	8.53254	10.4025	5.80766	5.71882		0.103671	0.570239	26	8	1.47677
NM_173765	Aasdh	2.09952	2.47051	2.04673	1.71688	1.15249	0.476776	1.01498	1.1569	1.96408	1.76915	0.875671	1.35639	1.85194	1.4417	1.96919	2.00727	1.55061	1.64679	1.18592	0.266408	1.39436	2.75967	1.08642	1.91642		0.254007	1	26	1	0.445909
NM_026276	Aasdhppt	16.2046	14.5661	11.4437	15.0665	10.5602	13.5055	13.5421	10.1356	16.3059	15.5853	17.7346	13.1853	11.061	14.5354	10.5124	11.6002	8.65368	8.90149	9.58505	13.4818	11.8325	16.4854	15.0076	19.4777		0.0252806	0.232388	24	22	2.84854
NM_013930	Aass	91.6102	96.0879	116.989	112.634	110.023	124.583	137.68	163.051	128.999	117.75	91.312	90.3688	110.649	103.215	107.681	106.582	109.411	131.755	117.143	99.04	111.455	130.39	129.873	98.626		0.0203328	0.202712	28	15	14.738
NM_019816	Aatf	11.4356	11.4369	8.79902	6.62977	10.4541	12.4357	9.15356	6.67968	7.29538	8.27673	7.81865	10.1152	9.03742	11.9579	15.3073	10.4237	11.7637	10.2317	9.79018	6.30182	8.86078	7.78273	12.4656	9.47472		0.179365	0.821071	26	4	0.861801
NM_001198787	Aatk	0.319177	0.359804	0.309213	0.716733	0.374113	1.80457	0.832095	1.00464	0.427462	0.48627	0.616053	0.554413	0.563869	0.520194	0.798316	0.44442	0.943151	1.13491	1.74461	1.12407	0.723466	0.312039	0.916989	0.0886578		0.0579707	0.39086	22	15	0.318678
NM_001198794	AB124611	1.08e-05	7.82e-05	1.2112	0.000119589	7.43e-05	0	0.648807	0.185657	0.000111292	9.31e-05	0.000129428	9.11e-05	1.92e-05	9.33e-05	6.69e-05	8.52e-05	0.626509	1.09912	1.11093	0.000109844	9.73e-05	0	9.2e-05	0.545785		1	1	20	18	0.0656235
NM_206536	AB124611	0.511714	0.358176	0.00015714	0.63544	0.829153	0.994922	0.00134518	4.58e-07	0.395145	0.343094	0.951035	0.247177	0.729089	0.890658	0.257563	0.627501	0.355583	0.338947	0.000236746	0.225083	0.803165	0	2.20001	0.000150675		1	1	26	5	0.226164
NM_001170978	Abat	0.00122015	20.765	3.53628	0.759887	6.63841	0.000449276	1.31714	1.9194	0.000142134	1.53785	0.000134484	0.000511441	10.2502	8.75975	3.93299	1.14241	3.97864	2.34023	3.69677	0.000114419	0.616066	4.54913	0.000138441	0.679908		1	1	28	4	3.58732
NM_172961	Abat	76.7429	45.8776	110.049	90.4143	99.2679	57.1691	77.6633	87.737	72.9755	81.619	63.38	102.579	127.279	87.1859	111.726	100.468	91.8739	86.8188	101.656	62.2998	84.5679	88.1191	76.9978	72.4405		1	1	26	3	15.6682
NM_013454	Abca1	28.1052	22.1244	29.957	26.6243	25.4948	26.8197	28.2942	17.7345	31.32	28.6277	28.005	23.2382	22.1371	21.5124	27.3092	31.0913	26.3495	18.3764	16.778	22.2562	23.9979	30.9815	29.6875	33.7437		1	1	20	10	2.34593
NM_007379	Abca2	5.23977	3.93546	6.60939	4.69016	6.29665	3.33697	4.11234	4.04403	3.04588	4.17463	3.40566	7.07732	10.3021	8.6586	11.2287	6.21212	8.65925	4.94424	5.01086	2.24818	4.87295	4.16558	3.9662	3.32388		0.0857325	0.503951	28	1	1.81398
NM_001039581	Abca3	5.67951	6.32543	5.05984	5.28423	4.65311	7.09768	5.79028	7.29923	2.90565	6.10719	5.1065	5.8883	4.89069	7.68514	4.2335	9.53976	7.21252	6.13631	3.56042	4.19837	0.0128828	6.99309	6.65085	5.82965		1	1	20	11	0.984959
NM_013855	Abca3	0.941402	0.000718115	3.32414	0.00110034	2.51951	0.000834835	0.000843021	0.969208	2.32169	2.01242	0.00116708	3.60582	5.7708	0.989908	6.45546	0.925136	3.89609	3.14677	3.44516	0.000905787	5.72666	0.000785729	0.000894317	0.0010426		1	1	26	3	0.883768
NM_147219	Abca5	0.575452	0.736184	0.867419	1.10742	0.550894	1.37403	0.862376	1.15476	0.985808	1.02568	1.31499	0.868911	1.10098	0.807106	1.0519	0.905044	0.852639	0.827387	0.685159	0.82984	1.12638	1.47581	1.07709	1.03195		0.896695	1	28	16	0.146774
NM_001166556	Abca6	6.55991	8.51982	18.7458	38.3604	19.6816	25.4113	48.4794	28.979	34.9221	21.7682	35.9896	15.1296	11.8183	21.6443	17.7886	16.8131	15.9036	15.8776	18.3611	34.0592	30.3413	29.2242	22.1144	22.6621		0.0129827	0.149466	28	15	9.6117
NM_001166557	Abca6	0.261683	0.197989	0.291852	7.82412	5.89e-05	2.8e-05	10.3914	0.609821	0.000181932	0.647789	0.000109424	0.668478	0.475103	4.77469	0.200302	8.34e-06	0.384049	0.185929	3.05e-05	11.3083	0.000840937	19.8724	0.000204236	0.000192141		1	1	20	4	0.261217
NM_147218	Abca6	14.9882	13.2585	47.4134	47.5193	36.0102	26.1601	57.1632	54.3195	42.3664	43.2426	39.7913	26.0371	30.623	30.6452	38.0203	44.2246	33.4425	43.4164	39.7534	31.2067	31.7568	40.8184	35.4773	28.0169		0.417449	1	22	14	3.85918
NM_013850	Abca7	0.642728	0.425504	0.47277	0.161705	0.413411	0.283302	0.453315	0.482183	0.371653	0.479411	0.154943	0.68348	0.528772	0.4818	0.630252	0.692873	1.1544	0.548287	0.439984	0.243359	0.798487	0.327814	0.595661	0.332136		1	1	26	25	0.0867783
NM_153145	Abca8a	23.0058	17.9817	35.7861	37.0824	35.0328	27.7711	45.772	25.376	29.8769	26.6213	34.0321	20.8923	26.7012	37.0308	30.1027	32.8527	30.7907	44.2855	30.561	30.1185	30.8195	23.3938	22.6273	31.5843		0.3549	1	22	12	3.43689
NM_013851	Abca8b	9.69956	7.37315	11.2212	14.8709	10.1102	5.11475	7.42974	6.76189	9.11314	11.409	15.9212	11.1989	12.0296	11.6059	9.97705	13.2379	8.42716	6.4874	5.66347	4.28076	7.33375	7.73462	9.17185	10.9347		0.00640261	0.0953108	28	26	1.59693
NM_147220	Abca9	0.3058	0.417716	0.41018	0.247799	0.356427	0.322396	0.680626	0.496797	0.378042	0.375857	0.603942	0.296486	0.302185	0.392283	0.244643	0.236158	0.350155	0.177023	0.431072	0.256384	0.38353	0.70187	0.188258	0.408196		1	1	26	16	0.0839725
NM_019552	Abcb10	6.54109	6.4781	7.98181	5.96356	7.59579	9.26204	6.94763	6.10704	7.80729	7.86464	7.29231	7.80772	7.97908	7.6524	7.37748	6.5705	8.8589	7.08086	8.12276	7.56411	9.91769	13.774	9.18101	5.88773		1	1	24	17	0.618867
NM_021022	Abcb11	162.189	134.285	141.734	145.988	137.592	89.8346	96.3496	101.506	118.334	167.203	157.177	146.668	206.084	211.913	194.569	165.825	135.91	83.8927	71.5089	56.6989	99.6976	139.223	138.921	153.746		1.57188e-05	0.00256782	28	26	35.0996
NM_011076	Abcb1a	0.249459	0.478369	0.991461	0.786159	1.01884	1.60754	2.24391	1.21908	1.26781	0.655723	0.766162	0.416465	0.311801	0.732605	0.865134	0.653773	1.56783	2.02213	1.10527	0.976012	0.958079	0.607945	1.3854	0.554724		3.24373e-05	0.00377087	24	13	0.406383
NM_011075	Abcb1b	0.73435	0.282973	0.48539	0.362248	0.464036	0.314646	0.436806	1.58716	0.828867	0.720936	0.500806	0.417776	0.469938	0.422179	0.575093	0.70597	0.525861	0.258851	0.809598	1.29291	1.01347	0.879489	0.586925	0.532315		0.300743	1	22	18	0.214258
NM_008830	Abcb4	43.0571	48.7192	57.2613	42.961	50.4961	46.433	41.2691	49.2934	35.0417	44.4593	45.0425	41.3166	55.572	56.9721	56.2263	64.0456	55.8245	56.5851	56.7441	40.5224	41.776	53.8879	38.8007	40.2817		0.0313002	0.264923	28	4	5.23443
NM_023732	Abcb6	14.5549	14.9312	17.766	8.6962	15.0457	11.5783	12.7812	15.8682	8.89156	13.4392	9.51175	15.4332	16.9428	16.8621	19.7109	20.6073	22.5667	25.5571	28.0753	12.0404	13.5336	6.57632	7.37404	8.84187		0.0706327	0.444012	28	4	2.03785
NM_009592	Abcb7	13.4189	10.6393	19.0331	21.4292	15.7038	22.6388	19.7179	16.5643	20.6403	20.3647	20.6412	13.3676	13.2549	14.4694	12.5769	16.9369	12.6818	14.2241	12.3931	19.7931	15.7434	17.7735	21.2537	19.1181		0.254007	1	28	18	3.35996
NM_029020	Abcb8	3.08177	3.34707	3.68201	2.21977	4.32227	1.69135	1.18776	2.70045	0.505952	1.06103	0.431259	2.93888	5.5775	3.26684	5.3059	3.92652	5.49999	3.20709	5.23719	0.508657	1.91284	3.58692	0.77425	0.609351		0.0473939	0.34375	26	6	0.891019
NM_019875	Abcb9	0.210715	0.216252	0.131911	0	0.172613	0	0.0230863	0.153026	0.260479	0	0.0314621	0.245006	0.347093	0.111597	0.168796	0.269149	0.409784	0.323798	0.346228	0.370982	0.0478108	0	0.217835	0.112328		1	1	26	3	0.0932752
NM_008576	Abcc1	0.0693182	0.118552	0.134304	0.0327666	0.0733317	0	0.101064	0.143357	0.12854	0.149094	0.276251	0.112007	0.129884	0.0976559	0.0462166	0.0340651	0.107237	0.0492814	0.146291	0.0406816	0.104709	0.141423	0	0.03084		0.277375	1	20	0	0.0292535
NM_145140	Abcc10	5.34e-06	5.19e-06	0.100088	1.23e-05	4.65e-06	2.19e-06	3.78e-07	0.128412	1.47e-06	9.28e-06	0.356235	2.3e-06	1.15e-06	1.48e-06	0.0687769	4.96e-06	2.99e-06	4.1e-06	0.0497255	9.31e-06	1e-06	8.66e-06	9.11e-06	3.57e-06		1	1	22	19	3.0547e-06
NM_170680	Abcc10	0.938131	1.273	0.713299	1.12884	0.851567	0.793355	0.373234	0.723035	0.386579	0.412676	0.405174	0.785374	1.50072	0.886721	1.17379	0.866094	1.39213	0.630696	0.738537	0.166829	0.354414	0.203003	0.636944	0.493056		0.000236994	0.0127112	26	3	0.331348
NM_013806	Abcc2	62.8466	61.5934	121.337	101.016	89.5169	67.8418	110.618	92.8862	76.6986	77.8778	81.9533	71.5913	73.4129	74.0198	96.1781	108.531	109.129	86.2031	86.9983	58.3811	73.6567	72.1584	55.1295	54.4175		0.0579707	0.39086	22	12	12.6753
NM_029600	Abcc3	34.0953	43.6018	39.2187	28.0182	32.7459	26.2959	28.8081	38.0514	28.8893	30.3925	26.3473	44.3043	42.3156	28.3793	57.3652	48.4132	56.1835	53.3263	49.7043	23.0278	35.2024	29.1426	27.4852	28.4022		0.66655	1	28	4	2.78445
NM_001033336	Abcc4	2.5e-05	2.26e-05	6.12e-05	3.31e-05	2.12e-05	2.79e-05	0.0127967	2.42e-05	0.367956	2.48e-05	3.47e-05	0.011229	2.11e-05	2.56e-05	1.96e-05	2.49e-05	2.05e-05	0.010028	0.826809	2.82e-05	2.63e-05	2.52e-05	2.85e-05	3.24e-05		1	1	26	18	2.35467e-05
NM_001163675	Abcc4	5.34e-05	4.85e-05	9.98e-14	7.41e-05	4.72e-05	5.39e-05	0.336072	5.42e-05	9.35e-05	5.76e-05	8.05e-05	0.611865	4.55e-05	5.43e-05	4.27e-05	5.2e-05	4.5e-05	0.262931	1.07e-09	6.24e-05	5.93e-05	5.45e-05	5.93e-05	7.23e-05		0.386175	1	28	19	1.91626e-05
NM_001163676	Abcc4	0.38704	0.372714	0.357282	0.938474	0.577644	0.122851	0.620854	0.697446	0.527234	1.1414	1.5674	0.30907	0.378003	0.369457	0.409624	0.294481	0.453137	0.259767	0.0127261	0.703473	0.848885	0.458525	0.329949	0.916473		1	1	26	18	0.21949
NM_013790	Abcc5	0.40152	0.34406	0.408524	0.368433	0.353413	0.426191	0.464905	0.300003	0.262785	0.37864	0.388265	0.526653	0.316616	0.187181	0.380778	0.348207	0.388559	0.280112	0.31669	0.600962	0.495045	0.301172	0.203557	0.2049		1	1	28	8	0.0411699
NM_176839	Abcc5	0.066591	0.420795	0.0783648	0.0945266	4.24e-06	0	3.06e-07	0.381488	0	0.0847384	4.32e-07	3.45e-05	4.91e-06	0.214145	0.198582	1.53e-06	0.512269	0.0112803	5.27e-07	0.441148	7.98e-08	0	0	6.31e-07		0.0857325	0.503951	28	2	0.0470869
NM_018795	Abcc6	11.4929	17.3676	13.4877	5.97883	9.76186	6.07518	6.59111	8.88445	4.62698	5.89502	3.74207	10.5474	12.5459	7.07577	14.8104	11.4318	18.7597	14.2112	11.3042	1.95978	6.90671	7.96309	5.43569	4.1398		0.00814182	0.110536	28	4	3.25499
NM_001310143	Abcc9	2.22173	3.99166	0.932039	4.5e-06	0.0223384	5.75441	5.72486	0.407053	10.1024	3.27692	0.0118381	0.00126233	0.00202344	3.51594	0.0822449	2.29361	0.000875732	0.00931783	0.0129431	5.30669	0.108068	3.13036	0.0155939	4.49521		1	1	26	14	2.17838
NM_011511	Abcc9	0.00311307	0.00290778	1.42427	3.92522	2.26763	0.0033779	0.00338919	6.42542	0.00190755	5.28468	9.39916	5.20564	3.42282	0.00326355	3.47275	0.00306536	3.16951	3.78941	2.66802	0.00364634	6.51943	0.00318024	6.62406	0.00418335		1	1	26	20	2.72972
NM_007435	Abcd1	4.04418	3.69612	5.05605	3.59962	5.12624	1.49325	4.74694	5.2438	3.0608	4.50285	4.71386	6.29792	8.22772	5.02622	7.12353	4.01421	7.01281	6.09457	5.63957	2.20386	4.42394	3.49482	3.79222	3.24503		1	1	26	0	0.695355
NM_011994	Abcd2	1.66213	3.26314	2.76193	4.22166	2.13775	7.40786	4.4089	4.13129	4.63091	3.3081	7.71092	4.2208	1.23387	2.9233	2.86839	4.97394	2.92077	4.43422	3.56717	2.62067	5.24229	5.73207	2.39455	2.21817		1	1	26	17	1.60595
NM_008991	Abcd3	228.597	181.954	271.442	314.533	271.786	298.678	290.513	214.83	290.395	359.564	309.026	300.527	298.387	265.638	206.694	271.209	186.461	248.993	231.799	269.377	300.477	440.368	363.568	328.501		0.00814182	0.110536	28	18	20.323
NM_008992	Abcd4	2.06646	1.76966	1.69627	1.76683	0.956077	1.08891	0.68333	4.59291	1.04975	1.03433	0.76027	1.53533	1.74575	1.59216	2.06548	2.08552	2.3013	2.53874	2.77532	0.764166	1.89677	1.7911	2.04785	0.829009		1	1	26	2	0.517956
NM_015751	Abce1	63.1562	50.848	69.0289	66.0896	69.997	83.6771	78.7316	58.8601	94.0178	75.7886	86.5642	58.4394	50.2917	64.3115	54.5737	55.3361	49.7207	48.2687	49.153	84.2002	71.0609	70.7086	79.1743	89.6205		0.0385934	0.301251	28	18	10.6384
NM_013854	Abcf1	17.1397	13.2983	28.4156	27.3573	27.2642	27.4447	35.7771	25.2912	24.5066	23.1144	27.459	25.6247	22.646	24.7995	28.0563	21.2147	26.7215	27.223	32.4494	21.9294	31.7372	31.462	30.4808	25.1032		0.66655	1	28	12	3.04551
NM_001190443	Abcf2	0.77267	4.89e-05	0.906384	1.39e-05	0.940507	1.02157	2.48e-05	1.48393	2.73e-05	7.03e-05	0.301732	3.23e-05	1.09667	0.249322	0.300734	0.507473	1.69258	1.07651	1.24711	8.94299	1.17e-05	5.3e-05	0.366028	3.46e-05		1	1	22	13	0.562118
NM_013853	Abcf2	10.3895	9.32596	12.7271	9.84594	14.7958	8.92574	13.6464	12.3472	7.89355	10.2344	8.31577	12.1548	12.89	12.4777	13.7013	14.7118	13.8019	14.7891	15.8944	5.89521	11.445	10.8234	10.6975	9.57312		0.254007	1	24	9	1.92091
NM_013852	Abcf3	11.2689	9.39648	11.9519	6.33869	11.504	7.34051	10.7774	7.89837	6.44966	7.56256	5.68289	10.4837	11.0496	11.2124	11.8025	10.5889	13.9407	12.1944	15.2371	8.90973	8.85489	10.8437	5.72283	6.35455		0.0203328	0.202712	28	6	0.721461
NM_009593	Abcg1	0.518877	0.528051	0.558905	0.585312	0.641655	0.541653	0.541618	0.731713	0.408198	0.73556	0.951664	0.411584	0.703726	0.735196	0.584991	0.428847	0.85583	0.643896	0.939934	0.872031	0.721471	0.661639	0.284576	0.724004		1	1	20	18	0.106349
NM_011920	Abcg2	50.7403	38.8679	45.8435	35.6011	42.7031	47.9369	40.0641	37.0814	40.8308	43.6226	38.2173	33.8564	41.9055	37.3158	31.2124	39.2806	34.0373	39.1413	45.8547	55.0324	37.8424	52.2813	45.1255	39.299		1	1	20	1	3.25987
NM_030239	Abcg3	0.442399	0.630003	0.728827	0.759602	0.424238	0.127759	1.22506	0.483497	0.921049	1.20135	2.53737	0.676743	0.828118	1.06113	0.541066	0.388894	0.728781	0.656065	1.06147	1.28446	0.7663	0.475183	1.1232	1.02365		1	1	26	19	0.312363
NM_031884	Abcg5	11.0021	30.8282	22.0765	22.8915	18.5406	29.7187	24.0919	20.0251	10.6826	8.42955	9.46574	10.0359	15.1384	13.1433	25.4286	21.6438	29.9452	37.0264	31.4409	13.1002	12.9726	11.5219	7.83532	7.46719		4.60327e-05	0.00460217	26	8	9.25589
NM_001286005	Abcg8	7.69722	24.3158	2.41378	19.5556	4.09231	8.97388	4.3929	4.01458	6.01481	3.08064	6.42547	1.87784	0.680818	1.78368	4.73088	14.2452	7.07104	8.37217	1.63176	9.56e-05	1.52666	0.00160369	4.16548	5.07762		1	1	26	6	3.18702
NM_026180	Abcg8	6.91779	6.91036	25.1359	16.9401	22.9546	24.306	20.6552	20.9708	4.86846	6.81167	7.02343	13.1947	18.6882	15.226	32.9967	20.2763	30.7329	34.9647	21.962	10.1192	7.21436	9.15214	5.17826	5.04441		0.00178703	0.0434908	24	10	10.6595
NR_104382	Abcg8	0.242567	0.669918	0.751157	0.900974	0.657489	0.694401	0.417416	0.808256	0.707256	0.278411	0.202069	0.233358	2.10825	0.555467	1.77307	0.612011	1.26544	0.728568	4.66931	1.16785	0.232125	1.19687	2.45e-13	0.218776		0.3549	1	26	8	0.138802
NM_021304	Abhd1	0.550765	1.0716	1.1532	0.415938	0.000146697	1.8849	0.193712	0.000925832	0.724384	0.691525	0.610402	0.00159609	2.1551	0.940066	0.880832	1.20746	1.44839	0.000201441	0.0207955	0.55023	0.668512	0.658461	2.01594	0.776488		1	1	22	7	0.472567
NR_003522	Abhd1	2.23457	1.2857	0.000349606	9.33e-13	1.40626	0.000411745	0.000415016	0.947315	1.46e-16	0.000445701	1.15e-06	2.01701	0.000251153	0.000361518	1.19562	0.000375637	0.000316891	1.35189	1.00164	5.12e-05	8.26e-05	3.14e-13	0.00046668	2.31e-10		1	1	26	3	0.908497
NM_001272070	Abhd10	1.04461	1.78057	0.921094	4.15e-06	3.33111	0.743947	2.87135	1.86669	8.67e-05	0.869772	0.314925	0.103962	1.43774	1.15476	0.940781	1.20646	2.35583	1.15792	2.92888	0.98274	1.09714	1.42502	3.12e-86	0.000433149		0.77427	1	26	10	0.515965
NM_172511	Abhd10	2.0566	1.47824	2.13581	3.23855	2.2377	1.7119	2.4662	0.450006	1.3268	2.3376	3.67525	2.54756	1.92643	2.38893	1.31281	1.69989	0.43761	1.3918	4.75e-05	1.75218	2.37959	1.24309	3.317	3.51601		0.66655	1	20	7	0.27227
NR_073572	Abhd10	0.404581	0.709738	0.477251	2.10163	0.593763	1.8135	0.182472	0.741695	0.51708	1.85e-05	0.552729	0.174762	0.212166	0.33571	0.430659	0.744574	0.746449	0.339012	0.851922	2.61e-06	1.78e-05	2.48e-06	0.00102838	7.15e-07		0.0252806	0.232388	26	7	0.212651
NM_001190437	Abhd11	15.4456	23.3939	12.3498	8.85423	8.50174	16.1516	8.09998	9.35564	9.96605	7.3827	7.79622	7.1769	7.44303	8.51649	11.7158	10.5228	12.6452	14.2299	11.7549	12.8683	11.5847	12.8313	13.3967	7.81465		0.77427	1	28	7	2.57483
NM_145215	Abhd11	2.3857	2.32968	3.57392	1.15664	5.10793	0.91591	0.731499	2.24823	0.526068	3.17206	0.00603955	3.31876	4.88017	3.7889	3.45533	2.74965	5.05563	4.69474	6.22587	2.65197	0.923246	0.00402328	2.2749	1.50811		0.77427	1	0	NA	0
NR_033794	Abhd11	1.73894	1.84275	2.37383	0.597039	1.84683	2.83684	1.05672	1.23981	0.181333	1.24778	0.205613	3.28277	3.88184	4.36254	4.0684	2.27123	2.48769	2.05908	2.93742	2.26e-06	0.657136	1.75187	0.839125	0.194822		0.254007	1	28	0	0.880851
NR_026688	Abhd11os	0.411881	0.577729	0	1.75842	0.202153	0	0	0.456327	0	0	0.302181	0.197313	0.187498	0	0.337924	0.201105	0.362383	0.534301	0.486709	0	0.240032	0	0	0		0.966048	1	28	6	0.0775696
NM_024465	Abhd12	12.933	14.635	13.3296	6.48534	10.758	3.52208	7.23086	7.44421	7.44174	8.18444	4.54317	9.78515	11.9393	10.5942	11.605	11.4231	13.4637	13.5308	13.8026	8.02569	6.93081	7.85258	9.93943	7.31149		0.254007	1	26	3	3.83922
NM_001081119	Abhd13	4.32048	4.16992	5.23739	5.6838	1.29116	7.65615	7.3343	7.05093	6.18082	6.41394	7.9781	2.09296	3.23859	3.33506	5.44473	6.24337	5.10405	4.27522	5.03591	7.55526	4.08562	4.72657	5.57341	9.64426		1	1	26	16	2.35867
NM_026868	Abhd13	0.000214517	0.000261125	2.03261	0.000400963	6.25323	0.000303312	0.633468	0.749757	0.00034905	0.000172721	0.000420278	2.37293	1.99624	2.37278	0.73708	0.56778	0.000160343	1.43211	1.30488	2.22014	1.74271	1.13e-05	8.91e-05	0.000377856		1	1	26	3	0.963625
NM_001110271	Abhd14a	1.08844	1.50449	1.4666	8.03e-09	2.86036	6.02e-06	1.99258	0.561328	1.31451	0.557388	3.83e-08	1.05	1.41361	4.67e-05	3.87568	1.0705	0.919546	2.03261	2.52832	2.52e-09	1.82595	4.29e-05	4.52e-09	6.51e-05		1	1	20	14	0.650217
NM_001110272	Abhd14a	0.719681	3.09643	0.000123051	1.69346	1.03639	0.478472	0.725519	0.651903	0.0664746	2.58272	2.19	1.28649	1.41636	3.08099	0.716317	0.148173	1.99467	2.10409	1.29565	3.29401	9.34e-05	1.12e-32	2.33249	1.9e-07		1	1	28	26	0.99205
NM_145919	Abhd14a	4.01126	1.41486	3.16338	5.06e-05	0.401204	1.63417	7.57e-05	1.65619	7.51e-10	0.0199996	2.9e-05	2.40674	2.52816	1.06127	0.557798	2.42723	3.00819	0.00237431	3.68e-05	3.58e-05	1.69137	2.58179	4.38e-05	1.30616		1	1	26	0	1.48986
NM_029631	Abhd14b	239.547	315.178	231.298	353.764	336.972	364.766	306.577	302.35	240.138	237.763	231.199	283.535	287.662	302.638	328.991	237.293	306.91	318.538	244.702	273.496	336.679	289.245	288.082	251.105		0.489451	1	26	10	43.9905
NM_026185	Abhd15	3.24818	2.62644	5.36436	2.8871	3.64719	4.10906	3.86765	6.786	3.05162	3.72449	2.74812	5.47614	6.27131	4.63399	5.6381	4.53184	7.14165	7.247	8.3467	1.52499	4.39784	5.67852	4.12892	2.71249		1	1	20	14	1.10741
NM_178592	Abhd16a	6.69748	8.53216	10.1974	7.90067	12.721	6.75958	7.28017	7.85214	3.20906	4.60789	2.80457	10.0887	13.1377	12.1283	13.1094	8.20273	14.0157	12.0274	15.5008	8.1697	8.94308	8.71854	8.33537	4.25111		0.896695	1	26	8	1.63294
NM_145421	Abhd17a	10.5227	10.3481	6.88766	4.00639	10.4036	6.93069	7.1303	8.34156	2.728	4.51899	2.36903	9.6312	13.9952	11.9469	13.9941	8.71632	17.0359	12.2519	17.4784	6.32535	9.00765	7.70486	4.71062	2.65514		0.417449	1	28	4	2.70297
NM_146096	Abhd17b	5.93438	5.42916	14.654	6.98093	14.3522	21.8297	9.49849	7.46844	7.69341	7.99502	12.6116	4.34557	5.50756	7.12838	9.28524	15.1277	7.82114	17.8527	12.9797	15.5612	6.01689	10.0742	10.105	17.4931		0.66655	1	26	11	2.87745
NM_133722	Abhd17c	22.368	21.8055	16.5995	20.8799	17.3519	18.078	16.411	14.0517	17.1958	18.9014	22.9155	17.4708	22.817	25.0652	21.2069	21.1135	15.9762	18.0075	13.4703	16.4791	13.7909	21.5777	16.861	19.6232		0.00302354	0.0594106	24	2	2.88252
NM_018811	Abhd2	1.68381	0.614751	6.17635	4.18829	6.272	1.92879	6.44789	6.89423	4.76619	5.42954	3.78819	7.6359	7.0724	5.63984	5.37815	5.44222	6.19448	5.50118	8.55605	4.46819	6.31526	7.34598	4.34414	4.16061		1	1	26	19	1.65597
NM_134130	Abhd3	45.9439	38.9534	44.1569	50.9449	32.9515	62.2377	47.7412	46.9863	49.047	50.3556	61.2922	39.9885	34.1222	33.6573	34.2968	46.1085	40.3154	41.6323	39.5116	69.9941	42.6122	55.1595	64.4312	56.507		0.77427	1	28	15	6.21391
NM_001205181	Abhd4	1.23769	0.918845	0.218399	0.37585	2.54175	2.25e-05	0.860428	1.425	2.78e-05	0.54251	0.79052	1.17663	1.97638	1.6153	1.01663	1.23214	2.16206	1.05109	0.775022	1.23119	2.19597	2.28e-05	1.20963	2.95e-05		1	1	28	26	0.389885
NM_134076	Abhd4	12.558	14.7654	11.3677	7.75201	10.7937	8.86021	8.11421	9.77699	5.34914	5.84174	6.42117	13.5737	16.9086	12.7099	17.8706	10.4116	14.7551	13.8952	13.8612	6.75448	7.14581	11.4218	4.68329	7.22867		0.0162831	0.173997	28	4	3.14223
NM_026179	Abhd5	14.3748	9.33802	13.3162	9.17817	11.5819	12.7245	11.5575	8.01781	11.0437	9.74781	9.72743	9.76216	8.77713	19.0986	13.5622	14.2113	10.6239	9.30984	12.8647	17.0297	12.6018	9.50435	12.4474	22.8825		1	1	28	6	1.71645
NM_025341	Abhd6	26.2335	23.3672	24.0135	14.0978	20.3488	25.9146	25.8526	22.0076	24.476	22.5155	19.6105	23.7517	17.7383	21.4413	18.4746	19.0204	27.8615	34.0611	34.828	24.7672	23.7055	15.8967	23.8502	23.1559		0.254007	1	20	17	3.20402
NM_022419	Abhd8	1.1774	0.82403	0.394918	0.104402	0.876207	1.01355	0.64708	0.652476	0.955067	1.26487	0.329129	1.4247	0.992945	0.547866	0.708827	0.541991	1.15494	0.880474	1.02133	0.215918	0.962275	0	0.38011	0.391304		1	1	26	23	0.258538
NM_001077190	Abi1	8.94e-05	0.762893	0.797455	0.427152	2.38982	0.00157738	2.26469	3.90336	3.47506	0.328444	2.57241	1.12542	1.05363	1.50096	0.717932	1.16772	0.547365	1.43961	1.35235	0.000225536	1.4605	3.54e-164	4.19697	1.93733		1	1	26	18	1.12597
NM_001077192	Abi1	7.04433	6.10098	7.13337	15.7298	9.38656	5.29301	12.7551	10.3494	15.4573	11.2277	12.5609	8.87738	7.33387	13.2438	6.22794	7.68123	4.55293	4.72006	4.85393	10.6212	11.0282	16.4358	10.9818	13.5598		0.103671	0.570239	28	20	1.89935
NM_001077193	Abi1	1.58e-28	0.123037	0.390246	0.64705	0.219031	3.48656	0.785216	0.125348	4.12e-35	0.131169	0.0810576	0.233044	0.659328	0.128759	0.628131	0.0938575	0.362087	0.36444	0.53051	9.63e-51	0.21349	2.88e-284	1.17603	4.58e-28		1	1	26	10	0.275946
NM_007380	Abi1	6.64179	8.25553	6.95002	5.91958	5.13944	8.67e-16	3.72958	1.58486	4.36839	2.7125	8.22051	4.93587	3.80084	5.16038	7.31133	4.09949	6.84498	4.13845	3.25783	7.83045	0.955362	11.3416	5.05683	5.92419		1	1	26	1	2.36952
NM_145994	Abi1	6.51014	2.73386	6.77416	7.34831	7.19378	9.71614	6.55906	7.01231	2.45009	10.503	2.96355	8.14357	7.12205	6.10671	7.99843	8.87462	4.85767	7.69537	6.45904	2.53614	9.56733	0.255416	0.300968	6.13454		1	1	22	11	1.12335
NM_001198570	Abi2	0.118526	0.274754	1.9e-05	2.29e-10	0.0385743	0.236021	0.0517181	3.15e-05	0.0295848	2.8e-19	1.24e-13	0.000176881	6.09e-09	1.43e-05	0.129132	0.0246719	0.000106586	1.46e-06	2.97e-10	0.354372	3.43e-09	0.601346	1.15e-10	1.72e-06		1	1	26	7	0.0365702
NM_198127	Abi2	0.0680628	0.127356	0.19132	0.421395	0.237333	2.39e-06	0.295248	0.270435	0.504583	0.447059	0.301466	0.414745	0.226179	0.10048	0.0549541	0.201235	0.250703	0.263659	0.318788	2.72e-06	0.646071	2.39e-06	0.122518	0.301442		1	1	26	18	0.143099
NM_001163464	Abi3	0.303235	0.176817	0.219464	3.92e-49	0.258538	0	0.246752	0.235754	1.76e-12	0.325987	0.0566073	0.201393	0.0162851	0.16051	7.47e-05	0.279343	0.464511	2.09e-08	0.000497904	1.26796	0.451364	0.328706	0.544294	0.277928		1	1	24	21	0.100585
NM_025659	Abi3	2.16e-06	4.76e-18	0.170278	0.293225	1.95e-18	0	0.624545	1.82e-05	0.19169	1.97e-05	6.93e-18	0.184258	0.47763	6.44e-18	0.317216	6.8e-19	7.36e-07	0.33821	0.603688	4.1e-09	1.98e-05	1.93e-05	6.15e-19	2.93e-10		1	1	26	19	0.125035
NM_001014399	Abi3bp	0.000615199	0.424442	0.244852	0.292618	6.05e-06	1.08e-35	0.232028	0.424004	0.880405	0.648328	0.629809	0.792202	0.305048	0.92248	0.0879723	2.78e-14	0.204053	0.705019	0.000212369	1.15617	0.617976	1.29e-05	1.85e-06	9.59e-07		0.124904	0.64836	20	0	0.29709
NM_001014422	Abi3bp	4.26e-07	0.334494	6.89e-07	0.415453	6.3e-06	1.46441	0.000320327	5.17e-05	0.843003	0.000157634	0.807105	3.23e-12	5.42e-05	0.398433	2.68e-05	3.98e-05	1.36e-12	6.52e-05	0.18375	1.82e-06	6.62e-05	4.37e-11	5.17e-06	0.37384		1	1	26	16	0.293727
NM_001014423	Abi3bp	6.32e-26	0.145552	0.283894	6.87e-05	0.0889651	4.07e-05	1.29192	0.59116	0.754904	0.858411	0.829923	0.607363	0.13301	2.71e-13	0.102906	0.13351	0.399334	0.133267	0.408178	0.192015	0.897952	0.885796	1.42e-09	0.371926		0.0706327	0.444012	24	18	0.376204
NM_001014424	Abi3bp	0.284551	9.13e-07	0.167606	0.647082	0.124556	7.4e-08	1.65e-16	0.633215	8.32e-07	0.49503	4.24e-08	0.490216	0.479094	0.00129682	0.163717	0.219686	0.330189	0.516623	0.129249	6.41e-07	1.23498	1.44429	1.11328	0.349797		1	1	24	21	0.231197
NM_178790	Abi3bp	0.527912	1.93e-05	7.85e-06	3.24e-12	0.321357	9.62e-06	2.73e-13	0.566205	8.22e-05	1.24242	0.00109143	0.000303884	0.135959	0.285836	0.402181	0.344753	0.000143472	4.1e-08	0.431687	6.8e-06	4.82e-06	1.52e-10	4.32e-05	3.31e-06		1	1	26	21	0.173192
NM_001112703	Abl1	1.89663	1.01158	2.82462	1.64728	2.61524	0.706038	2.24822	1.59683	1.36546	2.0893	0.994206	2.11627	2.7595	2.27292	2.70276	2.24758	2.67362	3.19258	2.49475	0.617585	2.36525	3.17643	1.60876	1.4367		1	1	26	3	0.461793
NM_001283046	Abl1	3.29e-06	2.84e-10	4.92e-06	8.18e-06	3.58e-06	2.25e-06	5.02e-06	0.207535	7.28e-06	5.14e-06	1.09e-05	4.44e-06	0.185736	5.73e-06	0.217726	0.248789	2.18e-05	4.42e-06	0.173992	9.3e-06	0.190213	4.04e-06	7.82e-06	9.62e-06		1	1	22	11	9.35502e-06
NM_001283047	Abl1	0.000163864	1.43e-08	8.66e-05	0.000298546	0.000191142	9.36e-05	0.000231805	0.76146	0.000260361	0.000230847	0.000314899	0.000208788	6.29e-05	4.32e-05	0.000109496	0.000108952	0.179946	3.94e-05	6.77e-05	0.000244819	4.47e-05	0.000220304	0.000130594	0.000125807		1	1	26	18	0.000102675
NM_009594	Abl1	0.344678	1.4027	0.158224	2.49e-25	0.334231	0.646265	1.36e-15	0.32327	3.47e-55	3.25e-24	0.520514	0.445967	0.145256	4.66e-14	0.469354	0.392242	1.43647	1.06e-06	0.730324	0.593198	0.151345	1.99e-23	2.47e-11	7.09e-09		0.66655	1	0	NA	0
NM_001136104	Abl2	0.585455	0.546119	0.41681	0.0202517	0.859517	1.05835	0.835461	0.762827	0.651394	0.61935	0.846185	0.000252225	0.983235	1.04342	1.01429	0.203483	0.479181	0.696527	0.384429	0.381739	0.344979	0.809495	1.27e-05	1.12966		1	1	20	11	0.149175
NM_009595	Abl2	6.84e-05	6.49e-05	0.397148	0.848679	6.25e-05	7.42e-05	0.237493	0.224236	8.5e-05	0.234267	0.000103804	0.820187	5.9e-05	7.28e-05	5.41e-05	0.615538	0.365161	0.185551	0.321902	7.99e-05	0.472844	6.92e-05	0.580499	9.34e-05		1	1	26	18	0.158506
NM_001103177	Ablim1	0.000120477	4.16e-06	0.204487	0.486593	0.704534	6.76e-21	1.37e-07	0.456631	1.1e-06	0.000413017	1.88e-27	4.09e-06	0.635033	5.15e-07	0.726766	0.775391	1.82e-05	2.8e-07	0.322176	3.55e-23	0.416935	2.15e-08	1.71e-06	0.000683714		1	1	26	10	0.319888
NM_001103178	Ablim1	0.736932	1.32478	3.9e-13	0.0045122	7.27e-07	1.3365	1.38e-37	9.52e-08	3.77e-06	0.533255	4.49e-05	1e-11	7.79e-06	1.63e-12	0.000154403	4.81e-05	1.98e-10	4.57e-08	6.54e-10	1.14e-13	6.49e-06	2.04e-09	6.5e-11	0.741087		1	1	26	6	0.37706
NM_001290813	Ablim1	0.00020867	0.000383025	0.218449	1.22e-11	8.14e-05	1.65278	0.00122493	5.69e-05	1.23e-05	1.91e-10	0.391293	3.9e-05	3.81e-05	4.77e-05	2.01e-07	0.146981	0.15882	2.67e-05	1.43e-05	3.021	5.7e-05	6.97e-05	2.86e-05	4.58e-07		1	1	20	16	0.0511038
NM_001290816	Ablim1	7.85678	4.83937	7.74769	4.30524	5.74193	6.2e-08	1.01303	3.74749	7.91802	9.47866	6.87329	8.70224	10.0068	7.64081	5.98005	7.13322	6.65027	3.80057	4.7588	1.35e-08	8.31244	8.8225	5.67046	5.80122		0.0385934	0.301251	28	25	2.58504
NM_001177696	Ablim2	7.59e-05	0.471303	0.301692	6.69e-10	6.17e-05	8.28e-11	2.36e-27	0.0058962	1.68e-10	2.46e-22	4.48e-06	7.57e-06	6.22e-25	2.81e-13	2.19e-08	2.68e-25	1.84e-10	0.0275841	3.87e-16	0	0.171481	2.99e-178	9.27e-11	0.287564		1	1	26	0	5.36685e-05
NM_001177698	Ablim2	0.0926551	8.79e-15	1.51e-05	0.000107828	0.520391	8.67e-05	1.35e-10	2.45e-08	1.2e-17	1.98e-26	0.0968003	0.486837	1.46e-23	0.114574	0.105394	3.8e-28	5.18e-16	0.181965	0.190737	0	4.01e-30	1.08e-164	5.32e-52	0.000638189		1	1	28	0	0.0654557
NM_001177699	Ablim2	0.558783	0.258611	1.68e-05	0.000132835	7.9e-09	0.000110317	0.000212153	0.230364	7.86e-10	0.677018	0.115154	0.0700246	0.204129	0.34306	0.425307	0.238998	0.342431	0.120965	0.067409	0.000176238	0.28729	0.884315	0.000191359	0.0008293		1	1	28	26	0.182809
NM_001177700	Ablim2	1.73e-06	2.07e-18	1e-19	0.143979	1.57e-06	0.356649	0.423181	3.68e-09	6.36e-06	3.71e-10	0.237025	0.35221	0.371436	3.23e-16	3.3e-05	0.0914361	1.63e-07	2.45e-06	5.3e-17	0.214665	4.1e-29	8.23e-40	0.794283	1.29e-06		1	1	28	20	0.101807
NM_177678	Ablim2	6e-20	0.000128396	2.13e-12	2.52e-05	2.24e-09	1.61e-05	1.15e-15	0.212367	0.242357	1.49e-19	0.000171528	0.00011726	0.000119639	1.6e-24	0.163846	1.31e-09	0.223356	0.138751	0.122506	3.25e-05	7.12e-07	9.25e-50	2.63e-05	0.115905		1	1	20	14	0.0434337
NM_001164491	Ablim3	6.82449	8.86839	5.32576	6.18923	1.14438	8.86885	10.2895	11.9564	7.00571	9.11097	6.30643	8.43333	6.3287	7.06924	8.53724	8.05724	5.30551	8.06234	7.54841	10.8864	8.81476	7.26e-05	7.63924	9.51792		1	1	26	17	1.89478
NM_198649	Ablim3	1.18701	0.384233	1.80908	0.261892	3.54307	0.45832	0.858567	4.13107	2.07616	1.47159	1.49927	2.3801	2.92552	2.21865	3.33278	0.604757	1.76314	2.22214	4.52766	1.87e-05	0.675786	8.30212	4.81325	1.91031		1	1	28	22	0.857332
NM_001291186	Abr	0.380433	0.0182001	0.256626	0.572294	4.69e-07	1.1e-28	0.00966844	0.483389	0.220242	0.542821	0.799933	0.428703	0.0467345	0.435434	0.5482	0.290509	0.445947	0.397346	0.38459	3.86e-31	0.492627	0.69671	1.14127	0.621077		0.77427	1	24	21	0.142138
NM_198894	Abr	0.10046	0.372941	0.270472	6.31e-06	0.292646	0.367555	0.535781	0.207378	0.124724	0.107815	0.150337	0.0975726	0.692342	0.106011	0.321318	0.197384	0.169831	3.62e-06	0.298166	0.378514	4.56e-06	4.45e-06	5.06e-06	6.13e-06		1	1	28	10	0.130695
NM_028440	Abracl	11.8947	14.943	13.8489	20.0365	22.7989	22.1478	13.6132	9.89852	15.8673	10.3737	21.0482	11.7713	9.98471	13.4517	13.2994	12.5825	13.0495	14.7343	10.7122	13.9572	6.64959	14.7453	17.9495	14.6739		1	1	26	8	3.50604
NM_013924	Abt1	1.91219	2.27703	1.52927	1.71972	1.48252	2.0595	1.95655	1.80296	1.40295	1.68833	1.34703	2.01919	1.84381	1.67722	2.04092	1.75695	1.58867	1.87061	2.05193	2.26268	1.26885	1.47501	1.7683	2.32251		1	1	26	2	0.151307
NM_030251	Abtb1	5.27343	6.56147	5.97468	5.87472	8.52293	4.65171	4.59631	4.93433	2.02788	2.81134	2.67832	5.82249	8.74461	6.11091	8.18619	6.32902	9.44923	8.61453	8.15217	4.63044	4.17664	4.78501	3.54189	2.18023		0.00136277	0.0366247	28	5	1.11016
NM_178890	Abtb2	3.49239	1.67155	1.07272	0.96904	1.02035	0.78126	1.04681	3.08133	2.90951	3.41238	2.10967	4.28295	4.73179	3.93445	1.64084	1.26839	1.80802	1.78814	2.17378	1.05153	3.0981	2.24619	2.40756	1.49887		0.0313002	0.264923	28	24	1.69142
NM_130864	Acaa1a	42.8342	55.6806	53.7079	24.0002	48.4303	39.7505	25.326	40.3229	24.5477	22.1896	14.6717	32.4934	42.476	29.174	51.5762	49.5349	64.6119	68.9259	77.8348	32.346	25.9522	23.11	23.2746	14.9225		9.05964e-05	0.00677954	28	6	9.46462
NM_146230	Acaa1b	580.788	623.578	381.641	277.423	361.399	369.436	240.576	230.991	338.648	336.908	323.616	425.629	438.961	414.125	425.077	387.928	533.132	474.103	496.496	261.434	306.167	332.62	261.695	344.839		0.00302354	0.0594106	28	1	76.5217
NM_177470	Acaa2	465.566	508.716	460.597	315.748	437.532	425.973	350.161	404.042	349.393	368.895	277.312	418.458	431.644	403.591	412.818	460.746	517.176	564.431	584.274	397.801	397.355	381.221	374.367	321.037		0.00501074	0.082448	28	6	40.3602
NM_133360	Acaca	6.60339	5.99163	10.3249	8.21308	8.40621	7.51582	9.77555	8.48658	11.0055	11.5146	6.63776	10.2938	9.13772	6.80334	9.11916	8.13049	10.362	7.72075	7.0704	4.52357	11.2193	13.7544	7.91764	6.48153		1	1	28	20	1.47129
NM_133904	Acacb	7.36645	3.50305	5.40571	4.09879	5.82928	5.51908	6.04566	11.4202	9.5523	11.0668	4.88389	15.0554	14.2304	7.65792	6.76187	4.85623	6.79876	5.68202	6.26195	3.11088	10.9434	16.653	8.01544	7.282		0.149943	0.730827	28	22	3.70349
NM_028037	Acad10	2.27923	1.748	3.07473	1.72589	3.35563	1.43965	2.07317	3.04408	1.19387	2.03504	1.24034	2.58304	4.75359	2.84257	4.02206	2.75204	4.16309	4.23733	5.56572	2.51651	3.06707	4.94661	2.68482	1.90542		1	1	26	3	0.70821
NM_175324	Acad11	88.1095	71.3417	114.143	95.2443	96.5769	100.051	113.541	109.057	105.677	108.249	95.0981	104.36	99.4462	98.7474	114.559	129.157	126.079	137.471	130.669	104.254	99.6962	111.564	93.0151	86.3074		0.0103049	0.128395	22	14	9.28071
NM_178799	Acad12	0.484244	0.367121	0.595513	0.386402	1.02299	0.266262	0.597993	0.251993	0.224466	0.455316	0.586946	0.674111	0.499737	0.867638	0.922388	1.01075	0.846131	1.00831	1.33714	0.390743	0.343817	0.339769	0.208503	0.241654		0.103671	0.570239	28	4	0.0950415
NM_025862	Acad8	16.9466	18.4237	15.7321	12.8974	15.696	12.2132	11.8169	13.2802	10.903	12.6491	12.5731	17.3767	15.5447	14.9993	15.6866	15.8699	15.4304	15.1692	15.3562	13.0567	12.3179	10.3151	12.8613	11.0547		0.0007792	0.0260365	28	2	2.36527
NM_172678	Acad9	7.78115	7.40888	9.20374	5.90926	7.99582	5.24758	5.24423	6.12605	7.37383	7.60013	6.46244	6.85076	7.44963	8.23498	7.85593	7.89115	8.10927	8.00902	7.71934	6.8341	4.98716	8.93797	6.32082	6.00675		0.417449	1	28	0	0.854128
NM_007381	Acadl	199.157	216.798	220.871	304.62	228.859	360.915	297.275	241.548	338.934	276.974	307.758	204.27	145.02	203.111	165.79	201.955	172.65	229.096	168.16	307.939	270.825	298.343	309.094	300.372		0.0473939	0.34375	28	15	60.703
NM_007382	Acadm	164.455	155.239	206.846	232.212	219.863	253.383	243.8	238.792	255.799	253.31	280.736	207.693	192.152	240.428	194.377	212.249	183.62	229.048	194.858	245.537	231.614	248.189	220.142	233.363		0.0203328	0.202712	26	17	34.615
NM_007383	Acads	31.2774	29.5911	26.8516	25.812	45.0679	41.5523	24.8469	32.6549	15.0561	18.9091	12.2991	35.2929	49.3236	39.5607	47.6419	29.2852	55.3321	38.995	56.403	33.4346	31.0193	27.1149	33.1023	14.2547		1	1	26	5	8.74571
NM_025826	Acadsb	89.578	73.2402	90.9543	138.002	91.4407	145.372	131.997	93.4746	144.602	127.847	145.498	86.7563	74.6938	92.8146	79.504	88.2006	70.5427	75.4515	80.7046	159.631	110.953	120.49	150.198	139.177		0.0313002	0.264923	28	18	27.7061
NM_017366	Acadvl	98.3789	98.2812	96.7188	85.0812	144.248	128.632	105.69	124.925	64.5232	72.8269	56.7845	124.401	135.387	132.441	124.5	97.5654	145.479	128.431	145.819	99.6247	108.309	115.3	91.7909	59.8857		0.572065	1	24	10	16.638
NM_153788	Acap1	0.115441	0.40393	0.232307	0	0.131751	0.412415	0.221693	0.210156	0.142699	0.186088	0.344477	0.363362	0.476363	0.336949	0.231423	0.170096	0.122214	0.221863	0.172821	0	0	0	0.0662786	0.307316		0.77427	1	28	26	0.104674
NM_030138	Acap2	3.5494	2.64298	4.27589	4.5703	3.65634	4.00683	4.4446	4.51817	3.69784	4.6442	5.17907	3.55371	2.7591	3.63807	3.27755	3.40587	3.52758	3.17165	2.99596	2.68267	4.48588	4.8562	3.18326	3.66965		0.77427	1	28	16	0.594967
NM_207223	Acap3	0.353929	0.465266	0.503534	0.821366	0.613791	0.158546	0.739532	0.74977	0.33809	0.294064	0.384514	0.639305	0.793959	0.544588	0.7341	0.458477	0.611474	0.507983	0.767898	0.623133	0.620094	0	0.683881	0.600795		1	1	26	10	0.123211
NM_144784	Acat1	151.82	144.791	150.293	163.934	157.495	161.346	153.261	177.142	174.579	166.229	147.47	184.903	154.6	156.502	123.798	144.1	123.998	153.968	163.637	145.8	157.049	158.709	158.181	156.456		0.0706327	0.444012	28	17	8.22294
NM_009338	Acat2	44.2087	42.4951	49.1916	33.9934	43.3809	29.7828	30.4845	33.3421	36.5888	52.9536	31.9155	63.9284	65.9009	27.223	37.0244	40.2862	34.0449	40.921	44.2081	25.2443	36.4379	39.9035	41.8222	34.3776		1	1	26	25	10.7468
NM_153151	Acat3	153.473	173.158	123.397	75.0248	105.766	72.0449	71.788	82.4721	80.7309	116.22	99.9441	116.83	142.858	141.97	119.629	102.494	108.233	89.2912	86.7702	53.3706	74.0156	67.0422	84.2742	110.911		3.32009e-06	0.00088279	26	1	27.1198
NM_133225	Acbd3	8.36077	6.87713	10.5112	9.56679	10.7679	14.569	14.1139	12.5462	12.4075	11.7454	12.7259	10.8608	9.04969	9.75215	9.96426	8.21511	8.09236	9.08523	10.6611	13.9377	13.5158	10.9003	16.1691	14.6432		0.0007792	0.0260365	28	17	2.3319
NM_025988	Acbd4	23.0502	24.1568	15.5095	15.6549	23.6623	16.5117	15.9351	17.5658	13.4664	16.1834	13.8423	27.7758	30.9996	27.1858	32.3577	13.7613	23.0828	16.1649	19.4116	12.8688	22.4203	18.7718	17.0506	15.5584		1	1	26	3	5.4059
NM_001102436	Acbd5	58.5567	58.3711	69.1006	55.2685	53.0463	57.9242	69.1899	41.3813	73.0184	68.4883	86.8943	45.3508	42.2584	53.1731	49.6802	77.148	49.1898	61.606	43.565	83.9495	51.7402	117.957	58.9391	66.5898		1	1	26	16	8.89074
NM_001102437	Acbd5	0.579015	0.289619	0.808544	0.580271	1.55505	2.57203	2.83287	4.99294	1.11207	2.07205	0.000127745	4.96965	3.11761	2.99671	2.46762	0.543043	2.98078	1.93178	5.45741	0.577542	3.59578	6.03e-05	0.000105389	0.000120549		1	1	26	17	1.07265
NM_001102438	Acbd5	0.475214	0.201277	0.567643	0.168796	0.742993	0.862145	1.60852	2.79728	0.823649	1.29296	7.5e-05	2.89782	1.76054	1.95059	1.55159	0.474744	2.2175	1.50577	3.97347	0.65688	2.30615	7.79e-05	5.07e-05	6.55e-05		1	1	22	15	0.582355
NM_028793	Acbd5	70.8787	83.5044	97.8095	189.3	110.308	171.649	121.381	73.821	98.0934	109.165	145.801	77.7777	74.524	80.9612	78.5723	87.5814	65.8954	78.5963	59.6837	73.6303	80.4214	89.9949	119.896	120.679		1	1	26	13	23.0024
NM_001145781	Acbd6	0.517859	0.852826	0.710897	1.51e-07	0.340698	8.53e-10	0.567454	0.457926	2.35e-07	0.190258	0.362946	0.381214	0.419719	0.637163	0.469971	0.549984	0.391973	0.273313	0.512238	0.2862	2.02e-07	8.94e-10	1.66e-09	0.140974		0.0473939	0.34375	26	4	0.134533
NM_026683	Acbd6	1.39733	2.74543	0.733061	0.164945	1.34049	2.05e-06	1.54198	1.01249	0.332439	0.438697	0.889698	0.2621	1.167	1.73e-06	1.95259	0.784738	0.992824	1.25384	1.59181	5.21e-07	1.35871	4.4e-06	1.09e-06	2.45e-06		1	1	26	4	0.35895
NM_028250	Acbd6	7.48262	7.0622	7.08079	6.83545	8.23406	9.59075	5.86795	5.82238	5.27611	6.28266	7.03072	8.39743	8.84975	8.89393	7.7767	6.28728	8.50454	7.58344	7.52785	4.14266	6.74437	4.78576	5.49237	5.83433		0.0706327	0.444012	28	2	0.844462
NM_001290782	Accs	0.186395	0.805554	0.296233	0.148758	0.235653	0.539631	0.347272	0.214002	0.0861164	0.359078	0.314605	0.341528	0.487725	0.39158	0.00245726	0.140339	0.789101	0.736922	0.499028	0.205834	0.218925	0	0.403928	0.116414		1	1	22	8	0.109669
NM_183220	Accs	0.319977	1.5e-05	0.236128	0.00117865	0.383403	0.000899547	4.35e-06	0.185009	0.00100515	0.000888214	0.0012185	3.63e-05	0.000699201	4.42e-05	0.637294	0.37371	1.67e-05	4.65e-05	0.000600965	0.000986554	0.000862313	0	0.000949706	0.00105769		1	1	26	6	0.129403
NM_001012638	Acd	9.38158	11.1941	10.4906	7.79174	11.9919	13.7538	8.52458	8.27691	6.25872	6.00858	6.90299	8.86638	12.6768	10.9324	14.9221	9.26025	12.7974	10.1708	10.768	7.44442	7.10875	11.2676	6.54222	7.27974		0.0313002	0.264923	26	6	2.06276
NM_001281819	Ace	8.96e-05	0.0126289	8.13e-05	0.000129699	0.0306725	0	9.5e-05	9.17e-05	0.000112905	0.145568	0.000138332	1.4e-07	7.73e-05	9.11e-05	7.16e-05	0	0.0685679	6.45e-07	0.0631137	0	1.37e-07	1.1e-07	0.000107748	0.000121338		1	1	20	18	3.40463e-05
NM_009598	Ace	0.0296372	0.0630741	0.0542587	0.00953503	0.112943	0	2.68e-06	3.08e-09	6.14e-87	8.91e-18	1.07e-45	0.0436654	0.0784615	0.0102421	0.174788	0	2.49e-12	0.00860426	0.147383	0	0.332421	0.0919758	0	6.63e-36		1	1	26	3	0.0383667
NM_207624	Ace	0.0376741	4.57e-07	0.0666831	0.0537615	5.1e-07	0	0.0768487	0.203724	0.0868316	4.22e-06	0.062909	3.64e-07	0.0971267	0.0381446	0.0598114	0	2.35e-07	0.126665	0.0208772	0	4.16e-07	3.08e-07	0.177681	0.093713		1	1	26	19	0.0306638
NM_001130513	Ace2	9.76e-05	0	8.76e-05	0.000135475	8.9e-05	0	0.00010447	0.000100875	0.000121836	0.000103318	0.00014871	9.61e-05	8.14e-05	0.000103781	7.72e-05	9.44e-05	8.29e-05	8.39e-05	7.39e-05	0.000113297	0.000109757	0	0	0		1	1	26	18	1.64883e-05
NM_027286	Ace2	0.287253	0	0.091688	0.407422	0.0559413	0	0.314686	0.297957	0.15211	0.220545	0.275679	0.119231	0.231211	0.260746	0.0328012	0.0402364	0.0693249	0.0875216	0.091887	0.144429	0.302577	0	0	0		1	1	26	21	0.0829316
NM_001290541	Acer2	0.893781	1.2694	0.00167271	0.000117057	1.65961	1.57289	2.96797	0.337564	1.03073	2.02943	0.585722	0.432112	0.0936574	0.967323	1.55682	9.76e-05	0.328737	1.18934	0.000940244	2.70887	0.00202873	4.32563	0.00384931	1.18536		1	1	26	14	0.803025
NM_001290543	Acer2	0.458283	0.705928	0.226034	0.418838	0.25567	0.963528	0.44448	0.176802	0.613083	0.971794	0.344701	0.278406	0.609282	0.671008	0.347989	0.557753	0.27293	1.04885	0.549303	0.234678	0	0	2.52e-150	0.264589		1	1	24	7	0.160005
NM_139306	Acer2	0.0635057	0.00105684	1.47801	1.39487	0.240674	0.000144772	0.115509	1.76883	1.1591	0.000142069	1.07496	1.56184	1.81942	0.00240132	0.261576	0.770135	0.968542	1.29802	2.72218	0.000154305	2.56255	0.000131809	1.38103	0.000179382		1	1	26	1	0.393435
NM_025408	Acer3	5.05647	3.70992	4.19998	4.35139	3.59829	4.71256	5.46043	3.37411	6.92884	5.7499	7.57832	5.46544	3.1471	4.31664	3.34859	3.94142	3.57678	3.9498	3.5805	5.15036	4.3728	7.3273	5.29716	5.94294		0.0385934	0.301251	26	19	0.891273
NM_001290010	Ache	0	0.0152165	0.0145867	0	0	0	0.0537321	0.0339742	0.0201595	0	0	0.0157922	0.0850816	0.0519829	0.0654177	0.0320368	0.0829393	0.0418026	0.0244427	0.17226	0.0370669	0	0	0		1	1	24	13	0.0142549
NM_009599	Ache	0	0.0153091	0.0146726	0	0	0	0.0540505	0.0341786	0.0202775	0	0	0.0158834	0.0856066	0.0522869	0.0658093	0.0322238	0.0834349	0.0420487	0.024585	0.173299	0.0372858	0	0	0		1	1	22	15	0.0143384
NM_001085472	Acin1	1.1183	0.782402	2.06e-11	9.62e-164	1.41751	7.08e-18	0.358861	0.023064	9.07e-30	2.05e-26	4.29e-55	0.00123748	1.37466	3.02e-22	0.000454092	0.410902	2.1534	0.863769	0.023378	5.64e-32	3.79e-84	5.06e-35	1.22196	1.25e-19		1	1	26	4	0.552367
NM_001085473	Acin1	6.34775	5.97217	3.3684	2.23715	4.83958	0.0006259	9.21691	1.75229	9.71132	4.01066	12.5421	3.84991	4.59849	1.07852	3.67863	7.13599	1.90333	3.9028	4.62323	9.37146	0.00425548	8.92072	0.00364268	12.8354		1	1	28	20	2.1158
NM_001242605	Acin1	8.63e-08	7.78e-22	2.9e-25	2.17e-162	6.12e-06	3.34932	1.3e-54	5.96e-53	1.04e-149	4.8e-42	7.85e-58	1.21e-08	0.210614	4.07e-33	8.49e-23	4.31e-14	0.525327	8.87e-05	1.56e-24	4.09e-37	8.78e-98	9.32e-12	1.71e-188	8.57e-162		0.489451	1	28	5	5.50075e-22
NM_001242606	Acin1	1.89294	3.78198	1.77797	0.761426	3.7942	4.54e-19	1.23423	2.17448	1.09242	1.62434	1.10698	1.53221	2.4778	0.791628	3.2333	1.28453	0.454214	0.815884	0.675026	0.53551	1.45274	1.13174	2.58917	1.80484		0.3549	1	22	3	0.397953
NM_019567	Acin1	1.80987	2.42685	1.1267	1.05535	4.66e-05	3.88e-07	7.26e-10	0.783911	0.211487	0.348359	1.56e-60	1.19925	2.14e-06	0.233757	1.01046	0.513631	1.15e-06	0.445322	1.83798	3.44e-42	3.04e-111	1.58e-14	1.22e-201	0.328078		0.254007	1	28	1	0.698454
NM_023190	Acin1	1.81055	0.011067	6.03626	11.5457	4.27517	9.97459	4.05671	9.17108	1.45225	7.1034	0.797129	7.08519	7.30244	12.8104	9.1213	1.57239	7.95892	3.41941	3.86735	0.000302537	12.9362	9.23952	16.0197	0.00088613		1	1	20	10	2.86451
NM_010045	Ackr1	0.678129	0.316522	0.546045	0.28879	0.125782	0	0.150033	0.14302	0.251418	0.436534	0.201603	0.196566	0.476154	0.436289	0.437229	0.332627	0.637035	0.34849	0.307971	0.159163	0.464762	2.42457	0	0		1	1	26	25	0.189416
NM_001276719	Ackr2	0.000140941	0.533952	0.000125367	1.1316	0.000127467	0.000154824	0.000147879	0.000144768	0.000177501	1.1347	0.000207292	0.000135371	0.000123026	0.000149227	0.000114699	0.000138655	0.000117977	0.000118626	0.000103001	0.000169185	0.000161331	0.000149987	0.000165323	0.843958		0.254007	1	28	19	2.7061e-06
NM_021609	Ackr2	0.732753	0.219063	0.742722	4.17e-06	0.912768	0.563026	0.830161	0.811836	0.78499	0.000306431	0.984339	1.11219	1.05979	1.06173	0.528501	0.407872	0.516655	0.542257	0.730429	0.458604	1.08127	0.149418	0.757382	5.4e-05		1	1	26	19	0.200737
NM_007722	Ackr3	0.178906	0.701232	0.224043	0.355353	0.458659	0.315326	0.23593	0.559719	0.530779	0.730436	0.266751	0.484979	0.218001	0.114149	0.172309	0.316279	0.0606889	0.305805	0.402563	0.41997	0.162716	0.986183	1.31448	0.28545		0.66655	1	28	16	0.0861122
NM_145700	Ackr4	0.241026	0.899639	0.708328	0.537334	0.787688	1.51652	2.30753	0.645985	1.40451	0.813866	2.51594	0.400034	0.329517	0.402589	0.303934	0.202898	0.467143	0.411913	0.722802	1.73773	1.2916	0	0.988195	0.824233		0.103671	0.570239	28	14	0.294425
NM_001199296	Acly	24.3931	11.0189	15.0823	19.8342	11.1758	15.2727	16.6748	11.6584	21.5636	52.7906	30.5512	46.1011	45.8659	19.9886	15.9314	10.2159	15.317	9.01795	7.41025	17.6223	35.9715	44.4767	32.0695	17.1773		0.00501074	0.082448	26	22	12.8171
NM_134037	Acly	50.0743	37.3009	35.827	42.2639	44.4981	37.9336	29.9077	35.4187	69.9309	93.4492	44.4468	78.9513	75.6369	39.012	34.0399	29.6016	46.6822	19.3294	28.6502	16.7411	80.9448	110.063	88.4321	50.5092		0.124904	0.64836	24	23	23.2695
NM_001033041	Acmsd	24.2187	8.87585	22.3606	13.6273	21.1042	13.3896	18.7574	28.9615	26.2236	32.8156	22.2169	19.7858	21.2432	20.3047	10.0144	18.0407	13.0716	8.58085	14.2267	13.4413	24.886	24.4941	40.0931	27.9773		0.00390216	0.070267	26	20	5.38787
NM_001164565	Acnat1	84.4812	62.4535	49.7297	45.4747	46.8987	44.6812	51.2588	73.0207	83.0806	93.5919	76.7661	91.347	55.6695	66.125	46.8766	52.2646	46.186	24.1679	28.9475	37.3654	74.3971	68.8664	63.1137	65.3983		0.0007792	0.0260365	28	23	20.4308
NM_145368	Acnat2	4.98254	5.23645	2.48944	0.445855	1.27866	6.44564	7.11668	23.3372	11.2627	22.8014	11.2342	15.3747	9.78996	8.94666	7.89918	4.0103	9.26968	4.83646	2.46401	3.95113	11.1402	17.5064	13.5978	3.51619		0.00390216	0.070267	28	21	6.42818
NM_007386	Aco1	57.1593	43.4513	66.785	57.649	64.7761	62.4491	69.9782	70.5083	70.4223	77.9335	59.3312	68.5392	70.6676	65.7493	61.5857	65.0885	67.4601	62.1295	63.7232	68.8435	77.4715	81.1394	69.9701	63.6412		0.0252806	0.232388	28	16	3.36512
NM_080633	Aco2	69.7836	71.8897	80.4129	46.2877	85.2893	64.3699	81.7654	101.219	54.2074	60.0188	39.8509	73.1439	74.211	71.2281	77.9544	72.8683	95.525	107.435	111.613	69.008	83.9145	73.9101	58.8528	46.6714		0.254007	1	26	10	8.47241
NM_012006	Acot1	10.9347	6.92342	4.09357	2.11904	5.85053	9.95983	7.5362	16.547	13.1579	14.1208	7.38904	16.0765	17.9177	13.4119	7.89967	6.24191	16.0585	14.5029	14.72	8.59319	14.4297	15.5913	13.5955	8.11809		0.77427	1	24	19	1.84582
NM_025590	Acot11	1.34474	1.34489	2.03669	0.687205	2.2525	1.81526	1.6826	2.18018	1.66241	1.35495	1.19488	1.91443	1.92803	1.28024	2.63663	1.34549	1.99369	2.26357	1.94042	1.30823	1.27654	1.50774	0.988406	1.29347		0.77427	1	24	10	0.371493
NM_028790	Acot12	31.6863	40.0879	50.8757	57.0667	42.7698	57.5704	67.304	61.4175	53.9722	40.4087	54.9088	32.5835	37.2503	44.3086	48.4409	58.5531	45.3587	75.4681	62.8687	65.8452	42.6353	44.1975	38.6281	42.924		0.000173191	0.0103311	24	12	11.3593
NM_025790	Acot13	143.771	164.11	114.431	145.069	135.078	203.66	139.463	112.756	169.703	142.655	155.466	115.87	106.511	113.012	102.81	98.5223	102.847	130.769	113.346	160.252	137.425	131.185	137.162	152.715		1	1	26	16	15.9933
NM_134188	Acot2	2.2712	2.30358	1.44257	1.86784	2.73926	1.81133	1.80756	1.44016	2.92946	2.75863	1.91457	2.90026	2.86254	4.12686	1.84859	1.26082	1.6462	2.10928	1.35668	1.19762	2.24444	3.09079	1.47379	3.63413		0.3549	1	26	25	0.160174
NM_134246	Acot3	1.29411	0.796422	0.467887	0.156231	0.427147	8.25951	4.31962	8.15948	6.39874	6.36214	4.43734	3.1736	0.741256	0.584285	0.816785	0.459816	6.43444	9.50075	4.51191	2.32683	6.5973	4.24296	2.40301	1.17303		0.00302354	0.0594106	22	17	2.80666
NM_134247	Acot4	2.88019	3.46773	2.9084	1.49374	3.0847	5.82507	5.20201	7.12511	6.89071	7.65409	6.37527	4.49852	3.95712	3.61777	2.807	2.25102	6.27163	6.72014	6.72671	5.77947	7.38898	8.40764	4.0892	3.74998		3.24373e-05	0.00377087	24	18	1.86345
NM_145444	Acot5	0	0	0	0	0	0	0.218685	0	0.245254	0	0	0.0479844	0	0	0.0398864	0	0	0	0	0	0	0	0	0.131628		1	1	0	NA	0
NM_172580	Acot6	0.161759	0.150954	0.144688	0	0.0370937	0	0.355867	0.126713	0.0999698	0.477811	0.0602694	0.469658	0.38762	0.301365	0.324764	0.198542	0.206006	0.207422	0.121481	0	0.0460083	0.0825649	0.510533	0		0.572065	1	28	25	0.123498
NM_001146057	Acot7	3.76e-05	3.79e-05	3.52e-05	5.54e-05	3.29e-05	1.16e-05	4.88e-15	0.490684	4.61e-05	4.32e-05	5.9e-05	3.59e-05	3.07e-05	1.02377	2.72e-05	3.99e-05	8.01e-07	3.25e-05	2.64e-05	4.49e-05	4.01e-05	1.26e-05	1.37e-05	4.93e-05		1	1	28	22	1.51321e-05
NM_001146058	Acot7	10.2445	12.7509	9.83671	3.20596	7.71052	15.1171	0.000455134	5.27911	4.29051	9.1833	5.08743	6.95558	8.23948	2.62994	4.80453	10.2687	3.93926	16.1883	10.2676	7.02416	6.68246	4.85255	8.59137	4.86179		1	1	26	5	3.22271
NM_133348	Acot7	3.16921	3.42389	1.41451	0.759153	5.23629	3.36e-05	8.96373	5.86219	1.30481	1.13685	1.56777	3.58204	5.40792	3.87338	6.26313	1.03273	11.8737	3.57	7.36191	1.24102	5.30436	3.34e-05	3.76e-05	2.83965		1	1	20	14	1.69335
NM_133240	Acot8	6.83003	9.56398	5.98859	2.22999	9.24994	4.6349	4.91163	8.64435	3.29192	2.85781	3.3502	7.52297	8.99321	6.59221	9.85395	6.43224	8.98353	10.1792	11.1682	5.61073	5.22752	8.79128	4.7758	1.98762		0.66655	1	28	6	0.650277
NM_019736	Acot9	1.16453	1.44913	1.34554	2.27222	1.2949	0.536554	1.17618	0.914805	1.13947	0.729414	1.30066	2.34687	1.39824	1.24239	1.56032	2.04816	0.742812	0.996071	1.75317	1.25282	1.54752	0.842234	2.78342	0.96577		1	1	26	1	0.377825
NM_001271898	Acox1	614.905	507.572	650.914	562.401	523.236	411.295	489.758	455.574	664.333	645.721	568.904	594.347	570.056	431.054	567.463	587.356	556.423	624.588	611.775	481.823	540.228	403.629	423.766	681.705		1	1	26	22	73.9556
NM_015729	Acox1	122.458	117.501	115.404	96.41	132.855	110.008	98.2758	115.902	80.5881	91.3474	68.1475	149.884	183.348	116.206	158.167	100.747	164.193	133.04	203.199	91.9389	128.591	169.342	102.967	84.0236		1	1	26	3	24.4512
NM_001161667	Acox2	60.9834	76.908	37.1657	53.5033	35.8012	23.0135	20.5754	29.2003	49.3878	45.2651	46.0764	43.6212	25.9883	15.3193	32.9436	53.2801	28.1392	44.3694	17.4616	43.8567	39.0496	39.216	43.3722	53.0374		1	1	26	23	11.3595
NM_053115	Acox2	43.2875	28.7333	68.7174	25.0639	56.8745	46.9346	37.7095	64.4365	17.9158	29.8986	20.5352	53.711	85.1377	87.2107	84.6457	65.4096	87.1208	43.579	70.7976	15.0345	33.7467	44.3476	37.4774	23.6044		0.417449	1	24	6	16.2429
NM_030721	Acox3	6.10832	6.15854	8.40634	6.59097	8.78422	5.18756	4.83744	4.92499	2.82893	3.3878	3.10249	5.32278	6.17518	6.89271	8.93622	9.04687	7.77868	6.91115	7.55226	5.434	4.45121	3.86136	4.85355	4.17814		9.32342e-07	0.000416124	26	6	1.84487
NM_028765	Acoxl
NM_001110239	Acp1	6.6271	6.99447	6.39414	3.59261	5.41058	7.4763	6.19926	5.92502	5.0197	2.51168	6.75646	5.25556	5.60719	5.37998	5.37274	7.97305	7.25809	8.09731	8.22792	10.4575	4.16084	5.66e-06	2.52588	5.11164		0.489451	1	28	7	0.669347
NM_021330	Acp1	6.76827	7.43104	8.99682	7.67844	12.3523	14.0217	9.02928	10.2189	8.73252	7.76289	3.27627	7.76656	7.80291	11.5334	7.85229	6.23625	7.06786	7.31348	8.22792	3.37284	10.1895	12.3248	12.0774	5.80852		1	1	26	11	1.70836
NM_007387	Acp2	11.9045	10.1769	11.9747	8.81021	12.0368	7.10919	9.5948	9.78529	9.7375	11.9537	9.23681	13.023	14.2402	12.7778	12.562	11.6115	10.7176	8.82683	10.8367	7.90227	10.3263	10.9318	10.8091	9.39759		0.0857325	0.503951	28	26	1.56709
NM_001102404	Acp5	63.4763	65.9293	48.9064	33.2621	57.1195	46.4063	33.258	46.5694	23.2699	26.7715	24.9741	58.7123	66.9196	54.2467	72.0847	60.5622	86.7307	61.7294	77.4382	40.4307	48.1429	40.1849	36.0094	31.7892		0.00501074	0.082448	28	4	14.5051
NM_007388	Acp5	2.3364	0.00118017	0.000126438	0.000346225	0.932613	0.000435239	7.96e-05	0.665669	2.03909	1.77751	0.00116199	0.728369	1.84683	0.000109596	1.1686	0.000560597	1.02451	3.93249	3.39167	2.55909	0.567282	0.000320289	0.000113726	0.000640977		0.0857325	0.503951	20	18	0.926627
NM_019800	Acp6	20.0118	26.4209	17.9002	14.0478	17.9817	11.3453	12.0997	14.3535	8.80047	11.2672	10.8607	18.0203	21.5958	19.564	28.0545	17.7873	23.0796	22.044	17.0937	8.94969	13.2323	5.89235	10.3949	12.1992		0.000236994	0.0127112	28	2	5.27806
NM_019807	Acpp	0.0584678	0.0281689	0.0307132	5.68e-07	0.233664	8.6e-05	0.226522	0.0410261	0.186251	3.15e-08	0.106879	0.148731	1.73e-08	0.132245	0.0904659	0.0740866	0.0311376	0.113979	0.0331975	9.9e-07	0.0936207	9.07e-09	7.97e-08	2.42e-08		1	1	26	15	0.055067
NM_207668	Acpp	1.18527	2.14309	2.34193	3.4139	2.24798	0.557443	1.6088	0.998969	1.26587	2.33949	1.7824	1.72381	3.39297	2.17611	2.86292	2.53515	1.79347	2.05429	1.074	0.307903	1.80014	0.755645	1.36515	2.09948		0.0203328	0.202712	24	5	0.691448
NM_001127340	Acrbp	3.0166	3.0821	2.00987	1.83261	1.3597	0.750808	1.69969	2.00282	1.44372	1.40867	1.18881	2.20842	1.69336	1.31634	1.26407	0.324986	0.932599	0.728733	0.661692	0.577231	1.54361	0.816356	1.76244	1.0584		1	1	26	2	0.546128
NM_016845	Acrbp	0.763934	0.33242	0.118599	6.12e-07	0.0735095	1.48e-06	0.293961	0.201566	8.34e-07	0.191437	1.96e-06	0.0682072	0.219172	5.78e-07	0.137485	0.248845	0.104526	0.0705951	0.136772	1.58e-06	1.3e-06	1.59e-06	1.22e-07	2.1e-06		1	1	26	25	0.0763291
NM_153807	Acsf2	63.4405	65.4354	78.2131	58.4337	112.056	70.6478	55.012	60.2491	36.9648	43.3933	38.1847	75.7483	105.367	89.2196	115.028	74.3974	102.52	68.9749	82.508	40.9834	65.2581	51.3086	47.9251	45.5396		0.0129827	0.149466	24	7	20.9096
NM_144932	Acsf3	5.11212	5.4735	5.774	3.25422	6.05325	3.53432	3.13111	4.1987	2.55192	3.13373	1.46624	6.06043	6.18394	5.46627	7.57174	5.82559	7.38871	5.85173	6.70392	2.61538	4.022	1.47165	5.60572	2.39754		0.149943	0.730827	26	6	0.849271
NM_001302163	Acsl1	11.0436	20.7306	21.576	15.7427	37.0197	4.39149	24.7896	14.9889	8.69794	12.0895	6.6635	13.101	18.2634	4.69169	24.0861	12.8186	22.6491	36.1886	19.4576	11.172	8.89154	4.17167	0.000528575	5.5704		0.0162831	0.173997	24	9	7.4982
NM_007981	Acsl1	564.568	336.248	329.979	371.094	305.002	417.209	402.617	397.373	573.882	539.676	477.213	518.851	496.95	495.344	389.722	454.191	352.278	470.762	428.001	482.07	540.962	602.83	533.374	585.064		0.00233065	0.0510089	24	21	95.9933
NM_001033606	Acsl3	7.04492	4.88338	4.12893	14.3072	6.83034	2.60174	8.60711	5.10411	10.8742	15.7253	7.18855	13.8828	10.2392	7.22381	4.66045	6.28243	9.73283	4.82794	5.56534	6.73024	12.1597	27.6569	20.3073	4.28768		0.66655	1	24	21	3.00338
NM_001136222	Acsl3	0.000485069	1.41848	4.48e-197	2.59e-180	4.63e-72	2.11e-87	0	1.19e-118	2.62e-285	6.94e-261	6.57e-248	2.08e-129	1.89e-63	6.66e-57	2.67e-125	1.47e-109	3.76e-23	1.04e-103	5.06e-60	9.38e-213	1.19e-43	5.44e-13	9.53e-223	9.69e-247		0.77427	1	28	3	3.2739e-72
NM_028817	Acsl3	14.9025	7.46216	12.7218	13.0798	10.8299	15.8643	17.7537	11.9079	36.0411	34.1231	18.0951	20.7866	14.7021	13.043	8.06023	8.65312	9.20757	5.94534	7.71382	20.6706	34.5427	23.3415	15.6493	14.3263		0.00302354	0.0594106	24	18	5.7604
NM_001033600	Acsl4	4.75994	2.69048	7.87269	3.8874	8.98606	8.46153	9.43267	5.52448	7.58275	7.09036	6.33278	9.00535	3.26652	3.50751	6.53522	7.95243	3.24984	4.58839	4.92728	8.94414	6.94751	16.0361	0.000109252	4.00213		1	1	28	15	2.07681
NM_019477	Acsl4	18.9328	11.3901	20.5748	21.6658	21.9865	27.086	29.672	19.5796	34.6513	28.9897	23.922	15.4166	20.815	20.9037	14.5629	15.9489	16.9283	17.1435	19.3225	25.0792	28.5975	34.7401	39.6974	33.9743		2.26744e-05	0.00322003	28	17	3.83266
NM_207625	Acsl4	0.18266	0.390416	1.5012	2.57792	0.583777	3.77e-10	1.97027	1.01297	1.69967	1.73435	0.899059	1.23372	0.683826	1.02744	0.396548	1.25277	0.648065	0.128148	2.19841	1.94485	1.56606	0.32676	2.43156	1.75315		1	1	24	19	0.663849
NM_027976	Acsl5	165.367	136.757	125.346	131.886	114.927	88.883	89.1307	90.7297	135.322	173.889	122.689	179.139	185.316	116.893	124.41	118.235	116.025	111.777	111.754	84.4326	116.753	163.054	151.813	139.362		6.48215e-05	0.00560605	26	24	33.852
NM_054094	Acsm1	257.612	266.303	253.845	185.202	241.099	221.449	200.32	232.397	176.308	217.057	151.902	233.143	232.58	193.635	230.654	213.703	246.972	246.052	268.142	178.244	200.37	191.396	184.521	164.051		0.0857325	0.503951	28	4	22.6048
NM_146197	Acsm2	0.637535	0.547177	1.11466	0.876419	1.28139	1.05568	1.02123	0.464103	0.714109	0.643956	1.03575	0.731186	0.445211	1.06223	0.804481	0.730558	0.742352	0.59847	0.951589	1.14585	0.64256	1.1347	1.14567	1.24394		1	1	26	10	0.232809
NM_016870	Acsm3	2.05161	1.40985	3.81247	4.85136	2.76017	1.29e-05	4.25404	4.81841	0.338038	1.2771	0.398263	1.83546	2.6609	2.92185	4.18491	4.03112	2.23008	2.54933	2.41112	1.47629	1.82416	9.33e-06	1.5e-05	0.376156		0.0203328	0.202712	24	8	1.34666
NM_212441	Acsm3	12.5956	10.6495	24.277	39.348	26.2043	7.40142	11.3662	21.7558	15.0598	7.04645	7.23295	23.2644	20.7692	15.96	25.9655	20.6567	32.6377	33.8521	47.4557	26.6894	20.0483	13.5787	16.3754	2.12994		0.0473939	0.34375	28	7	1.94695
NM_212442	Acsm3	37.2068	38.6561	56.2244	17.1777	37.752	61.9621	58.2872	45.174	42.8604	45.7897	41.3842	24.8044	23.389	32.4348	32.8151	61.6053	34.2154	54.6552	42.7797	32.1696	29.8996	48.3423	39.0583	48.5451		1	1	26	16	13.2701
NM_178758	Acsm5	47.693	58.9858	60.6019	43.4309	49.291	41.1745	46.3734	34.2106	42.1456	37.3511	39.6756	38.8402	38.1095	37.9261	61.0417	67.9151	66.2972	68.2395	54.0531	35.4623	37.875	37.7587	32.3504	44.4649		0.00178703	0.0434908	26	6	6.79911
NM_080575	Acss1	0.155745	0.0726522	0.0174103	0	0.0708345	0.0213396	0.191903	0.0403724	0.0481323	0.146508	0.0581452	0.0943272	0.118096	0.144288	0	0.0382589	0.0658216	0.0997087	0.0726677	0	0.0441625	0	0.357821	0.129759		1	1	28	26	0.05161
NM_019811	Acss2	123.253	110.745	88.8156	73.1494	86.9944	35.5301	47.0175	52.8471	46.3172	106.739	40.5228	180.417	224.257	52.3707	101.414	60.186	80.8391	81.1245	78.73	31.7782	64.1407	81.8379	68.0282	76.3565		0.0857325	0.503951	26	1	36.7128
NM_001142804	Acss3	1.70628	1.31071	4.25804	1.78661	3.98901	2.04812	4.41541	8.16444	5.40175	5.8882	1.98102	4.77879	6.49144	4.91168	6.25104	4.65158	3.70598	5.338	5.87284	4.55171	3.74957	6.24571	2.61993	3.66938		1	1	26	19	2.0274
NM_198636	Acss3	0.141116	0.315652	0.366146	0.572302	7.37e-07	0.328308	1.07e-06	9.62e-07	0.167188	0.250526	4.27e-07	0.19759	0.322913	0.376232	0.28347	0.139908	0.0652195	0.0637907	5.94e-07	0.173646	0.200974	0.949559	1.58e-06	7.85e-07		0.66655	1	20	5	0.103005
NM_009606	Acta1	0	0	0	0	0	0.959624	0	0.10684	0	0	0	0.098573	0	0	0	0	0	0	0	0	0	0	0	0		1	1	0	NA	0
NM_007392	Acta2	0.19443	0.518328	0.397466	0.118201	0.456282	0.366265	0.243788	0.404365	0.274674	0.477609	0.29012	0.538047	0.168859	0.0884169	0.267234	0.16371	0.0470376	0.21351	0.311766	0	0.283879	0	0.255164	0.258841		1	1	20	0	0.076713
NM_007393	Actb	447.819	480.829	281.582	151.629	271.277	231.746	151.324	169.6	262.217	278.374	194.74	369.036	319.745	313.039	257.776	265.728	296.694	217.149	235.871	180.816	311.631	297.756	312.701	286.777		0.00233065	0.0510089	22	3	43.7593
NM_009608	Actc1	0	0.204753	0	0	0.0505965	0	0	0	0	0	0	0	0	0	0.132377	0	0	0	0	0	0	0	0	0		1	1	0	NA	0
NM_009609	Actg1	41.6885	28.7796	40.442	14.6769	40.4506	39.0852	23.7725	23.0523	54.7375	25.6788	28.9912	31.3507	37.8624	36.7758	43.9552	32.9853	37.6177	27.0232	42.6642	20.6898	58.302	45.9171	70.0833	38.6171		1	1	24	23	5.45681
NM_009610	Actg2
NM_019673	Actl6a	7.90707	7.3786	8.69938	4.63474	8.46741	12.5997	7.26353	5.96412	4.405	5.8623	6.1984	6.68387	7.82126	8.56849	7.47966	7.65555	7.81088	8.12211	8.3279	10.4566	7.34517	4.88817	7.88303	5.87231		0.896695	1	28	6	1.37387
NM_134156	Actn1	5.43461	7.84058	11.1899	10.1711	13.3482	7.32684	9.71436	7.33711	3.99398	5.72233	5.99661	6.93166	8.80235	7.49259	12.9218	8.99209	12.358	10.0586	8.43296	4.36213	7.30707	3.77278	3.81884	5.95073		6.48215e-05	0.00560605	24	9	2.95286
NM_021895	Actn4	38.277	29.9039	41.1553	23.392	35.6171	24.4912	30.3475	47.9452	38.8996	47.5095	36.6624	54.2671	55.0137	43.9443	43.8149	43.8903	50.3051	34.2645	42.254	22.5603	41.3522	49.979	34.993	35.7312		0.77427	1	28	26	5.88822
NM_019785	Actr10	7.49331	7.44285	7.05704	6.50403	6.99896	7.07089	6.8962	4.9488	5.75473	5.89824	5.99684	5.78634	6.10026	6.83057	5.45931	7.55053	6.34542	7.14862	6.50724	8.18583	5.35686	5.34976	10.0799	6.04614		1	1	26	7	0.857452
NM_016860	Actr1a	15.2497	14.1559	14.8911	8.93941	13.1266	8.85833	10.3817	15.1738	9.39328	10.8431	7.5476	13.9679	17.1549	13.5053	16.5269	14.2677	19.2953	19.4461	21.8213	11.5367	13.073	11.3538	11.1988	8.87592		0.254007	1	28	6	0.132936
NM_146107	Actr1b	9.38328	6.5016	12.3697	7.05339	14.036	10.7577	8.19413	10.7675	6.27526	7.82414	5.84724	11.457	16.695	12.6924	16.4091	9.76539	16.8056	13.1345	19.1125	9.94447	10.3485	11.4716	7.5562	6.98365		1	1	24	11	2.08744
NM_146243	Actr2	28.0607	28.3655	34.0896	37.5556	35.5171	53.2197	42.3516	33.7721	36.054	36.1481	36.8134	28.8356	27.1536	31.7035	26.4086	31.2043	27.4997	29.0254	29.3352	41.2088	36.4704	41.8859	37.3339	31.8974		0.00390216	0.070267	28	14	5.17072
NM_001205385	Actr3	0.162326	0.163456	0.156578	0.247625	34.2293	0.187609	0.190689	0.178738	0.215989	0.188836	0.261961	28.4782	0.150056	20.0313	16.3325	19.0528	16.2501	0.149503	16.0932	0.206505	0.198359	0.178023	0.202455	0.235127		1	1	22	6	11.1355
NM_001205386	Actr3	27.4405	25.7922	34.1724	33.2502	0.0877381	33.5936	30.5434	29.5122	35.587	34.8894	39.3926	0.679642	25.1557	10.8044	16.0604	16.2256	11.0721	33.6428	16.0562	31.3665	31.4432	36.19	36.2542	30.8007		0.300743	1	24	20	6.31105
NM_023735	Actr3	1.00814	0.634534	4.86791	5.7761	1.80674	6.23e-140	1.48625	2.10235	1.2598	0.366076	2.03182	2.29066	7.33257	3.93051	2.45528	1.33526	5.16502	2.32356	4.78138	1.42e-135	2.31272	3.81118	5.47e-140	1.42e-131		1	1	28	1	1.50173
NM_001004365	Actr3b	0.130098	0	0.0387906	0	0	0	0	0.181361	0.268005	0	0.0646126	0	0.151269	0.0462028	0	0.0851551	0.0736834	0.185397	0.0651902	0	0.148076	0	0	0.23036		1	1	26	21	0.0919932
NM_175419	Actr5	1.1188	0.874647	0.97359	0.600524	1.10492	1.36334	0.995743	1.54204	0.37377	0.649861	0.36087	1.66911	1.31389	1.02737	2.10986	0.801926	2.02373	1.29153	1.49441	0.354898	0.858757	3.7032	0.659659	1.40837		1	1	20	14	0.302942
NM_025914	Actr6	5.23121	3.62079	6.47301	9.83503	4.64429	7.7976	10.2205	7.97679	8.83664	7.35051	6.30014	5.10406	4.44808	6.73494	4.65811	4.15164	5.59254	6.03846	5.73442	6.85583	8.13752	12.328	5.00246	8.91504		0.0252806	0.232388	28	16	1.32848
NM_027493	Actr8	7.52835	7.82323	10.1308	7.23348	9.51836	9.49447	8.98477	7.77472	7.61369	7.61054	8.57299	8.21644	8.12707	8.18349	9.77542	10.8553	10.1262	10.1171	8.41433	7.3498	8.09046	7.85867	7.73898	8.73784		0.0706327	0.444012	22	9	1.14142
NM_001110204	Acvr1	2.67e-06	5.68e-10	2.86e-05	1.21e-09	2.67e-05	1.38932	0.598189	0.131066	9.81e-10	1.95e-06	0.185045	3e-05	1.49e-09	8.04e-06	0.384078	0.229745	0.204462	0.0988196	0.170016	5.75e-09	0.138148	2.42e-09	1.45e-06	3.97e-05		0.213814	0.919962	20	13	0.130842
NM_001110205	Acvr1	9.38541	8.52567	9.58376	13.5059	7.55935	5.01912	7.84206	7.68817	12.5609	9.6956	13.1862	8.28733	7.79799	5.40086	8.48312	10.9906	8.07053	8.58072	6.70369	7.5705	6.61467	5.43279	5.56583	16.8408		1	1	24	3	1.17564
NM_007394	Acvr1	0.65502	1.99e-05	0.193091	2.69e-05	0.528988	2.43e-05	1.25e-05	2.15e-05	2.36e-05	1.03333	2.92e-05	0.397783	1.29e-05	1.4469	0.519191	0.203191	0.00198853	1.2e-05	0.295513	1.51e-05	0.253116	1.68e-05	1.66444	1.16916		1	1	24	1	0.281265
NM_007395	Acvr1b	1.54504	1.20125	2.78269	4.96112	2.59815	3.10674	1.83399	2.02618	2.30783	2.28373	2.88355	2.01683	3.57232	3.20523	3.91952	3.47889	2.93962	1.94192	2.01963	1.36009	3.06764	3.6128	2.73599	1.51562		1	1	20	10	0.849656
NM_007396	Acvr2a	5.80137	6.55074	7.17644	9.7524	6.93877	9.74216	9.76769	9.13753	10.7428	9.42324	12.6431	7.19439	5.71811	7.0502	6.89511	7.32924	6.05871	7.42429	5.57337	9.88784	9.06525	12.4896	10.0968	12.017		0.0252806	0.232388	28	17	2.03116
NM_007397	Acvr2b	0.218253	0.325892	0.546633	0	0.320724	0	0.0960941	0.410782	0.215811	0.234399	0.260139	0.0422375	0.342614	0.372076	0.666323	0.471422	0.556286	0.634499	0.492175	0.5123	0.54653	0	0	0.231861		1	1	24	11	0.129812
NM_001277257	Acvrl1	0.00223713	0.00218322	0.00207318	0.00328774	0.00209451	0.00263506	0.00221072	0.00233414	0.00289246	0.313202	0.0034439	0.00221887	0.00200314	0.00235733	0.00188424	0.00231294	0.00196167	0.00198989	0.00173467	0.0027153	0.00250292	0.00234152	0.0027545	0.00296582		0.0473939	0.34375	28	19	0.000132484
NM_001277258	Acvrl1	0.134925	0.473234	0.401054	0.246852	0.300983	0.276636	0.0621232	0.16022	0.215126	6.43e-06	0.142825	0.187681	0.218787	0.205139	0.312053	0.132459	0.27966	0.282412	0.320163	0.135263	0.242008	0.3176	0.672673	0.127605		1	1	26	6	0.104204
NM_009612	Acvrl1	1.55e-05	3.19e-06	3.48e-06	1.74e-05	5.05e-06	9.28e-06	3.86e-05	1.38e-05	1.55e-05	1.55e-06	3.75e-05	1.02e-05	6.73e-06	1.04e-05	3.82e-06	1.7e-05	4.77e-06	4.87e-06	3.09e-06	2.36e-05	9.77e-06	6.05e-06	3.48e-06	3.09e-05		1	1	26	18	5.58614e-06
NM_001276442	Acy1	3.76812	11.9806	4.37466	0.00204452	3.76007	9.78241	5.15565	6.30301	1.64773	2.08745	1.04174	9.06561	7.77714	4.82753	7.75403	2.12951	12.4679	10.6628	7.97945	0.00195241	2.35737	9.93423	0.000854143	0.00011713		1	1	24	9	2.16165
NM_025371	Acy1	5.78462	1.80592	4.92439	6.7679	6.59178	0.0571555	1.971	4.98864	3.92952	2.928	3.95597	1.40674	4.16194	4.31335	4.07678	6.93301	5.28664	8.16362	11.0081	5.96579	5.11829	0.000296736	8.29746	4.51849		0.77427	1	28	8	0.398992
NM_001302479	Acy3	7.08605	6.39715	6.0916	16.3906	46.3507	28.2689	4.56769	14.6359	0.00138913	1.89677	2.16e-05	9.78389	22.0327	21.806	27.5472	5.46865	24.0908	7.18352	24.3909	1.85e-05	14.5355	50.6431	4.17348	3.61232		1	1	20	10	10.006
NM_001302480	Acy3	2.94129	3.4393	3.27307	2.17951	22.2716	9.48153	13.532	3.73546	4.04865	3.30369	3.64e-05	6.11087	15.5657	12.004	13.1962	3.94148	10.2901	4.05686	16.9702	3.15e-05	1.94674	2.23e-06	6.20367	2.04749		0.254007	1	22	10	4.58799
NM_001302481	Acy3	62.6718	73.5265	66.8882	54.1113	39.5401	35.3924	34.1057	33.7768	30.575	35.0731	34.2758	45.2073	47.3245	49.6805	69.1578	72.6495	69.6677	65.2435	38.3533	35.682	28.6206	4.71652	39.5956	33.4734		8.8892e-08	9.65986e-05	28	3	14.1461
NM_001302482	Acy3	2.96e-21	1.9e-08	6.04e-14	1.49e-13	4.66e-26	1.87675	1.52e-15	0.244777	1.31e-44	2.02e-13	1.89e-21	7.96e-14	0.405014	1.03e-22	0.183381	1.3e-11	0.626727	1.43e-18	0.483557	1.02e-20	0.232778	2.06e-91	2.64e-15	3.25e-16		1	1	22	11	0.12967
NM_025421	Acyp1	11.7234	13.0655	9.35786	7.22782	12.4204	9.16048	12.6933	9.9382	11.3416	8.76238	10.6335	13.1796	12.5165	8.95776	11.7235	8.57	9.55899	9.84987	10.1572	11.6003	9.78577	10.6969	7.74696	6.28033		1	1	26	23	1.2424
NM_029344	Acyp2	2.55873	2.76804	2.65237	0.382803	1.66879	4.12868	0.755347	0.872592	3.32735	0.576323	2.98373	2.33276	1.32364	2.9399	1.64237	2.63638	2.80029	2.08598	2.49437	1.89608	1.39816	5.51201	0.307848	1.41036		1	1	28	0	0.866071
NM_001272052	Ada	2.78766	0.192887	0.000180341	0.0924582	0.159569	0.168017	0.155756	0.132483	0.134219	0.2099	0.323603	0.000244032	0.0001573	0.152227	1.32e-05	0.170594	6.1e-05	3.31e-05	0.00067381	0.167975	0.173037	0	0.143425	0.115377		1	1	26	16	0.0535145
NM_007398	Ada	0.000490427	0.580727	0.897859	0.0931699	0.160835	0.50641	0.708782	0.780101	0.13528	0.211606	0.32611	1.09793	0.837343	0.545112	0.490962	0.171923	0.519139	0.78376	1.14773	0.702606	0.174412	0	0.908185	0.116259		1	1	28	0	0.164714
NM_001290811	Adal	0.994707	0.00104505	1.4074	4.29e-06	0.839038	2.78e-05	0.831489	0.863014	1.30726	1.39676	0.818369	0.435964	1.47809	1.72843	0.610158	1.72894	1.1542	1.28969	2.24879	1.46439	1.41746	5.73e-06	0.34092	2.69351		1	1	28	24	0.434924
NM_001290812	Adal	9.13e-06	0.286272	0.378938	8.44e-12	6.41e-07	1.23e-20	1.16e-06	0.0951179	0.0984841	0.291132	2.4e-09	4.42e-09	0.0689695	1.57e-06	0.220967	0.323678	2.06e-06	0.102475	0.0634307	1.68e-12	5.25e-07	4.88e-10	0.655722	2.2e-06		1	1	26	25	0.0696371
NM_029475	Adal	5.00102	5.15428	4.14795	5.94649	5.22423	6.74787	5.62932	5.85933	5.92661	5.68524	4.6244	5.4552	4.9263	4.70076	3.98658	3.91871	4.19278	4.69385	3.99048	3.16943	5.93151	8.06026	7.42625	3.27803		0.3549	1	28	17	0.496658
NM_007399	Adam10	7.46342	6.42821	9.86978	13.3857	9.87125	8.12058	13.6612	10.1465	14.5199	12.8728	13.5604	10.508	8.49629	9.63121	8.56883	9.17202	6.58269	7.07652	8.0267	9.30881	13.1255	13.8285	14.9502	12.0678		0.00178703	0.0434908	28	18	2.12242
NM_001110778	Adam11	0.826501	1.53417	0.372605	1.77e-05	1.45861	0.162569	1.39e-05	0.702807	1.46e-05	0.295954	1.82e-05	0.733197	2.52436	1.44214	2.83204	0.538613	1.15885	0.703742	0.705244	1.39e-05	0.673422	1.22e-05	1.41e-05	1.65e-05		0.00922334	0.12461	28	1	0.522785
NM_009613	Adam11	0.640968	0.171066	0.524212	0.615756	1.64e-05	0	0.933845	0.0885844	0.573766	0.251542	0.111823	5.29e-05	1.01e-05	3.21e-05	4.06e-05	0.0945492	1.05405	0.395272	0.0328287	0.316314	8.44e-05	0.931744	0.584879	0.499308		1	1	28	8	0.227851
NM_007400	Adam12	0.0621123	0.0331091	0.0238034	0.150989	0.00803742	0	0.155157	0.119169	0.120665	0.0190872	0.0795848	0.04302	0.0613453	0.0562135	0.0425806	0.00872189	0.0299329	0.0302744	0.0198127	0.0624906	0.130633	0	0	0.0236964		1	1	26	19	0.0328633
NM_001037722	Adam15	0.164982	0.117152	0.486467	0.000119142	0.131857	0	8.72e-05	0.204806	9.22e-07	0.155826	0.000121799	0.121984	0.131791	6.37e-07	0.0784499	0.161505	3.53e-06	0.484611	0.15663	9.87e-05	1.14e-05	8.16e-05	9.57e-05	0.000104034		1	1	26	25	0.0755515
NM_009614	Adam15	0.125458	0.48192	0.000151058	0.0706876	0.38417	0	0.629424	0.172773	0.339417	0.18437	0.148898	0.282372	0.315809	0.317602	0.497383	0.0993458	0.401341	0.00018525	0.506562	0.0291936	0.311671	0.509354	0.315242	0.199365		1	1	26	19	0.0942616
NM_001291871	Adam17	0.232305	1.29e-10	0.166173	7.1e-25	0.0495123	0.110366	0.499118	0.154491	0.297878	0.265461	0.116939	2.37e-32	2.73e-43	2.7e-29	0.277963	0.374879	6.57e-09	0.223001	0.149497	6.5e-43	0.0642472	3.27e-66	0.171905	0.282984		0.489451	1	20	14	0.103263
NM_009615	Adam17	4.29562	2.78373	4.98264	6.15836	4.72785	5.68288	7.02731	5.79342	8.03161	7.49787	9.0881	5.80796	4.44587	4.93855	3.91945	4.45669	4.06175	4.05269	5.56007	8.38518	6.26932	6.4731	6.58072	6.5458		0.000322162	0.0153082	28	18	1.62596
NR_120376	Adam17	0.0002979	0.00151764	0.000378119	0.000149336	0.000319623	8.33e-05	6.72e-05	0.00026654	0.000503662	0.000838253	0.00211522	0.000215713	0.000633161	0.000249083	0.000114261	0.000179788	2.57e-05	0.00102915	0.00014694	0.000124725	0.000181481	0.00547545	0.00618259	0.000283972		0.0252806	0.232388	22	0	0.000237789
NM_001291890	Adam19	0.0770699	0.143898	0.157658	0.0936576	0.0698702	0.048094	0.0601524	0.136678	0.177063	0.296337	0.115187	0.149557	0.333604	0.151314	0.0616565	0.12994	0.130152	0.178628	0.188788	0.0904625	0.237201	0	0.16459	0.191186		1	1	26	20	0.0626383
NM_009616	Adam19	6.61e-05	6.29e-05	6.06e-05	9.2e-05	5.99e-05	7.33e-05	7.24e-05	6.95e-05	8.37e-05	7.29e-05	9.74e-05	6.43e-05	5.77e-05	7.12e-05	5.36e-05	6.51e-05	5.59e-05	5.8e-05	5.02e-05	7.72e-05	7.58e-05	0	7.87e-05	8.88e-05		1	1	26	16	8.83883e-06
NM_172126	Adam1a	0.228208	0.191627	0.122455	0	0.041572	0	0.150071	0.11845	0.282102	0.0490612	0.238479	0.176879	0.0593812	0.120917	0.0914256	0.0672639	0.154424	0.0974228	0.0852633	0	0.233069	0.0232862	0	0.0304048		1	1	26	23	0.0769672
NM_001098225	Adam22	0	0.00697937	0.0186589	0.084875	1.05e-70	0	0	0	0.0369988	0	0.0335579	1.7e-79	0	0.0236914	0.023932	0	0	0.0127626	0.0166997	0.149297	0	0	0	0		1	1	20	4	0.00494388
NM_001177600	Adam23	3.52e-08	6.85e-08	0.0575659	1.32e-06	4.72e-05	9.94e-07	4.72e-05	0.0513483	0.0495449	0.368982	1.15e-06	0.141743	3.52e-06	1.05e-06	3.95e-07	1.22e-06	1.16e-06	7.84e-07	0.150729	2.27e-06	0.288852	5.97e-07	3.83e-07	2.91e-07		1	1	26	18	0.0363038
NM_011780	Adam23	1.12941	1.2164	1.29811	1.01918	1.21899	0.909088	2.9295	1.99503	1.8706	2.35272	2.10243	1.11555	1.40244	1.21463	1.3552	0.948632	1.50711	1.17366	1.32115	1.5667	1.60106	2.12611	1.6283	1.02801		0.124904	0.64836	24	19	0.38875
NM_001048175	Adam28	0	0	0	0.000553417	0	0	0	0	0	0	0	0	0	0	0	0	0	0	0	0	0	0	0	0		1	1	0	NA	0
NM_183366	Adam28
NM_001163529	Adam33	0.0225177	0.170328	0.0405911	0.0319488	0.0205053	0	0	0.0708551	0.0561156	0.0979409	0	0.043971	0.0592203	0	0.0363778	0.0445888	0.115751	0.0387522	0.0168357	0	0	0	0	0		1	1	26	25	0.0159224
NM_009620	Adam4	0.278081	0.172984	0.0552694	0	0.169401	0	0	0.0321646	0.229157	0.199209	0.0921812	0.0299206	0.0268562	0.0328118	0.0495655	0.091046	0	0.18477	0.0694236	0.32638	0.280828	0.441479	0	0		0.0781826	0.489258	20	0	0.0930149
NM_001291066	Adam8	0.0113417	0.021164	0.0101433	0.0321743	0.0413202	0	0.0497246	0.0235472	0	0	0	0.0109888	0.0688604	0.0240373	0.0272632	0	0	0	0.050849	0	0.0514846	0.104159	0.0781703	0		1	1	28	10	0.00897714
NM_007403	Adam8	0.0112967	0.0210792	0.0101026	0.0320454	0.0411529	0	0.0495192	0.023451	0	0	0	0.0109445	0.0685811	0.0239406	0.0271523	0	0	0	0.0506435	0	0.0512708	0.103739	0.0778413	0		1	1	28	10	0.00894059
NM_001270996	Adam9	17.6118	13.8469	22.1998	25.45	10.6785	30.2898	30.0713	28.6319	28.0397	21.1496	27.2926	24.7978	23.3457	12.4589	16.9743	27.7394	23.9024	24.1172	14.2214	22.8023	26.2287	31.4554	25.8022	19.0819		0.0706327	0.444012	28	15	4.12943
NM_007404	Adam9	3.88752	2.27066	6.99588	7.36347	12.5569	1.35195	1.4592	4.84462	7.64843	16.3593	9.11131	4.90235	3.98067	13.9287	12.5077	4.87836	4.36133	3.42148	9.21938	6.89256	4.59635	3.47691	11.3416	15.8228		1	1	28	22	2.46969
NM_021475	Adamdec1	0.267878	0.361041	0.425928	0.506669	0.135926	0	0.914717	0.216806	0.110375	0.703666	0.888088	0.201774	0.206905	0.726768	0.26257	0.409308	0.453837	0.355953	0.824544	0.873351	0.23667	0	0.75187	0.633793		1	1	20	18	0.170159
NM_009621	Adamts1	1.00321	1.3577	1.08665	1.88359	1.26972	1.71641	1.53041	1.85722	3.40613	3.43381	3.86335	2.30104	1.71186	2.25586	1.33441	1.30531	1.32418	1.48297	1.44292	1.80774	4.14756	4.05051	4.41594	2.46952		4.60327e-05	0.00460217	26	19	0.791465
NM_172619	Adamts10	0.410535	3.94e-05	0.000104655	0.0165614	0.157536	0	3.98e-36	0.0134096	8.25e-96	2e-65	0.0175337	3.98e-05	0.153504	2.63e-41	1.4e-37	0.1658	0.0447098	0.190456	0.205982	0.0146207	7.9e-09	0	0	0.456247		1	1	24	5	0.0316146
NR_037707	Adamts10	6.9e-05	0.523474	1.27e-11	0.04548	0.0790888	0	0.422189	0.641768	0.22148	0.174314	0.18082	0.274977	4.54e-07	0.33556	0.294881	0.17098	0.361133	0.195404	0.433473	0.44511	0.428112	0	0	7.36e-12		0.619307	1	20	16	0.104005
NR_037708	Adamts10	2.97e-05	0.243977	0.397205	0.0108819	0.152144	0	0.00990631	0.00268515	0.0118494	0.0101704	0.0066458	0.256139	0.142671	0.00945083	0.00739852	1.42e-05	8e-06	0.184006	0.000106556	0.00353343	3.99e-06	0	0	8.09e-05		1	1	26	3	0.100577
NM_001290464	Adamts13	0.343002	0.318719	0.114114	0.00543109	0.20194	0.00328094	0.220996	0.30299	0.0690205	0.412124	0.180771	0.416221	0.526702	0.381132	0.403998	0.138776	0.325635	0.482266	0.371544	0.544684	1.14436	0	0	0.00434226		1	1	26	24	0.174713
NM_001290465	Adamts13	2.39e-06	0.248042	0.108403	0.0233774	1.52e-07	0.532007	2.31e-05	0.159613	0.282478	1.05e-13	4.37e-14	0.184949	0.332961	0.111217	2.75e-05	1.32e-08	0.0672247	2.73e-07	0.293758	3.95e-32	2.38e-07	0	0.0233683	0.0769659		1	1	26	5	0.0446135
NM_001081127	Adamts14	0.0531011	0.0743064	0.0949707	0.0564786	0.0120458	0.522877	0.116171	0.178561	0	0.0428269	0	0.0386074	0.126342	0.056132	0.223096	0.052188	0.0448247	0.101943	0.029679	0.0779097	0.0451307	0	0.213555	0.106283		1	1	26	10	0.0399364
NM_001024139	Adamts15	0.0694026	0.0863249	0.206873	0.0820163	0.325152	0.177086	0.0379453	0.011961	0	0.136836	0.0518601	0.0897148	0.100033	0.0244438	0.00925459	0.113688	0.165932	0.0394731	0.258476	0.027154	0.275197	0	0	0.154387		1	1	26	5	0.0575313
NM_001277305	Adamts2	2.93e-07	9.43e-08	5.98e-08	0.223382	0.127637	0	3.99e-07	4.19e-06	8.94e-08	1.06e-06	0.151125	0.0418199	2.73e-05	2.79e-05	5.29e-07	0.0437375	1.83e-05	1.2e-06	0.0889413	8.54e-07	0.267645	0.475358	0.0643089	2.16e-06		1	1	22	19	0.0295709
NM_175643	Adamts2	0.244015	0.376463	0.167847	0.271429	0.192488	0.071794	0.153869	0.368503	0.243652	0.333103	0.0918664	0.553489	0.575913	0.307217	0.307778	0.209604	0.261212	0.168117	0.315836	0.506739	0.27211	0.0925761	0.117314	0.238085		1	1	26	2	0.102782
NM_011782	Adamts5	0.109094	0.180049	0.0525282	0.190396	0.243199	0.100848	0.165067	0.242708	0.300861	0.361043	0.351266	0.366188	0.268298	0.168332	0.154362	0.214472	0.169838	0.171787	0.181109	0.0197003	0.38962	0	0.0482236	0.190508		1	1	26	20	0.119891
NM_001081020	Adamts6	0.100249	0.133604	0.0896481	0.30465	0.0520015	0.0156737	0.125352	0.133408	0.0531127	0.0769989	0.0213971	0.0832936	0.161122	0.121143	0.171934	0.225193	0.0725511	0.0611017	0.0640541	0.184906	0.0486942	0	0.0822757	0.0955322		0.896695	1	24	7	0.0268422
NM_001003911	Adamts7	0.952342	1.35665	1.11632	0.857779	1.69299	0.915115	1.23872	0.479296	0.747752	1.10716	0.980765	1.39732	1.29147	1.48269	1.39028	0.594474	2.20513	0.878432	0.997307	0.407853	1.39996	0.919004	0.976005	0.618246		1	1	20	6	0.266876
NM_013906	Adamts8	0	0	0	0	0	0	0	0	0	0	0	0	0	0	0	0	0.0162737	0	0	0	0	0	0	0		1	1	0	NA	0
NM_175314	Adamts9	0.238431	0.233017	0.142141	0.19321	0.092651	0.02483	0.0496589	0.0939175	0.266686	0.476206	0.373304	0.253179	0.23564	0.359878	0.163507	0.301303	0.124545	0.145294	0.135304	0	0.154352	0.220059	0.195709	0.242474		0.00043513	0.018371	28	25	0.12828
NM_029967	Adamtsl1	0.0260463	0.145782	0.0543451	0.0369342	0.0157275	0.0474297	0	0.0986574	0.0965997	0.0653669	0.0648937	0.0926069	0.135048	0.165001	0.118044	0.0597389	0.00732178	0.059244	0.019385	0	0.186808	0	0.239476	0.0463736		0.966048	1	28	26	0.0347771
NM_029981	Adamtsl2	0.390672	0.769484	0.291153	0.30784	0.691598	0.0476128	0.428082	1.08105	0.751232	1.23655	0.259236	1.55616	0.658683	0.298912	0.399918	0.682393	0.624034	0.759711	0.697157	0.203796	1.30514	0.952274	0.423806	0.462751		1	1	26	20	0.326432
NM_001190374	Adamtsl3	0.0187176	0.0436516	0	0.0796268	0.0339157	0	0.010229	0.0483508	0.0578491	0.0402627	0.209841	0.127044	0.0161777	0	0	0.0275972	0.0157871	0.0239492	0.0348331	0.0768955	0.0953943	0.0763712	0.129067	0.074974		0.0385934	0.301251	24	21	0.0370202
NM_001301705	Adamtsl4	0.000177292	0.000163538	0.000154255	0.000249494	0.000159521	0.000185402	0.000195393	0.000185493	0.000222213	0.259542	0.000265249	0.000171618	0.000150312	0.000186874	0.000141589	0.000172586	0.000148418	0.000149222	0.000132368	0.0002085	0.000200765	0.703674	0	0.000237888		0.417449	1	26	19	2.25249e-05
NM_144899	Adamtsl4	0.0531775	0.497653	0.238437	0.403362	0.290867	1.22748	0.311388	0.552772	0.0877224	4.13e-06	0.185689	0.292867	0.677757	0.131576	0.555304	0.174605	0.36054	0.561547	0.318392	0.187678	0.36284	9.84e-07	0	0.308073		0.417449	1	24	10	0.135122
NM_001285435	Adamtsl5	9.77e-07	2.99e-06	5.42e-07	0	6.39e-07	0	0.254585	1.79e-06	0.114839	1.36e-05	1.19e-07	0.0449982	6.2e-07	0.108542	1.83e-07	7.27e-07	5.24e-07	0	2.19e-05	0.136302	2e-07	0	0	7.82e-06		1	1	28	20	9.61665e-06
NR_104339	Adamtsl5	0.0875014	0.143628	0.0522784	0	0.0354647	0	3.57e-06	0.110328	4.4e-06	0.0411685	0.073133	3.26e-06	0.109506	0.0674745	0.0546956	0.0383087	0.0494119	0.0335357	0.0980499	3.58e-06	0.133037	0	0	0.0897105		1	1	28	0	0.0469555
NR_104340	Adamtsl5	0.0896039	0.15012	0.0533113	0	0.0361404	0	3.78e-06	0.114134	4.65e-06	0.0434429	0.0737966	3.43e-06	0.112197	0.0698527	0.0556301	0.0390343	0.0503909	0.0336555	0.107615	3.79e-06	0.134808	0	0	0.0939023		1	1	28	0	0.0470151
NM_172723	Adap1	0.0299384	0.0558699	0.107105	0.254818	0.0273462	0	0.0328608	0.186933	0	0	0	0.144966	0.130078	0.0953548	0.0720305	0.0588144	0.101446	0.0511485	0.134499	0	0.340087	0	0	0		1	1	26	2	0.0736682
NM_172133	Adap2	10.5407	7.6076	20.2826	7.71133	13.2692	8.95751	12.7968	15.889	15.3443	12.4257	9.62919	12.8262	16.3154	14.7375	16.1535	14.2111	17.4451	17.1483	27.0345	6.81772	13.6039	15.7844	14.6741	14.55		1	1	20	14	2.61566
NM_001038587	Adar	0.00091544	0.0603556	0.27121	4.4e-05	0.0760039	1.43e-14	0.0668977	3.09e-09	1.97e-05	0.0722599	0.102278	6.7e-06	0.000496122	9.43e-05	1.16571	0.0663397	1.5284	0.68014	0.000595971	0.000214137	4.39e-06	0.000175916	0.00021123	0.0863667		1	1	22	9	0.0530925
NM_001146296	Adar	0.318947	0.702783	0.134351	6.26e-05	0.178025	1.13e-05	1.887	9.07e-05	2.54e-05	0.571285	0.712602	0.00058152	0.732232	1.69842	0.00232347	0.500008	0.430027	0.345824	0.993011	0.000467127	0.5706	0.000411802	0.000456785	1.04387		1	1	28	26	0.401942
NM_019655	Adar	2.05194	1.7612	1.89218	2.06843	2.31325	1.68523	1.27e-34	1.67867	1.09063	0.498693	1.2e-46	1.94959	2.44147	0.826143	2.24954	2.20057	0.702488	1.23707	1.4637	0.993449	1.32734	1.7514	0.89149	0.800918		0.66655	1	26	6	0.534905
NM_001024837	Adarb1	4.76e-07	0.00398883	0.52688	0.00670653	1.82e-06	0.00515018	1.31301	0.567028	0.000191928	0.000465337	0.96221	7.93e-06	0.934243	6.11e-10	0.322059	0.000318938	5.04e-06	0.000320527	0.851021	2.28945	0.000121721	3.93e-46	6.38e-14	0.00635098		1	1	22	17	0.307775
NM_130895	Adarb1	1.32395	0.988085	2.72512	2.95088	3.78072	3.28937	3.40061	3.55869	2.47506	2.09683	1.35488	2.05221	0.425572	1.61902	2.47929	2.37768	3.28144	3.7805	3.04306	0.331478	2.32689	0.519236	1.68754	2.12358		0.00233065	0.0510089	22	12	1.05145
NR_021486	Adarb1	0.000442352	0.000177515	2.21e-05	8.34e-22	3.27e-05	3.8e-13	1.21e-05	5.14e-05	4.59e-08	2.71e-08	0.000449088	0.00031586	0.059251	0.000246472	0.000113689	1.44e-06	7.69e-05	9.32e-09	1.23e-06	1.21e-21	4.8e-05	0.0019949	0.00221465	1.1e-48		0.149943	0.730827	26	25	0.000214758
NM_013925	Adat1	2.36466	1.70669	2.73323	1.67698	2.94565	1.95788	2.15137	2.08383	1.73731	2.25412	1.76514	3.134	2.30222	2.50551	2.89544	2.23562	2.52821	2.74264	2.4834	1.64956	2.22753	1.20642	2.81853	2.52655		1	1	22	10	0.307075
NM_025748	Adat2	1.04269	0.681229	1.58569	0.221959	1.39333	1.09656	0.632348	1.31221	1.48203	1.73512	0.388061	1.10926	1.36707	3.00634	1.55149	1.79101	1.15373	1.56115	1.17853	1.65201	0.891226	2.71507	1.31568	2.07417		1	1	28	22	0.302664
NM_001100606	Adat3	0.161728	0.15095	0.048226	0	0.248584	0	0	0	0	0	0	0.104263	0.141427	0.0575948	0.390324	0.158731	0.0918036	0.0922564	0.243852	0	0	0	0	0.0714721		0.018308	0.195134	28	1	0.0737251
NM_001277296	Adck1	3.57e-15	1.73e-05	9e-06	5.12e-07	2.62e-17	7.79e-08	0.541379	0.226852	9.72e-08	1.89e-05	8.06e-06	0.370506	0.532928	2.17e-05	0.15638	2.47e-16	2.38e-05	4.71e-13	1.53e-05	3.65e-08	1.36e-07	1.67e-07	6.29e-08	3.7e-07		1	1	26	19	0.160408
NM_001277297	Adck1	0.000573345	0.928106	0.825618	0.213333	0.00102676	0.758108	0.921126	0.589425	6.08e-06	0.989497	0.36185	0.405238	0.856874	1.41936	0.706193	0.000794504	1.39801	0.000214748	1.02905	1.28e-05	2.38563	1.37254	6.56e-06	0.872528		1	1	20	10	0.239018
NM_028105	Adck1	2.55205	1.76247	0.942681	1.51979	2.10414	1.58e-07	3.82e-05	0.307509	0.923484	0.666476	0.260194	1.91405	2.58499	1.76119	2.23898	2.62875	1.54884	2.5262	1.89176	1.86332	0.000125878	0.000113268	3.46688	0.00015073		0.179365	0.821071	28	1	1.02791
NM_178873	Adck2	1.0289	0.959934	0.937843	0.505143	1.44005	0.650724	1.06197	0.820747	0.587035	0.382892	0.561399	1.11207	1.20038	1.69707	1.45799	0.699918	1.37151	1.28367	1.13749	0.510932	1.00996	0.706599	0.454587	0.817624		0.572065	1	28	3	0.267343
NM_001163290	Adck3	93.6169	104.246	24.8651	22.2191	22.483	13.8528	18.4847	35.1246	29.4279	49.8574	27.7328	94.4492	112.795	57.2583	64.9657	47.0321	46.4023	31.7024	18.5854	19.4834	35.4551	66.4267	47.5118	37.1024		6.48215e-05	0.00560605	26	25	41.3603
NM_023341	Adck3	3.94459	0.635211	0.605723	4.86833	3.42943	0.000275785	0.00027833	6.3523	1.65996	0.747106	0.000385543	15.1378	25.0784	11.8557	8.45633	0.682831	2.85228	4.09437	12.6818	0.000172108	10.1498	0.578106	0.000296764	0.000349403		1	1	28	1	3.44223
NM_133770	Adck4	6.37803	6.90739	6.47304	5.71957	9.61091	5.56493	5.48067	6.88547	2.16498	3.8348	3.20359	7.83937	9.94411	6.9876	10.7646	5.09576	9.0203	6.8048	11.6647	4.03378	7.13578	6.30736	4.21129	2.85726		1	1	26	3	2.17265
NM_172960	Adck5	7.45111	4.77449	4.42111	0.0703309	5.21493	0.0534939	2.04711	1.83042	3.14385	3.54048	4.59346	3.90322	8.51689	8.95139	8.22293	6.05104	8.35577	4.09811	4.17701	2.31212	4.07283	0.0475163	4.52339	4.66771		0.00178703	0.0434908	28	0	2.75861
NR_073123	Adck5	6.77e-05	2.18446	0.546737	4.97452	5.82e-10	3.11184	4.08e-22	3.49e-08	1.91e-11	0.000215664	2.59e-15	0.74586	1.11995	1.22e-17	5.28e-16	3.63e-11	1.44e-15	1.47757	0.202958	0.000315232	3.63e-10	6.07525	9.17e-15	1.93e-11		1	1	26	5	0.791924
NM_153534	Adcy2	0.0329809	0	0	0	0.0299647	0	0	0.0683244	0.0203855	0	0.0246329	0.0479485	0.0428381	0.0174463	0.0132021	0.0648207	0.0417892	0.0422203	0.0369007	0	0.0373916	0	0	0.0219928		1	1	26	21	0.023321
NM_138305	Adcy3	0.0478195	0	0.0285021	0	0.0434376	0	0.0697919	0.0660408	0.0393993	0.205756	0.0714369	0.216392	7.21e-06	1.11e-14	0.114886	0.0626684	0.0942922	0.0680299	5.71e-06	0.037408	0.162694	0	0.109911	0.0212378		1	1	26	18	0.0466979
NM_080435	Adcy4	0.516802	0.55931	0.794947	0.263878	0.62082	0.362679	0.520876	0.536086	0.638856	0.46668	0.0308669	0.240368	0.465917	1.07281	0.331176	0.203116	0.734054	0.529418	0.725566	0.388214	0.469017	0.464033	0.189964	0.440822		1	1	28	4	0.109533
NM_001012765	Adcy5	0.0681164	0.0254182	0.109643	0.212518	0.0741799	0	0.0596124	0.0845834	0.0673655	0.0439489	0.101778	0.17168	0.188604	0.0576087	0.130831	0.0669443	0.207014	0.104617	0.0812266	0	0.0771935	0.319651	0.0313072	0		1	1	26	1	0.0464527
NM_007405	Adcy6	1.54809	2.55915	4.5602	4.24539	3.73624	3.16154	3.38549	4.04886	2.30783	2.88905	2.67087	2.84729	2.94323	2.44144	3.26945	3.17739	3.55385	3.61254	4.3748	2.11103	3.77844	2.54298	1.51737	2.27902		0.103671	0.570239	26	9	0.781798
NM_001037724	Adcy7	0.27563	0.00352522	0.00341245	0.276833	0.0034511	0.00415793	0.00410724	0.00397844	0.00467619	0.00410609	0.00555952	0.178131	0.178773	0.00390994	0.00303716	0.00376597	0.242213	0.00321832	0.00279957	0.00451238	0.00436593	0	0	0.00508389		1	1	26	2	0.122617
NM_001109756	Adcy7	1.22e-05	0.222703	0.213445	4.28e-05	0.0698267	0.147365	0.197926	0.0556891	0.138065	0.107646	0.374122	2.58e-05	5.39e-06	0.215716	0.246428	0.098367	7.09e-05	0.114995	0.177833	0.171685	0.11336	0	0	0.0565029		1	1	24	9	0.0549119
NM_001291903	Adcy8	0	0	0	0	0	0.0605734	0	0	0	0	0	0	0	0	0	0.0132973	0	0	0	0	0	0	0	0		1	1	0	NA	0
NM_001291910	Adcy9	3.46901	5.37409	3.06545	3.91096	3.23645	4.17157	3.68049	3.04303	3.26015	4.43291	3.92304	3.02601	3.47716	4.48358	2.60503	6.32112	3.97577	3.38142	1.25151	2.76004	3.49784	4.21348	3.134	3.35358		1	1	22	7	0.347246
NM_009624	Adcy9	0.303993	0.564253	3.17949	3.79802	2.71578	0.000105794	1.64459	2.4802	0.376247	0.327151	1.35589	1.16984	2.33303	0.95402	3.78888	0.595321	1.52094	2.30747	2.85531	0.000113489	0.683832	0.00010142	0.000114477	0.406916		0.254007	1	24	7	0.674513
NM_001025372	Adcyap1r1	0.0550057	1.16e-05	0.0690718	0	0.090196	0	0.169541	0.183306	1.15e-05	0.0830721	0.0988293	0.279676	0.19176	0.116852	0.0706938	0.0431514	0.0651735	0.161219	0.0989268	0.299436	0.213436	0.158174	0.0120821	0.0437266		1	1	26	19	0.0719434
NM_001024458	Add1	7.45266	7.07621	11.1698	10.2036	10.5407	4.75474	6.46548	7.31599	7.29851	9.16013	7.34621	9.01541	12.0062	10.5472	10.7944	10.5346	10.1883	8.90263	7.83241	5.92907	8.53055	10.5435	8.50095	6.21379		0.300743	1	24	5	1.44016
NM_001102444	Add1	5.11e-13	0.361931	0.298673	1.08511	3.88e-06	5.17e-07	4.55e-09	5.8e-07	0.149118	2.25e-12	3.2e-05	2.23e-11	0.130062	1.43e-05	0.496754	0.224227	0.332591	0.213754	0.511063	1.55e-07	0.604863	3.16e-14	0.411502	1.49e-08		1	1	24	9	0.143211
NM_013457	Add1	5.68e-06	5.65e-06	0.00549596	0.000101816	0.113184	2.67e-05	6.57e-06	0.129284	0.00107576	7.5e-06	0.196564	6.44e-06	7.04e-06	0.143405	0.25375	1.84e-05	0.00272363	3.02e-05	4.35e-05	5.97e-06	0.000356442	1.54e-05	1.39896	3.49e-06		1	1	26	15	0.00388027
NM_001164100	Add3	0.000721947	0.000668809	0.272577	2.5e-06	1.55e-08	0.000778535	0.345961	0.550874	0.000880447	1.14681	0.00107941	0.346802	0.787869	3.19e-07	1.83105	9.68e-18	1.51817	2.32919	1.0643	2.61e-05	0.000817692	1.87e-14	8.42e-07	0.00097114		1	1	20	14	0.311255
NM_001164101	Add3	0.693136	0.485557	0.739384	0.000147646	4.89e-07	0.731794	2.94955	1.09876	0.633602	1.30341	1.96317	1.04047	0.126338	0.675093	0.474005	1.61248	0.0168415	1.68e-05	0.87283	1.04442	1.61801	6.81e-13	0.000361426	2.01034		1	1	26	18	0.588943
NM_001277100	Add3	1.26e-12	3.8e-12	0.20759	2.56e-07	2.17e-06	8.5e-29	0.000211326	6.46e-05	6.04e-12	3.99e-05	1.65e-13	0.000178609	1.06271	2.19e-10	0.000319347	4.86e-20	2.57e-18	0.000340266	0.0034726	5.54e-09	8.11e-14	2.13e-06	8.4e-11	6.07e-14		1	1	24	11	4.56791e-05
NM_013758	Add3	1.35915	1.28074	1.40699	3.55735	2.36757	7.07e-17	0.97294	0.801277	1.92862	1.03243	2.27395	1.70145	1.17551	2.65219	1.03115	2.3166	1.65419	1.32185	1.15511	2.35405	1.61315	4.3206	3.44299	1.37591		1	1	22	4	0.473069
NM_001127353	Adgb	0.171552	0.160039	0.236014	0.168427	0.0478951	0.0866255	0.317564	0.0546135	0.130508	0.241242	0.630988	0.243059	0.159838	0.111594	0.137284	0.181572	0.122532	0.0788163	0.108173	0	0.284124	0.578871	0.51555	0.140869		0.0473939	0.34375	22	0	0.0587673
NM_133911	Adgra2	10.308	8.46141	10.7821	7.57282	10.3736	14.0983	10.0951	15.0327	11.7288	12.7646	10.2893	13.4568	9.29871	8.38162	10.3453	8.66987	10.3525	8.66447	10.5026	11.0454	12.8954	11.89	10.7586	11.9536		0.0385934	0.301251	28	15	1.71833
NM_054044	Adgra3	0.23669	0.464851	0.389895	0.0529981	0.361601	0.17714	0.46323	0.386568	0.354204	0.3885	0.409543	0.591765	0.420251	0.263312	0.338913	0.24487	0.630836	0.520795	0.640412	0.190085	0.296416	0.343118	0.529642	0.299244		1	1	28	20	0.0897418
NM_001081342	Adgrd1	0.14676	0.211591	0.119309	0.0567619	0.133172	0.0437925	0.0583775	0.427945	0.115455	0.516498	0.31897	0.064668	0.277042	0.112829	0.395048	0.340922	0.349138	0.136606	0.0994279	0.0939604	0.226787	0.163328	0.229956	0.124617		1	1	26	20	0.115982
NM_010130	Adgre1	0.411973	0.485514	1.78399	0.215277	0.552733	0.428093	1.8532	0.719991	0.884515	1.1188	3.23729	0.9664	1.16566	1.76874	0.625344	1.19302	1.32019	1.31431	1.83026	0.814386	0.738032	0	0.59773	0.982388		1	1	28	22	0.380641
NM_139138	Adgre4	0.782856	0.561831	1.05914	1.13881	0.310478	0.550172	1.38525	0.416359	0.446653	1.20846	2.93749	0.486277	0.643727	0.637696	0.562726	0.315577	0.831482	0.634007	1.06414	0.84818	0.705856	0	0.53034	0.374581		1	1	20	18	0.203817
NM_001163029	Adgre5	0.0547819	0.13855	0.0534442	0.0808096	0.0477476	0.0613693	0.0178186	0.00193227	0.0438962	0.0613969	0.815783	1.95817	0.669899	0.000820026	0.0424452	0.0530215	0.000297896	0.000254083	1.6008	0.0142821	0.0607289	0.0559208	0.0716223	0.0796868		0.124904	0.64836	20	4	0.0375682
NM_001163030	Adgre5	5.16e-46	0.412874	0.844769	1.5e-27	0.176748	6.99e-26	2.34103	1.15873	1.07393	0.94258	1.33e-05	2.89e-17	0.611036	1.20046	0.28252	2.79e-34	6.42e-09	0.918843	4.01e-05	1.1e-08	0.98831	1.23e-37	4.16e-17	2.45e-21		1	1	26	14	0.432068
NM_001163031	Adgre5	1.16198	0.502882	0.36013	0.968177	1.23825	0.619404	0.0656428	7.95e-06	0.0914344	0.611266	0.000237372	0.00244625	0.000766742	0.00220255	1.44712	1.19598	0.000662811	1.54e-05	0.000248817	0.0257694	1.55028	1.74568	0.311881	0.52405		1	1	26	6	0.461155
NM_011925	Adgre5	1.03e-73	0.436021	1.08023	4.42e-50	0.379342	7.82e-47	1.00409	0.43916	2.36e-07	1.37e-46	1.0668	3.47e-29	0.963562	0.453525	0.16464	0.227661	1.90108	0.709133	1.14749	0.801322	3.93e-30	7.19e-69	1.94e-30	2.03e-38		1	1	28	0	0.308313
NM_133776	Adgrf1	8.77771	2.59298	10.2102	11.5421	9.16851	1.1837	5.73827	0.518401	3.83115	1.07477	4.47863	1.86002	5.45886	9.16793	7.09459	5.34387	4.24251	2.8504	5.40427	5.21	4.1505	1.14246	2.87103	7.99547		0.103671	0.570239	24	7	2.06574
NM_001081178	Adgrf5	3.56568	3.68255	4.43392	5.62045	3.49532	3.89496	8.7489	6.36223	8.83591	7.72182	6.47293	5.03219	3.10134	4.53696	2.68601	2.55833	3.08708	4.86055	4.47138	5.38112	5.74985	6.51094	6.93384	4.69811		6.48215e-05	0.00560605	28	17	1.93011
NM_001198894	Adgrg1	0.000894893	0.98394	0.744109	0.00129931	0.000822276	0.000992201	0.258501	0.453181	0.52775	0.000965793	0.00136772	0.000874784	1.07624	0.000930096	0.371537	0.000883323	4.74e-06	0.000774998	0.317939	0.0010653	0.00101876	0	0.0010522	0.00121974		1	1	26	0	0.190102
NM_018882	Adgrg1	0.708037	0.0119963	0.00216101	0.501431	0.411203	0.517092	0.729867	0.275215	6.32e-06	0.888207	0.26328	0.647934	1.51e-05	0.436943	0.553526	0.579608	0.799012	0.520331	0.456549	0.438088	0.535052	0	0.315637	0.733774		1	1	26	13	0.168398
NM_001079848	Adgrg2	0.146083	0.205763	1.74e-21	0.79881	1.38e-14	1.00804	0.665247	0.598562	0.438481	6.1e-30	0.106991	0.257103	0.139386	0.249023	0.474679	0.641327	0.000349724	0.506047	0.00381836	0.800953	0.638416	0.164238	0.253413	0.214748		1	1	26	12	0.324686
NM_001079857	Adgrg2	0.000389652	0.000335665	0.0359307	0.000410283	0.00135953	0.000275527	0.00031121	0.000295068	0.000393422	0.0336779	0.000665844	0.000337083	0.000323062	0.000372341	0.000231476	0.000283545	0.510924	0.000247746	3.59e-05	0.000334158	0.00033107	0.000388502	0.000413929	0.000509793		1	1	26	25	8.5422e-05
NM_173036	Adgrg3	0.91208	1.15302	0.631544	0.75126	0.644856	0.582248	0.581229	0.428575	0.400057	0.442645	1.09738	0.769336	0.766902	0.624649	0.471889	0.69361	0.548271	0.603173	0.947142	0.138129	0.768649	2.5823	0.236484	0.156635		0.66655	1	20	3	0.116034
NM_001033468	Adgrg5	0.0126799	0.0354929	0.0113402	0	0	0	0	0.0131732	0	0.0408861	0	0.0245672	0.0330219	0	0.0203262	0	0.0214654	0.0108287	0	0	0	0	0	0.050661		1	1	26	25	0.0173716
NM_001002268	Adgrg6	0.147173	0.156905	0.225609	0.223609	0.171511	0.11492	0.229852	0.173863	0.311901	0.350481	0.377089	0.224234	0.227216	0.288715	0.185011	0.196319	0.0798185	0.179356	0.0939348	0.283799	0.16671	0.836427	0.434905	0.308733		0.0252806	0.232388	26	21	0.049023
NM_181039	Adgrl1	0.36537	0.751375	0.193059	0.21195	0.293281	0.598729	0.499074	0.463158	0.410629	0.455504	0.49655	0.402611	0.538131	0.394492	0.345329	0.293848	0.266085	0.325804	0.352231	0.175444	0.564189	0.406565	0.267222	0.232869		1	1	26	16	0.0829776
NM_001081298	Adgrl2	5.61618	5.07016	6.80421	6.29433	4.66094	4.40767	6.54946	5.95916	8.81865	8.02476	6.61659	7.54176	5.67907	7.23772	9.50286	6.41029	7.95864	7.0227	5.04319	4.83773	7.29888	7.45008	8.21041	11.5769		0.77427	1	28	24	0.934237
NM_198702	Adgrl3	0	0.0110128	0	0.050223	0	0	0.0516377	0.0976661	0.058376	0.11426	0.0352843	0.0228901	0	0	0.0283362	0	0.00996214	0	0.0175876	0	0.0133748	0	0.0271313	0		1	1	26	18	0.0365134
NM_133222	Adgrl4	0.897352	1.26365	2.57399	5.78698	1.8001	2.83732	9.80465	3.31511	7.36746	7.55474	8.64923	3.08499	1.36363	2.36473	1.54535	1.7969	1.44464	3.07784	3.95335	5.9221	4.51121	5.75219	4.55168	2.73205		0.00390216	0.070267	26	16	3.35787
NM_054053	Adgrv1	0.0208413	0.0874816	0.0993897	0.0738767	0.141286	0.0606278	0.0834237	0.0286548	0.025766	0.0373684	0.0155855	0.111186	0.029976	0.0219749	0.0499718	0.146843	0.0555957	0.0977372	0.116163	0.122317	0.0825434	0.0177133	0.055902	0.0603481		0.213814	0.919962	28	9	0.0388665
NM_007409	Adh1	2549.3	2449.66	1768.36	1545.09	1772.56	2331.08	1923.44	2029.98	2289.46	2306.28	2006.26	2518.58	2140.88	1595.44	2199.84	1896.05	2740.98	2648.91	2333.47	2064.55	2156.98	2142.76	1934.66	1991.04		0.213814	0.919962	20	18	189.756
NM_011996	Adh4	108.431	103.837	83.1093	85.6001	74.8977	68.2619	56.4958	45.1583	65.6292	96.0605	93.13	96.7236	115.055	95.3608	91.0598	100.194	95.066	98.5809	76.2372	50.2133	67.7958	88.7126	103.644	83.0065		0.00103343	0.0312707	26	1	20.5798
NM_001288578	Adh5	0.000709675	0.00112499	0.00125596	0.00564055	9.72e-05	0.000478127	0.00106314	0.000180997	0.00611749	0.00765745	35.8366	0.000322698	4.18e-05	0.000183651	7.95e-05	0.00116881	8.17e-05	0.000256624	3.9e-05	0.00157156	0.000267329	0.000345133	0.00140222	0.015961		1	1	26	18	0.00262811
NM_007410	Adh5	237.657	246.598	242.571	207.509	222.135	217.877	202.091	230.315	195.381	221.86	147.785	226.45	225.695	209.824	214.392	215.095	242.942	279.879	303.371	247.515	189.301	202.666	188.705	189.079		0.103671	0.570239	28	7	8.57579
NR_033581	Adh6-ps1	20.2727	15.7071	23.4151	15.0282	22.0142	18.5421	18.5725	10.1616	19.9912	20.1467	21.2481	12.9768	19.2757	28.4929	19.5763	14.0112	14.269	12.4186	17.6168	29.0851	17.7808	20.9213	30.009	35.2405		0.896695	1	24	22	1.94249
NM_009626	Adh7	2.2734	1.59921	1.8144	4.26728	2.04873	5.04576	3.65079	2.44289	3.5018	2.85582	3.91146	2.06551	1.33905	2.11935	1.48761	1.8892	1.69064	1.37483	1.65221	5.58275	2.62414	6.67578	2.28857	2.93007		0.103671	0.570239	26	17	0.973962
NM_175236	Adhfe1	29.6427	34.0009	38.9645	23.7268	27.7727	17.6012	14.812	16.6612	20.2093	21.0504	13.57	22.631	30.1551	23.5244	27.3387	29.6421	27.0102	33.9468	32.1201	22.6767	14.7292	15.0857	14.1493	17.301		0.00178703	0.0434908	28	4	7.85702
NR_027664	Adhfe1	23.9383	15.0086	19.6554	14.3474	21.1191	12.0108	22.3447	26.1061	15.3167	16.6723	14.0168	20.5851	24.4109	16.9532	20.4862	17.8028	20.4585	20.176	26.3234	17.0469	20.3652	19.9781	16.2828	18.5344		1	1	20	14	1.87903
NM_134052	Adi1	150.544	164.988	134.94	173.915	159.768	168.568	138.502	144.403	122.896	125.144	135.559	135.523	129.264	138.997	161.496	144.052	160.904	171.412	144.305	151.719	141.749	144.765	148.95	149.416		0.103671	0.570239	28	7	16.7888
NM_145635	Adig
NM_009605	Adipoq	0	0	0	0.26851	0	0	0	0.132766	0	0	0	0	0	0.135059	0	0	0	0	0	0	0.503837	0	0	0		1	1	0	NA	0
NM_001306069	Adipor1	0.544455	1.99597	1.94882	0.631143	5.34818	0.000151256	0.980462	2.14614	0.000174923	0.553265	3.01764	0.459843	3.24759	2.33718	3.31819	2.92791	6.3908	6.78904	5.38221	4.01187	3.89817	9.10975	8.55e-05	0.725307		1	1	24	15	1.24868
NM_028320	Adipor1	20.8701	24.3098	21.9722	16.7727	20.8505	25.3529	20.7158	24.0511	15.5808	15.7657	13.082	21.1441	22.3835	21.1692	24.7637	22.6766	26.2705	27.2479	30.975	17.3555	18.2193	13.9887	18.0055	12.6386		0.0385934	0.301251	26	8	2.09968
NM_197985	Adipor2	141.075	118.271	138.228	106.008	142.027	104.829	126.79	105.363	133.865	151.092	121.299	166.847	172.569	174.582	163.832	123.78	134.843	132.029	151.708	131.536	144.685	176.846	155.208	155.782		0.572065	1	26	25	17.5504
NM_001243041	Adk	164.411	192.956	195.705	142.728	150.719	186.224	140.162	249.75	149.44	168.568	104.509	160.571	174.711	125.358	176.925	191.114	208.128	217.244	189.075	140.105	173.741	188.856	198.298	155.792		1	1	20	14	18.1698
NM_134079	Adk	86.1288	98.0026	96.7907	59.2165	82.8093	90.4936	90.0775	76.6124	70.4851	67.5878	68.4254	55.0271	73.0056	62.2703	64.0237	73.6317	86.5168	117.726	112.241	82.5352	56.5835	98.3734	54.0677	43.4494		0.103671	0.570239	24	12	8.97451
NM_009627	Adm	1.0498	1.03142	0.543711	0.784154	0.560815	0.306114	0.54867	1.3922	0.614594	1.18622	0.575605	1.49594	1.11168	0.826711	0.755783	0.813394	0.658827	0.945641	0.958428	2.01016	1.82691	2.70839	1.52091	0.805612		0.0385934	0.301251	22	20	0.387951
NM_001310086	Adnp	0.0735393	0.139392	0.279242	6.36e-12	0.299677	1.67e-25	0.121626	0.531681	0.211855	0.15501	0.168877	0.178009	0.257123	0.385167	0.498697	0.15605	0.0439805	0.143599	0.126721	1.97e-31	0.184911	2.68e-10	0.129617	1.57e-20		1	1	28	22	0.0846506
NM_001310088	Adnp	4.69e-11	3.46e-06	0.0797604	1.24e-10	3.19e-08	1.53e-24	4.92e-13	0.223055	5.89e-11	0.0422536	0.0638617	1.87e-11	0.0997117	0.371056	0.050469	1.9e-08	0.0545582	1.44e-08	0.0355645	0.0500092	3.38e-08	7.73e-09	7.26e-15	1.82e-19		1	1	28	22	0.0563967
NM_009628	Adnp	3.05e-11	1.66e-06	0.155606	0.35178	0.195639	2.12e-23	0.404486	0.137023	0.358201	0.299703	0.062489	0.212049	0.69019	0.164187	0.481379	0.261367	0.458851	0.080747	0.463947	7.22e-29	0.517966	2.02e-09	0.479441	0.433879		1	1	26	19	0.143256
NM_175028	Adnp2	1.34339	1.33065	1.0827	1.38776	1.22058	0.672053	0.962168	1.28847	1.20964	1.39092	0.743218	1.3181	1.30691	1.22827	1.73941	1.54831	1.52708	1.28803	1.5835	0.798129	1.31623	1.45517	0.800279	1.12805		1	1	26	3	0.14565
NM_001005419	Ado	3.92776	3.03902	3.48457	2.29887	3.04351	5.03409	4.21319	3.61526	3.12141	4.34063	3.93506	3.85238	3.38681	3.08286	3.48103	3.2166	2.51422	3.13903	2.88247	2.37827	4.39944	3.99122	5.49765	4.69853		0.0473939	0.34375	26	20	0.0924118
NM_001008533	Adora1	0.16357	0.305019	0.762864	0.69361	1.17441	7.49e-103	0.445584	0.38394	0.395919	0.861037	0.733697	0.554428	1.04735	0.258041	1.78334	1.28536	1.36183	0.881824	1.04585	2.71e-67	0.75133	7.74e-64	2.53e-62	0.285166		1	1	22	11	0.300042
NM_001039510	Adora1	1.8296	1.55447	1.12958	4.12e-12	1.53516	9.73e-39	1.39615	6.65e-22	3.43e-19	2.7e-09	0.184272	2.26901	1.58443	0.871126	0.772092	1.27171	1.66121	0.00403959	2.13155	2.52113	0.926688	1.09883	0.703301	3.89e-11		1	1	26	0	1.07799
NM_001282945	Adora1	0.00208055	0.00130241	2.05883	2.18733	0.315274	1.27e-41	0.0015114	1.23e-24	7.01e-22	5.39e-12	0.00038646	0.00180183	4.09e-08	0.000914806	2.66176	1.88641	1.39001	2.01185	1.3541	0.00245029	0.00245558	0.00158705	0.00121067	8.28e-14		0.00501074	0.082448	28	6	0.00147114
NM_001291928	Adora1	1.53211	3.95814	5.71077	5.834	7.91889	5.51769	3.39136	3.48618	3.75681	3.35329	3.96479	2.92774	4.73628	4.71374	8.04698	7.60215	4.30943	4.36328	2.40001	2.09648	4.86179	2.04943	2.63441	3.87287		0.00233065	0.0510089	22	8	1.65199
NM_001291930	Adora1	0.000575238	0.00104404	0.000442615	0.00319405	0.00200513	0.00241776	0.00121648	0.00230938	0.00279598	0.0024354	0.00305451	0.000727053	0.00118618	0.00161222	0.000412555	0.00124805	0.000422491	0.000482858	0.0008436	0.000655319	0.000293963	0.00103162	0.00159503	0.00302183		1	1	26	13	0.000971367
NM_009630	Adora2a	0.219276	0.153447	0.196112	0.116642	0.125056	0.240931	0.180417	0.170993	0.406579	0.353489	0.245404	0.371675	0.261826	0.203566	0.439497	0.215404	0.139241	0.374559	0.307624	0	0.311246	0	0	0.18246		1	1	26	22	0.096711
NM_007413	Adora2b	0	0	0	0	0	0	0	0	0	0	0.118954	0	0.0347682	0	0	0.039185	0	0	0	0	0	0	0	0		1	1	0	NA	0
NM_028121	Adpgk	12.1505	11.7431	9.674	12.3819	8.36705	10.3284	14.0977	10.438	17.2418	12.4341	14.8401	9.91392	7.96094	10.1265	9.67355	10.2546	9.16114	10.8245	9.59453	17.5624	12.8783	10.0917	11.7209	22.657		0.896695	1	24	17	1.43914
NM_007414	Adprh	3.64319	3.22349	2.41245	2.08132	2.0454	1.20291	0.781784	1.23841	1.16959	1.87984	1.47984	3.34138	3.05643	2.52307	2.28186	2.09015	1.64942	1.29492	2.27858	0.166587	2.47863	2.60865	3.47426	2.19779		0.000236994	0.0127112	22	2	0.833035
NM_133883	Adprhl2	2.45765	2.08538	1.54901	0.634177	2.52606	0	1.84909	1.58366	0.897434	0.839397	0.498732	2.1603	2.49234	1.31351	4.53961	2.08305	3.52084	2.86801	2.69651	0.655516	1.9744	3.59361	2.94682	0.592239		1	1	26	3	0.840005
NM_025510	Adprm	10.6236	10.0568	10.2274	15.5784	8.29338	11.307	8.97791	10.2339	8.94114	10.4285	9.26454	9.24781	9.01671	10.8	9.88531	11.272	8.99615	12.7666	7.01082	7.65888	7.6661	10.951	8.47294	6.10653		1	1	24	7	1.21513
NM_001271759	Adra1a	0.759473	2.05e-06	0.326903	1.17e-05	0.287281	0.129499	0.0399062	0.228452	0.391034	0.526301	0.907634	0.349478	0.973894	0.234357	0.00352048	0.602918	0.852468	0.27775	0.387948	2.88e-05	0.0111197	0.774851	3.31e-34	0.000145935		1	1	26	22	0.332695
NM_001271760	Adra1a	4.15e-05	0.393664	1.56e-05	1.06e-06	2.04e-05	2.2e-60	2.3e-26	1.36e-08	1.51e-05	1.76e-14	1.52e-25	2.1e-07	0.102116	5e-20	1.93e-28	0.00039812	6.26e-07	0.113968	0.000104332	0.279056	5.71e-27	2.49e-32	0.462253	2.88e-21		1	1	20	0	2.93449e-05
NM_001271761	Adra1a	2.63e-145	1.18e-50	0.208489	1.47e-29	7.86e-19	0.0322946	1.63e-133	0.0858781	2.97e-31	6.03e-08	7.62e-05	1.35e-07	1.03e-09	7.04e-27	1.06e-94	2.57e-41	5.03e-05	7.69e-08	1.3e-31	0	0.564763	1.48e-49	1.77e-32	8.45e-53		1	1	26	10	5.38801e-05
NM_013461	Adra1a	6.89e-05	0.664959	0.485971	1.03546	0.65251	0.000114186	0.867341	0.540377	0.667101	1.37e-05	7.4e-11	0.371722	0.153575	0.427012	1.4514	0.488375	0.249645	0.781219	0.365254	3.12e-07	0.490707	0.000100095	1.18e-05	0.865446		0.489451	1	22	9	0.256833
NM_001284380	Adra1b	24.7883	18.7715	14.0354	10.6427	15.9429	11.1189	14.0886	15.9381	12.3205	20.3537	14.2763	27.4692	26.8654	16.8819	22.3287	15.5584	22.4771	17.5423	15.158	9.93989	13.1328	1.87466	18.1193	14.1499		0.00814182	0.110536	28	26	5.41616
NM_001284381	Adra1b	1.51e-05	1.62e-05	0.218561	8.9e-06	2.24e-05	3.78e-08	2.36e-09	2.29e-07	3.35e-05	2.44e-06	1.34743	2.8e-05	0.200303	3.09e-05	2.16e-05	2.78e-05	0.195011	3.02e-05	9.95e-06	9.69e-11	3.52e-05	6.07e-06	8.59e-08	7.49e-07		0.417449	1	28	27	2.36598e-05
NM_007416	Adra1b	1.23436	4.61132	4.43e-05	9.37e-05	1.03878	0.000158608	0.00019369	9.04e-05	1.73081	3.81e-05	7.77e-05	1.42199	2.22656	3.85768	2.44119	0.890534	1.81272	0.30921	0.512007	0.000273575	3.45115	15.8769	9.74e-05	0.00012723		1	1	28	1	1.00543
NM_009633	Adra2b	0.212363	0.297183	0.269042	0.225888	0.193034	0.0387755	0.406887	0.440121	0.196891	0.456645	0.26432	0.703185	0.812429	0.262199	0.425105	0.13912	0.448579	0.362503	0.475366	0.456973	0.802682	0.487496	0.813226	0.0707917		0.896695	1	22	20	0.132887
NM_007419	Adrb1	0.114992	0.0268239	0.102846	0.0815604	0.104986	0.410797	0.157733	0.299044	0.248751	0.0617884	0.214463	0.139212	0.149841	0.213582	0.184416	0.0564782	0.17043	0.122777	0.172143	0.438639	0.195905	0	0.165053	0.0382658		1	1	26	17	0.0780636
NM_007420	Adrb2	0.0635976	0.415402	0.227526	0.496213	0.319739	0.874634	0.349162	0.430468	0.117919	0.102505	0.189722	0.338705	0.138229	0.236436	0.0765251	0.218629	0.32338	0.489007	0.357332	0.597148	0.397451	0.454362	0	0.0846123		0.0385934	0.301251	28	11	0.112741
NM_013462	Adrb3	2.61721	1.89665	1.52258	0.901065	1.59859	0.585948	0.362235	0.343216	0.533971	0.655454	0.606783	1.25533	1.54379	1.21253	1.77187	1.17325	1.22577	0.802861	0.190012	0	0.721134	0.674169	0.758722	1.04905		3.32009e-06	0.00088279	26	2	0.6753
NM_001290818	Adrbk1	3.34471	4.22536	5.07216	3.03475	6.39062	3.82683	3.84641	4.80592	2.31085	2.27802	3.2879	4.22715	5.13279	5.69903	5.77466	4.59288	5.53292	5.55121	7.32313	3.53575	4.12446	2.84008	2.43366	2.35329		0.0857325	0.503951	24	8	1.21933
NM_001285806	Adrbk2	0.00281102	0.0026023	2.43e-05	0.00397069	6.84e-06	0.00560963	0.158934	6.77e-06	5.94e-06	0.00298641	2.23e-05	0.00271259	0.437595	0.00293712	0.000163013	0.00010771	3.23e-06	0.00238054	0.00206415	0.0033102	0.00314655	0.00287449	0.00322752	0.00380444		1	1	20	4	0.00128183
NM_177078	Adrbk2	0.351457	0.745863	0.69882	0.98603	0.840551	0.00574684	0.329932	0.387741	0.412214	0.42285	0.436059	0.542838	0.262401	0.371275	0.51665	0.849975	0.439534	0.557617	0.556573	0.277979	0.610603	0.868713	0.403895	0.260471		1	1	26	3	0.202661
NM_019822	Adrm1	47.0237	54.5519	38.2635	25.1856	53.0036	31.1251	23.4987	32.5539	15.958	21.1626	17.0049	42.495	59.0907	45.2906	64.5397	35.1497	64.278	46.0081	51.9433	21.7007	32.28	33.5318	24.7446	18.8814		0.0252806	0.232388	28	3	15.4704
NM_009634	Adsl	4.59166	4.98608	5.23382	3.52303	4.67187	3.44408	2.12263	2.53604	3.04744	2.77173	2.24831	4.19438	4.15777	4.64162	4.47587	4.53036	4.19863	4.43329	5.53405	3.9316	2.8385	2.40001	2.68062	3.5625		0.00302354	0.0594106	28	3	1.26554
NM_007422	Adss	28.8658	26.2543	27.7447	31.9313	27.3172	33.1066	28.6912	25.6807	31.8747	30.9916	31.0816	22.5886	22.2501	22.3714	23.0319	27.4754	21.029	24.8699	22.0834	35.5557	30.3328	35.4584	32.8254	33.9173		0.77427	1	28	14	2.9987
NM_007421	Adssl1	6.34734	7.07733	6.15681	5.02931	7.45014	6.77594	7.02848	6.02849	3.66802	5.22388	5.52802	5.26522	8.98059	7.41707	8.90485	6.11097	11.3049	9.16141	9.22621	3.82152	4.78353	5.59614	3.92606	4.54459		0.179365	0.821071	28	4	0.877505
NM_175417	Adtrp	123.522	113.253	105.269	122.847	121.822	138.257	126.885	97.7194	127.396	116.281	121.175	101.861	96.7477	142.636	100.847	94.132	75.9176	90.9229	92.9571	118.997	97.0307	92.3405	120.095	114.673		1	1	28	14	6.58458
NM_001291857	Aebp1	0.0596623	0.111321	0.0838421	0.0362636	0.263604	0.224052	0.0001072	0.000444987	9.12e-05	0.430699	0.292809	0.132167	0.118237	0.0811651	0.109184	0.268015	7.47e-05	0.0945635	0.0763011	0.230091	0.270585	2.33e-07	0.146878	0.0227324		1	1	26	24	0.0770628
NM_009636	Aebp1	0.0598445	0.111663	0.0840996	0.0363746	4.31e-05	0.22475	0.46731	0.937351	0.464394	0.43203	0.293709	0.132574	1.45e-06	0.0814172	0.10952	0.26884	0.346213	0.0948549	0.0765355	0.230796	0.271416	0.435617	0.147328	0.0228012		0.0473939	0.34375	22	17	0.163196
NM_001005605	Aebp2	0.731793	0.0754083	1.21497	1.4769	2.24971	3.24298	2.52208	3.82674	6.37e-07	0.679579	2.67146	2.21003	2.54842	3.10692	2.62535	1.27895	2.31529	2.80946	2.2243	3.98366	4.31871	2.12961	3.24174	0.890645		1	1	26	10	0.805048
NM_001309437	Aebp2	2.4754	1.81814	0.914316	2.02848	1.51424	4.14212	2.66158	1.94425	2.54202	1.26381	1.58909	2.66973	1.71693	1.53931	2.11347	2.35175	2.37612	3.11258	1.28129	1.78867	2.19837	1.04e-06	3.41437	1.65089		1	1	26	12	0.42421
NM_009637	Aebp2	0.161809	0.203522	0.115777	4.75e-109	0.098169	5.49e-171	0.566996	1.01237	0.235122	0.281604	4.09e-125	0.481517	0.655328	0.416498	1.04017	0.185432	0.249548	0.796282	1.31638	4.22e-112	6.71e-111	1.25e-19	1.52e-22	0.104857		1	1	28	22	0.199124
NM_178803	Aebp2	0.856071	2.34815	2.76038	2.36508	0.933609	0.915843	1.43535	2.52e-08	4.16388	4.7273	4.64784	7.92e-06	2.09e-12	2.88e-10	0.257671	1.22774	3.62e-08	2.3e-06	5.7e-12	1.26e-07	3.48e-09	4.77979	0.473404	4.85207		1	1	26	16	0.951652
NM_001162939	Aen	3.05139	3.41663	3.5641	3.71016	4.56417	4.44063	2.69446	2.7636	3.13706	4.46593	3.68539	6.192	4.63838	2.67073	5.60589	2.79751	1.90421	4.2588	3.33441	4.67292	0.00194561	2.46159	6.50714	3.25513		1	1	24	1	0.53356
NM_026531	Aen	0.00011444	0.000106126	1.06164	0.000161328	0.000102486	0.000127091	2.56688	1.22611	0.741723	0.00012594	0.000176113	0.000111822	0.511837	1.24606	0.875656	0.000114303	2.42931	0.506964	2.70799	0.000137665	5.7825	0.000118418	0.000135165	2.38998		1	1	22	15	0.836684
NM_001276288	Aes	39.891	44.9751	23.7136	28.9933	33.6268	28.4724	15.7659	37.9922	14.2134	27.6242	23.5975	55.2618	39.5562	23.5852	46.6626	26.204	45.6473	35.9123	35.0974	28.055	17.7339	26.1164	20.2534	21.5074		0.124904	0.64836	28	2	6.81361
NM_010347	Aes	333.438	362.145	238.258	197.448	353.295	323.707	217.137	285.242	170.535	182.458	164.574	332.587	393.056	332.228	422.795	232.096	407.934	279.928	353.874	220.6	295.565	259.624	252.166	185.239		0.213814	0.919962	28	3	49.0371
NR_074087	Aes	2.28157	4.62207	5.33993	1.60103	5.16547	14.9293	3.51303	4.59809	4.65404	4.29639	5.1511	3.15952	6.75223	1.79473	3.21419	2.62323	2.64111	1.72527	4.85875	1.58e-07	0.905469	4.45978	1.49e-05	0.924135		1	1	24	14	0.547066
NM_134158	AF251705	0.89898	0.193668	0.618708	0.392668	0.577514	0	0.612157	0.145913	0.0854606	0.370942	0.822234	0.601296	1.27504	0.445063	0.445943	0.271346	0.708877	0.592344	1.83269	1.3796	0.0790058	0	0	0		1	1	26	0	0.31527
NM_027373	Afap1	0.196261	0.414348	0.26787	0.263663	0.252774	0.101623	0.350062	0.373687	0.280937	0.677667	0.524928	0.430658	0.348275	0.27277	0.223105	0.182753	0.182997	0.114553	0.176901	0.327361	0.561622	0.273959	0.273026	0.330952		0.0252806	0.232388	22	0	0.10655
NM_178928	Afap1l1	0.474278	0.480968	0.479473	0.555694	0.431611	0.0452218	0.926206	0.705866	0.58629	0.953215	0.400276	0.539487	0.48263	0.43679	0.578117	0.506531	0.662489	0.61612	1.09333	0.338845	0.538028	0.652243	0.189494	0.522182		1	1	20	18	0.109827
NM_001177797	Afap1l2	0.479641	0.480693	0.174308	0.429072	0.161771	0	0.0186478	0.257314	1.81e-06	0.49654	0.291094	0.344098	0.184267	0.244826	0.184565	0.0866513	0.0895004	0.120783	0.132789	0.542103	0.281552	0.126206	0.366992	0.0700606		0.0857325	0.503951	20	1	0.120336
NM_001080798	Aff1	0.708213	3.18789	0.000285503	1.26449	0.00101781	3.83663	0.00213339	1.05179	0.016336	0.000473987	3.58462	0.000675595	1.06334	2.86	0.000476879	0.000254878	0.0231496	0.000309311	0.000104746	8.18e-05	0.00116428	4.55824	0.00322436	0.000381315		1	1	22	3	0.751837
NM_133919	Aff1	3.08188	0.000631536	5.98028	4.05235	5.26422	0.049171	5.73564	6.10206	5.26369	5.33111	1.55987	5.89094	5.11909	2.54918	7.05275	5.96395	4.47344	4.72909	5.84582	2.50169	5.43615	0.0459159	5.58116	7.25176		1	1	28	20	1.59045
NM_001290814	Aff3	0.0282113	0.061406	0.0168179	0.186689	0.102238	0	0.0513915	0.087451	0.116254	0.15171	0.168679	0.1003	0.0487669	0.00993052	0.022565	0.0739462	0.0555211	0.0320859	0.00700019	0.110379	0.0958534	0	0.0972651	0.0125556		1	1	26	18	0.0412632
NM_033565	Aff4	6.47372	6.24381	13.3284	13.2121	10.6448	10.2469	14.9221	13.4483	12.1037	10.8751	13.2045	8.81657	10.8145	11.6318	11.4654	12.4003	10.0552	10.1958	11.7956	9.33425	11.6796	13.3284	10.4875	11.4408		1	1	26	11	2.09671
NM_054070	Afg3l1	8.29206	7.11448	12.1839	4.84113	12.4969	6.88373	7.997	9.95144	5.63083	6.13195	6.64056	6.63968	12.0786	11.0945	13.0957	11.2317	11.29	10.3373	13.2922	7.09875	9.64114	2.36613	0.671626	0.785161		0.0385934	0.301251	26	6	0.354345
NR_028260	Afg3l1	0.000919017	0.00026937	0.00183511	3.41952	0.000449347	0.0259955	0.543667	0.00209631	2.04565	2.77603	0.215379	4.16379	0.00170704	0.000941818	0.000205151	0.00199686	0.000128026	0.00117251	0.000177524	0.00124295	0.000203988	6.06757	9.17209	6.93646		0.0473939	0.34375	28	19	0.38424
NM_027130	Afg3l2	22.4898	22.9435	29.2406	22.6964	22.7793	18.1669	20.3733	21.1192	18.0677	20.2033	17.2348	20.3124	21.0502	18.3529	24.5331	30.6711	26.3485	30.1638	26.9182	20.9764	16.377	16.7991	19.0681	24.0254		0.00640261	0.0953108	26	6	1.86047
NM_145146	Afm	169.103	172.939	144.607	159.855	149.788	183.746	156.481	134.802	198.459	204.099	207.347	156.129	161.649	150.412	152.684	142.911	165.733	158.504	149.013	181.458	202.759	202.712	208.02	175.644		0.0252806	0.232388	24	20	20.5658
NM_027827	Afmid	130.052	126.794	91.5792	88.0632	87.6107	77.9223	103.971	164.271	130.918	127.84	103.147	152.304	121.491	89.8858	123.204	98.9359	124.682	137.895	137.261	110.685	130.113	104.061	121.392	128.155		0.254007	1	20	19	23.1176
NM_007423	Afp	0.24393	0.292655	0.779201	0	0.446494	0	0.114862	0.108977	0.258442	0.336951	0.259811	0.134948	0.0606406	0.0740879	0.363542	0.616019	0.413711	0.327555	0.209028	0.572588	0.0792264	0	0.48004	0.0463394		1	1	24	11	0.0952626
NM_001252503	Aftph
NM_001290545	Aftph	2.63e-05	0.178731	0.247095	7.98e-05	0.997358	3.45e-05	1.86e-05	2.45e-05	3.18e-05	4.45e-05	5.71e-05	3.68e-05	3.38e-05	1.44066	2.9e-05	0.820095	0.893686	1.94e-05	0.562777	9.84e-05	6.32e-05	0.000100424	5.65e-05	3.42e-05		1	1	20	10	0.174675
NM_181411	Aftph	12.8232	11.3219	15.0795	15.0723	13.1433	15.5681	16.2701	16.4363	17.3286	19.5661	18.5232	15.4409	14.0586	13.623	15.556	16.4757	13.3796	15.2473	11.1816	16.453	16.5521	17.635	16.669	14.0305		0.0385934	0.301251	26	18	2.31224
NM_001005847	Aga	11.3563	13.3898	18.7152	15.3296	17.6807	11.2079	16.6342	19.1066	16.399	11.9446	11.8232	14.8491	14.3958	14.9455	12.7513	13.6657	16.0001	14.8376	18.1448	0.000945393	15.8887	13.6741	11.4457	13.5378		1	1	26	11	2.80955
NM_001205054	Aga	1.64e-05	1.04e-05	1.09e-05	0.0260304	3.69e-05	0.000162911	0.000216252	9.5e-05	4.91e-05	1.23917	0.00251105	5.64e-05	3.11e-05	0.546532	0.990162	3.35e-05	5.09e-05	1.47e-05	4.03e-05	9.37041	0.000245035	7.74e-06	0.000418635	0.000184714		1	1	26	16	0.000116427
NM_001037136	Agap1	0.000702102	2e-05	0.153459	1.38e-05	0.118848	2.47e-06	5.94e-06	0.0970695	0.0162531	1.1e-05	5.53e-05	0.00133026	0.452742	0.162772	2.39e-05	0.630624	0.16891	0.283111	0.0858968	0.0038695	0.000100712	1.85e-05	0.942515	5.02e-06		1	1	24	7	0.0840278
NM_178119	Agap1	1.32211	1.10855	1.07626	0.63191	1.34305	0.718425	1.40649	1.65009	1.36575	1.14132	0.53933	1.14431	0.856418	1.17632	1.60072	0.735993	1.76015	1.09117	1.08905	1.15863	1.98609	1.13999	0.000278866	1.0582		1	1	24	15	0.219509
NM_001301014	Agap2	0.17154	0.0910381	0.241587	0.155866	0.211505	0.848244	0.565061	0.279427	0.212064	0.184475	0.10897	0.130449	0.180376	0.285519	0.373963	0.156489	0.238401	0.16824	0.596139	0.635388	0.417825	0.263008	0.31042	0.113788		0.0706327	0.444012	28	12	0.0728985
NM_001256431	Agap3	0.0637845	0.39037	0.493643	0.154322	1.58e-06	0.582163	0.533799	0.276916	2.72e-06	0.0854811	2.94e-06	1.49071	1.08444	1.27126	0.739927	0.163701	1.1005	0.615979	0.865985	0.44769	0.3521	7e-07	0.38376	0.137659		1	1	28	1	0.324962
NM_139153	Agap3	3.27523	3.77042	3.67677	3.07966	5.77716	3.0327	2.77023	4.79434	2.36114	2.4009	1.44223	3.95849	4.82542	3.06804	6.52044	3.80181	6.5169	5.01295	6.59446	2.94079	4.23898	1.54573	1.75178	1.75669		0.0706327	0.444012	24	9	1.08054
NM_178755	Agbl2	0	0.0188931	0	0.0574432	0	0	0	0	0	0	0	0	0.0175524	0	0.0162202	0.0198976	0	0.0518605	0.0151209	0	0.0229712	0	0	0		1	1	24	9	0.0106921
NM_001289658	Agbl3	1.59032	1.23787	1.13752	2.62496	1.59211	1.79457	1.27608	1.49591	1.28577	1.1065	2.63921	1.90865	2.07985	1.39703	0.930408	1.8679	1.10218	1.85509	1.86448	1.78252	1.23211	2.30204	2.45244	0.995529		1	1	26	1	0.342112
NM_001048192	Agbl5	0.000221945	5.32e-06	0.00726982	0.0117539	0.000795934	0.00867368	0.00880781	0.381981	0.0104093	0.073585	0.0127153	0.00796735	0.000972603	7.77e-06	0.000954446	1.73e-07	1.51234	0.538429	0.868388	1.39e-13	4.57e-05	9.16e-14	4.16e-13	0.0112665		0.417449	1	20	15	0.0124876
NM_001294262	Agbl5	0.111856	0.366388	0.400203	0.162347	0.853829	7.82e-123	1.38e-42	0.530145	0.349771	0.225889	2.79e-41	0.32318	0.632091	0.533848	0.696033	0.703495	0.701667	0.181712	0.476242	1.08812	0.104345	1.05118	0.62103	4.26e-54		1	1	22	7	0.155416
NM_174849	Agbl5	0.0938772	1.94e-83	0.243837	6.15e-243	0.536193	8.97e-147	4.89e-84	0.162418	1.51e-18	0.43318	0.586948	1.78e-102	0.3862	0.20356	4.41e-65	0.163561	0.142136	0.322835	0.0782711	7.52e-05	0.152108	6.47e-05	7.41e-05	0.320199		1	1	26	20	0.114847
NR_122117	Agbl5	0.89544	1.37492	1.26525	0.886889	0.533268	0.955313	0.531412	0.143793	0.307902	5.73e-08	0.332081	0.906906	1.15812	0.534131	1.41218	0.912333	0.000379187	0.760543	0.455397	3.12e-13	0.605402	2.08e-13	8.96e-13	0.476655		0.00136277	0.0366247	26	4	0.409406
NM_001271422	Ager	0	0.000951723	3.65e-104	0.00148234	1.71e-07	0	0	0	0	0.000950945	0	0	0.000882082	0	0	0.000941915	0.000934371	0	0	0.00130162	0	0	0	0.0014636		1	1	26	4	0.000424567
NM_001271423	Ager	0	0.106433	0	0.161798	2.55e-07	0	0	0	0	0.0607578	0	0	0.0494299	0	0	0.168443	0.14614	0	0	0.0661748	0	0	0	0.150969		1	1	22	7	0.0349522
NM_001271424	Ager	0	1.31e-10	2.02e-37	2.2e-10	4.5e-08	0	0	0	0	8.77e-10	0	0	0	0	0.0836694	2.78e-11	4.09e-11	0.0444572	0	2.46e-09	0.0592271	0	0	2.56e-10		1	1	26	13	9.2631e-11
NM_007425	Ager	0	9.44e-06	1.74e-106	1.5e-05	1.17e-07	0	0	0	0	1.64e-05	0	0	1.72e-05	0	0	5.93e-06	6.66e-06	0	0	2.78e-05	0	0	0	1.57e-05		1	1	26	4	5.56988e-06
NR_073173	Ager	0	1.12e-05	2.11e-106	1.78e-05	0.101535	0	0	0	0	1.9e-05	0	0	1.98e-05	0	0	7.14e-06	7.98e-06	0	0	0	0	0	0	1.85e-05		1	1	26	4	1.25865e-05
NM_010472	Agfg1	4.0453	3.92103	6.57233	4.55833	4.89165	3.25467	4.92598	5.3419	5.5007	4.75913	3.69067	4.37661	5.51596	4.69129	5.29386	6.44756	4.94211	5.75636	5.74278	4.35238	5.61036	7.49874	4.05268	4.34192		1	1	20	14	0.562889
NM_001303266	Agfg2	0.961165	2.13354	3.46043	0.000264558	1.74357	0.00182902	0.000605938	0.000126395	3.31903	0.00180324	3.21486	3.36008	0.807454	0.000177732	3.44166	3.99571	1.17419	1.66435	3.01775	2.46402	2.85863	0.00170494	0.00195158	0.00221805		1	1	26	0	1.14305
NM_001303271	Agfg2	4.95e-05	0.000277619	7.33e-05	3.06e-11	0.840777	3.35e-07	9.29e-09	0.322517	0.00115389	5.5e-08	0.00152935	5.82e-05	1.18463	1.77919	0.24044	3.65e-05	1.8657	0.861455	0.60964	8.67e-06	2.09e-05	2.04e-20	3.6e-15	1.07e-05		1	1	22	10	0.227842
NM_178162	Agfg2	5.31854	4.89344	3.25828	7.3671	5.2081	6.02116	6.12171	9.7542	3.72343	6.70805	3.44209	7.63133	12.606	11.0234	7.97946	4.14925	10.1923	4.87817	7.35807	2.88696	7.29219	11.9672	6.38343	3.50569		1	1	28	22	1.48763
NM_025630	Aggf1	8.75584	6.1722	11.5233	10.1191	11.337	10.742	13.1001	11.6878	12.0263	12.9216	13.6215	11.4163	10.9475	11.2912	11.8294	10.1748	8.48286	11.3512	11.6921	11.4949	13.0003	10.765	13.6579	13.3676		0.0162831	0.173997	28	18	1.27909
NM_023538	Agk	2.79345	2.42475	4.00917	1.75104	3.14817	1.10808	1.89058	1.79311	2.32874	1.98938	1.59873	3.42823	3.38938	3.34731	3.54399	3.89216	3.1661	2.94172	2.82328	1.67744	1.80868	1.95598	1.23064	3.24078		0.0473939	0.34375	26	2	0.709568
NM_001081326	Agl	4.28789	4.47272	6.96327	6.40961	5.76126	6.45873	6.29201	6.2298	7.303	7.97481	7.54782	5.86528	4.74379	4.01258	6.44067	8.10478	6.79631	7.02575	4.92348	5.13222	6.41706	7.71305	4.83933	6.3479		1	1	28	18	1.14575
NM_001081408	Agmat	38.9276	57.2329	35.7939	23.5449	38.3051	32.5505	24.4614	34.1971	18.9634	21.36	17.6724	33.554	44.2856	35.2203	46.0612	35.6518	43.9045	46.2068	48.5625	20.043	26.7005	21.814	25.0611	21.6348		0.0162831	0.173997	28	4	8.89795
NM_178767	Agmo	30.7729	26.4868	41.1801	30.631	34.6413	45.9816	51.2393	52.6706	51.299	48.6013	50.0551	35.4605	38.4973	34.418	34.6217	41.0242	39.6325	53.5648	51.7778	51.117	46.3664	64.2249	45.135	45.1788		0.000236994	0.0127112	24	16	10.3904
NM_153403	Ago1	2.3375	3.11763	5.3465	5.31446	5.32999	4.98266	5.34232	4.98077	4.69284	5.02805	3.94155	3.99913	6.11986	4.7944	5.33876	5.91487	4.79881	4.70471	5.09827	3.34458	5.98416	6.10875	6.1053	4.81022		1	1	26	10	0.695461
NM_153178	Ago2	0.440432	0.426653	1.67381	0.90078	1.08159	0.925345	2.8045	2.90466	1.60205	1.75822	2.51968	1.84795	1.66869	1.23401	1.96441	1.68176	1.62848	1.18479	2.00446	1.35207	2.24438	2.47952	2.14155	1.77573		0.417449	1	26	16	0.71217
NM_153402	Ago3	0.508416	0.382746	1.09271	1.08775	0.565572	0.652988	2.45653	1.59418	1.53274	1.37187	1.18668	0.674619	0.801668	0.885295	0.99875	0.938121	0.812422	0.593439	1.00911	0.868974	1.39398	1.30106	0.604809	1.40539		0.417449	1	26	15	0.399423
NM_153177	Ago4	0.597694	0.684729	0.984552	0.758353	1.01696	0.217795	0.378298	0.682853	0.350003	0.575144	0.814967	0.610006	0.679923	0.487359	0.796893	0.927587	0.734243	0.545656	0.351364	0.320007	0.582011	1.62585	0.783266	0.573918		1	1	22	4	0.227962
NM_001163379	Agpat1	0.54407	1.73e-05	0.244081	2.54e-05	1.47065	1.86e-05	2.07e-05	0.56335	2.25e-05	0.872234	2.75e-05	1.86e-05	0.927264	0.843472	0.432802	1.88e-05	0.456592	0.461919	0.200693	2.18e-05	2.18e-05	1.88e-05	2.06e-05	2.52e-05		1	1	24	7	0.304137
NM_018862	Agpat1	1.56552	3.09507	2.35114	2.35281	2.04923	2.57553	2.85902	2.6207	0.279497	0.624949	1.40463	2.15249	2.71529	0.520398	3.22776	1.88759	4.85157	3.242	5.93653	0.884688	2.70034	2.88546	0.778688	1.4528		0.77427	1	28	7	0.666505
NM_026212	Agpat2	110.809	116.749	55.8865	42.03	82.0902	74.0677	53.0875	101.317	54.3832	66.7289	42.0557	130.967	159.763	110.622	98.8711	55.862	97.5035	74.695	133.2	65.3875	115.028	123.981	103.696	54.2848		1	1	28	26	30.1802
NM_053014	Agpat3	29.5498	32.8965	37.2049	40.0021	41.419	39.1074	43.1163	45.4348	33.5792	33.1043	36.4198	40.1341	46.773	49.3928	43.7774	37.5909	43.8603	45.2805	50.4203	43.9946	42.7046	53.7257	45.4221	33.5956		1	1	26	10	4.30331
NM_026644	Agpat4	0.115159	0.107464	0.0343346	0	0.0703624	0	0.0844133	0.360578	0.0948945	0.0412352	0	0.0743107	0	0.245064	0.184914	0.188473	0.162883	0.16405	0.2593	0.0901047	0.174636	0	0.528711	0.051017		1	1	20	14	0.0611596
NM_026792	Agpat5	3.82523	2.51511	4.17018	2.86761	4.2727	2.19548	4.1287	3.54926	4.27836	3.91678	4.08076	3.72474	3.48741	3.54749	3.20899	4.09892	1.97023	3.26495	3.39837	4.53258	3.82147	0.631878	4.58276	4.29873		1	1	24	19	0.424526
NM_018743	Agpat6	28.3079	26.8709	44.6924	27.9005	42.1519	51.4226	55.6441	67.1031	39.4255	37.7641	28.908	39.7227	42.6151	38.1434	43.5653	41.9945	55.2366	64.1622	75.4218	56.9797	50.161	44.5201	38.4854	27.0558		0.00178703	0.0434908	24	14	11.6356
NM_172715	Agpat9	1.60148	1.65513	2.31365	1.3979	1.77414	3.11059	2.26915	3.01993	3.19791	2.40986	1.69164	2.21971	1.90283	1.72402	1.95484	1.81539	2.2516	2.94543	2.68933	1.04105	1.87373	3.21812	1.69778	1.93618		1	1	26	14	0.582203
NM_172666	Agps	1.9451	1.39974	2.94857	2.39046	1.87124	1.87251	2.46	2.25857	2.70235	2.62997	2.47832	1.85012	1.53702	1.84858	2.14103	2.78592	1.60929	1.88828	2.05461	2.38095	2.02457	3.63749	2.16089	2.91864		1	1	26	16	0.382
NM_011783	Agr2	0.11411	0	0	0	0	0	0	0	0	0	0	0	0	0	0	0	0	0	0	0	0	0	0	0		1	1	0	NA	0
NM_207531	Agr3
NM_021604	Agrn	2.66015	3.15359	2.387	1.62414	2.20911	1.38281	1.39315	2.33817	1.06195	1.48022	0.994102	2.46296	2.9138	1.96047	3.56831	2.77819	4.29248	2.56061	2.31015	1.301	2.30138	2.22354	1.49675	1.30728		0.0313002	0.264923	28	4	0.63535
NM_007428	Agt	168.59	243.276	137.3	66.2741	133.398	87.6314	79.5524	165.359	62.1885	81.7742	63.4732	153.406	188.04	125.18	202.433	163.853	234.565	201.599	176.669	68.3512	101.771	104.846	102.396	63.3406		0.0473939	0.34375	28	4	40.8337
NM_001284218	Agtpbp1	6.03e-10	4.05e-10	1.83e-47	2.55e-145	0.0862958	0	2.72e-85	0.222547	3.17e-07	0.0545096	0.0612309	0.0478516	3.77e-59	3.03e-48	2.07e-105	0.0454878	0.0410205	5.41e-34	0.132874	1.26e-48	0.202662	6.32e-69	2.66e-36	1.43e-06		1	1	26	20	0.0385441
NM_001284219	Agtpbp1	0.000280206	0.000304283	4.08e-05	0.00078699	0.98702	0.000603513	8.76e-05	0.000134097	0.000125038	5.89e-05	9.26e-05	0.901058	0.000106414	5.12e-05	0.000318449	7.16e-05	8.8e-05	0.504992	0.395411	5.3e-05	1.03821	9.23e-05	7.79e-05	0.000100216		1	1	26	6	0.000295299
NM_001284221	Agtpbp1	0.0423331	0.03676	1.83e-19	1.24e-30	0.41649	0.640616	4.31e-22	0.157707	4.25e-27	0.404351	0.086035	2.19e-15	0.257063	4.6e-18	0.0625775	8.25e-28	1.83e-31	0.116059	0.222754	2.07e-17	3.53e-10	5.1e-46	1.66e-23	0.0951269		1	1	26	14	0.120935
NM_023328	Agtpbp1	4.68946	2.88714	5.31746	4.58281	2.94612	4.71235	6.47317	6.17637	8.05988	7.08948	8.73322	4.82998	3.44184	5.22744	4.25861	4.77947	4.34478	3.16157	3.40728	6.39003	6.91679	7.31479	7.71498	8.1104		0.00103343	0.0312707	28	20	1.3738
NM_177322	Agtr1a	36.5609	40.8614	28.2947	36.3238	23.0284	20.8404	19.1356	21.3027	26.8893	32.6023	36.7803	38.3992	46.3037	42.4206	40.1164	36.6235	37.9121	31.5317	19.9851	14.4519	25.4701	33.2221	26.0632	26.7161		2.19722e-06	0.000752294	28	27	9.72406
NM_001301281	Agtrap	0.66319	0.406672	0.608702	0.271141	0.491568	0.113621	0.879213	0.904584	0.949534	0.67544	0.49446	0.42247	0.71072	0.775826	0.685002	0.428352	0.870538	0.78985	0.716586	0.203837	0.613231	0.426856	0.219633	0.394764		0.3549	1	20	16	0.0993549
NM_009642	Agtrap	0.0011477	0.00107789	0.00103586	0.00158623	0.00101889	0.00127596	0.00123465	0.00116788	0.00139022	0.00123725	0.00166513	0.00110937	0.0009741	0.00120459	0.000910737	0.00113199	0.000950045	0.000975592	0.000833136	0.00135029	0.00129257	0.00121792	0.00128666	0.00153352		0.254007	1	28	20	5.93758e-05
NM_016702	Agxt	92.3887	146.913	82.8609	77.5918	110.949	51.2123	52.7872	45.4699	32.0283	38.7783	35.3509	93.4879	141.125	98.0967	120.872	77.4527	104.722	89.2782	109.897	37.4481	48.844	54.2005	45.8153	33.7442		0.0103049	0.128395	28	3	41.1266
NM_001031851	Agxt2	63.3345	72.9664	74.451	76.6885	68.8297	45.0162	51.5504	63.7034	65.6604	62.5228	50.8955	57.5849	63.2417	53.0286	58.5451	73.7232	47.5685	58.8692	63.8116	54.4822	49.0928	56.0418	60.643	55.026		1	1	26	4	8.73008
NM_026375	Ahctf1	9.29343	6.24553	6.65364	6.36558	5.79037	11.066	12.2118	15.0823	15.6705	16.5278	16.0315	13.0374	10.1473	8.40594	6.9154	6.85339	7.43384	8.09686	8.38457	9.15802	14.9443	15.1246	13.685	12.463		5.97258e-07	0.000339269	26	19	4.67965
NM_016661	Ahcy	331.602	315.733	368.527	220.463	441.323	396.066	439.142	827.399	263.666	323.856	189.323	456.132	591.334	436.666	529.726	348.377	619.627	746.071	997.846	406.705	498.696	475.793	373.638	204.232		1	1	20	14	115.063
NM_145542	Ahcyl1	38.1138	34.7135	40.4967	40.8561	38.1236	38.2293	44.6272	48.5458	43.378	44.6177	43.5924	42.1309	38.1307	35.9322	35.9569	40.3525	36.1078	39.2845	35.2249	36.2773	41.9275	42.1376	45.179	46.3519		0.00814182	0.110536	28	18	3.79709
NM_001171000	Ahcyl2	2.61822	1.95e-05	1.70848	0.530674	2.35798	2.17e-05	3.63835	1.96281	0.88265	0.767817	3.11e-05	1.54708	2.66602	2.18163	2.84973	0.70248	1.12713	1.35817	2.91438	4.53e-05	0.901652	0.972054	2.46331	1.27752		1	1	22	10	0.570514
NM_001171001	Ahcyl2	2.88173	2.87972	2.29533	1.11124	1.06788	2.94812	0.00668987	1.6527	2.79452	3.80379	2.95592	1.70881	2.03274	2.39065	3.19166	3.4894	1.8979	1.89188	1.06833	5.79232	2.24639	1.1033	2.51798	5.8235		1	1	26	23	0.867634
NM_021414	Ahcyl2	3.55e-05	1.72e-05	0.211537	0.486532	8.74e-05	1.92e-05	1.38336	3.47e-05	4.63e-05	3.99e-05	2.76e-05	0.306893	5.68e-05	1.0788	4.86e-05	8.66e-05	0.279497	0.269317	0.41119	0.828254	1.78074	3.63e-05	0.000145694	0.948051		1	1	26	10	0.149532
NM_146155	Ahdc1	0.672988	0.84029	0.675868	0.80752	1.15423	1.21102	0.747037	1.93703	0.716781	0.590167	0.619002	1.41545	2.27356	1.57483	1.64821	0.803954	1.52854	0.909729	1.09473	0.510417	1.37215	1.82714	1.04706	0.718734		1	1	28	22	0.297409
NM_001177776	Ahi1	0.0623021	0.000867749	0.00995854	0.181512	1.57e-07	0.412974	0	2.28e-07	1.01e-06	5.26e-07	7.61e-08	2.16e-05	3.54e-06	0.0243691	6.17e-06	6e-07	0	2.58e-08	0.0608768	0	1.12e-07	3.14e-06	1.16e-07	6.37e-07		0.45345	1	24	4	1.53789e-05
NM_026203	Ahi1	0.188281	0.198811	0.212338	0.0678807	0.193789	0.285679	0.233572	0.456652	0.369482	0.520346	0.404026	0.344896	0.320236	0.0503888	0.13669	0.209809	0.156216	0.133589	0.283183	0.233875	0.33874	0.493663	0.196237	0.379763		0.00103343	0.0312707	26	20	0.131429
NM_001039959	Ahnak	2.45643	3.52624	1.59742	2.91099	2.68593	0.592675	1.09388	1.24153	1.46672	1.10351	1.49345	3.47157	2.2284	3.6351	1.17843	2.19431	1.67432	0.89711	1.46479	1.64242	0.0262331	0.38788	1.90508	0.90384		0.0252806	0.232388	28	0	0.697822
NM_001286518	Ahnak	0.732142	4.35e-05	1.59e-05	9.04e-05	1.25e-05	7.73e-05	7.13e-05	7.27e-05	8.26e-05	7.48e-05	0.00010049	6.45e-05	6e-05	4.32e-05	1.16838	2e-05	5.68e-05	0.365867	0.557861	7.86e-05	1.57555	7.53e-05	7.98e-05	9.36e-05		1	1	22	18	3.74767e-05
NM_009643	Ahnak	0.363732	0.49945	0.658739	0.452582	0.624014	0.52234	0.883334	0.7561	0.781753	0.840294	0.492698	0.5064	0.591431	0.377492	0.46181	0.790124	0.45096	0.477871	0.614732	0.638542	1.07367	1.01071	0.700169	0.9126		0.00233065	0.0510089	28	15	0.150017
NM_013464	Ahr	5.69263	6.40768	8.73787	7.96637	7.4564	5.5015	9.27742	9.38264	10.4556	8.58395	8.20756	7.59278	5.91988	6.28081	7.138	6.11133	5.29033	6.8637	4.0083	5.50695	6.74788	5.07971	8.30964	5.07571		1	1	26	18	1.53886
NM_146036	Ahsa1	106.217	64.0497	84.1414	72.2792	92.481	81.5889	94.1352	121.295	124.082	123.063	101.401	110.453	79.9967	109.748	79.0334	90.127	73.3115	70.3897	103.02	146.444	127.929	105.031	85.7004	116.591		0.00814182	0.110536	24	18	21.7668
NM_001290654	Ahsa2	0.260492	0.9158	1.15433	4.88e-06	0.748943	2.24e-05	3.87423	2.74428	3.02896	0.694807	6.28916	0.739543	1.02082	1.6e-05	0.112214	1.44977	1.60451	0.308642	1.77894	2.94262	1.63656	2.38886	6.49e-05	1.02067		0.179365	0.821071	22	17	1.17855
NM_001290655	Ahsa2	0.371445	0.134448	0.777937	3.5e-05	1.26658	6.11456	0.986415	1.56643	0.407636	0.617465	1.89043	1.37616	0.596685	0.531166	0.370374	0.615523	2.06e-05	0.644099	0.959265	3.45377	0.33711	0.000396903	7.35e-11	0.954898		1	1	28	18	0.557549
NM_172391	Ahsa2	13.03	9.03551	7.14086	9.78321	9.20148	15.6409	9.25438	16.3931	13.8534	12.7656	4.15277	9.52565	6.69912	10.0493	7.15856	6.69849	7.37399	7.23886	9.2069	10.3808	17.4454	16.414	11.1806	12.3061		0.0203328	0.202712	26	18	1.03765
NM_001276449	Ahsg	0.975216	1.62909	1.25051	6.39045	4.50176	26.2761	2.10402	9.8161	3.6754	0.875237	3.07998	1.85266	5.8252	12.1086	1.79235	1.37777	2.57445	3.5738	3.91554	2.41e-07	6.98237	3.64526	3.08e-07	8.18617		1	1	26	12	2.57774
NM_001276450	Ahsg	3.22606	2.39641	0.767235	0.000120166	0.592862	5.88e-05	6.99e-05	1.18703	9.42e-05	6.51e-05	9.76e-05	0.661799	0.566003	8.15e-05	1.35175	1.30345	1.10377	2.10303	0.862467	0.00013112	0.727304	5.92e-05	6.62e-05	9.85e-05		0.0385934	0.301251	28	3	0.41915
NM_013465	Ahsg	5489.44	6184.42	4619.36	3329.5	4912.83	3473.95	3290.92	4186.34	2560.17	2920.78	2250.19	4297.77	5208.49	4275.52	5493.02	5018.01	5549.56	5262.86	6250.66	3143.63	3667.65	2801.88	3045.01	2816.6		0.0007792	0.0260365	28	3	1156.61
NR_075099	Ahsg	8.6776	10.3771	3.20178	2.84316	13.8919	1.46e-05	3.74698	3.82132	1.66439	1.82821	3.08e-05	2.14319	10.6786	13.4891	1.81837	2.86625	5.85121	7.06649	6.28291	6.3951	3.91786	11.874	5.7554	6.3558		1	1	28	4	4.95909
NM_172923	AI118078	0.477295	0.417521	0.453564	0.550123	0.653927	0	0.523875	0.49668	0.25812	0.0320565	0.0890073	0.462229	0.622117	0.3167	0.526321	0.117207	0.707562	0.407717	0.513714	0	0.101658	0.182667	0	0.0794009		0.164654	0.798325	26	7	0.0822259
NM_001243102	AI182371	278.101	212.038	333.975	369.204	352.926	292.12	302.709	249.211	437.889	385.845	374.428	286.312	266.628	327.043	249.822	290.925	234.691	218.305	237.251	365.266	312.051	350.324	332.281	423.087		0.179365	0.821071	28	18	17.4005
NM_001243103	AI182371	227.739	154.69	214.082	307.302	220.091	177.394	246.344	179.87	292.547	269.336	339.552	178.634	182.487	255.201	153.376	203.618	116.314	160.79	169.898	272.441	199.632	209.58	311.419	303.714		0.3549	1	28	18	13.1557
NM_178885	AI182371	28.0359	18.0282	31.3724	23.5344	18.1929	7.28211	8.94951	12.1916	30.6589	29.7709	36.1545	20.8256	16.1422	21.5899	30.2038	33.0606	18.5172	20.2289	18.2446	16.1447	13.6715	11.0724	20.7113	63.2266		0.254007	1	28	27	4.33229
NM_172381	AI314180	16.863	16.2514	19.5274	34.4445	24.0382	30.819	30.271	20.6464	26.0763	24.2216	31.8011	20.2021	17.2367	20.1387	19.9914	21.0173	15.9656	18.1046	15.4434	27.3503	24.0157	25.7023	29.6878	27.5017		0.3549	1	28	18	4.63077
NM_144821	AI317395	17.4151	18.5313	19.7366	22.2892	21.3188	28.447	22.6889	23.7951	24.0251	18.6311	19.1644	19.5986	20.4292	22.9573	25.1291	19.7721	24.8481	27.5661	24.8809	18.5054	20.7089	17.3648	20.0907	18.6572		0.00640261	0.0953108	22	12	3.03243
NM_001002895	AI413582	0.289248	1.4865	1.68331	1.64469	2.07641	0	0.812877	0.313484	0.35731	0.618666	0.853671	0.83456	1.68441	1.10796	0.824159	0.849092	1.13016	1.49449	1.11939	0	0.501238	0	0.660921	0		0.179365	0.821071	26	5	0.586643
NR_033139	AI427809	0.107372	0	0.0319179	0	0.0326635	0	0	0	0.0441166	0.076844	0.213519	0.0692418	5.02e-07	0	0.0574024	0.140647	0	0	0	0	0.0405722	0	0	0		1	1	26	22	0.0489613
NM_001039220	AI429214	0.223984	0.766387	0.567633	1.0063	0.478791	1.15193	0.57452	0.311586	0.415285	0.320824	1.1687	0.54204	0.617546	0.675068	0.23974	0.439912	0.285063	0.606205	0.0840314	0.350509	0.254711	0	0	0.545847		1	1	22	8	0.193776
NR_028364	AI450353	0.728926	0.657013	0.359841	0.784911	0.50935	0.278159	0.997609	0.368892	0.124295	0.539873	0.299473	0.437717	0.219644	0.514465	0.121298	0.444211	0.385026	0.387127	0.227211	0	0.45831	0	0.230735	0.600319		1	1	26	7	0.204853
NR_046044	AI463170	1.4661	3.42644	2.29794	2.08557	0.534704	0.633776	0.415376	2.81959	0.905382	1.56542	0.808392	2.81339	2.32226	0.810485	3.59842	1.07456	1.60457	3.1648	1.72131	0.429969	1.06457	0	1.8812	1.4287		0.896695	1	28	0	0.514646
NM_001085515	AI464131	5.64061	7.00087	10.3861	5.66347	11.6561	6.30514	7.24891	7.01496	5.82105	7.10242	5.96505	9.17604	10.792	8.96048	15.2262	10.9225	12.8328	9.4858	10.4381	7.06981	8.11175	8.79336	8.10526	6.94556		1	1	20	10	2.0559
NM_178901	AI467606	0.0382099	0.0356566	0.0341768	0	0.0700341	0	0.210056	0.0797554	0.0472293	0	0.113916	0.332865	0.133102	0	0.0306767	0.187608	0.291831	0.0653178	0.0286773	0	0	0	0	0		1	1	28	22	0.0311826
NR_033498	AI504432	0.0495788	0.0462512	0.0332514	0.0351543	0	0.0406721	0	0.025641	0.229841	0.0933043	0.0370441	0.0120161	0.0214426	0.0261984	0.049589	0	0.0523045	0.010575	0	0	0	0	0	0.0661647		1	1	26	23	0.0156934
NM_133818	AI597479	3.32613	2.422	3.55497	3.53814	3.45095	4.71411	4.39895	4.03877	3.23419	3.29227	5.14837	2.59412	2.65448	2.6418	2.85912	3.0689	2.33181	3.08175	3.01367	3.9992	3.40493	4.65604	5.94076	4.27109		0.179365	0.821071	28	15	0.667523
NM_001204910	AI607873	2.51523	2.47804	3.94089	4.39502	2.87435	2.29429	6.61244	3.69375	3.43262	3.82883	4.80749	2.84672	1.65683	2.5783	1.86956	1.62124	1.85412	2.3017	3.33539	2.57431	3.05852	1.70405	2.68123	3.433		1	1	26	18	0.833339
NM_145489	AI661453	7.50861	4.78062	7.64577	8.8218	12.2112	6.59691	8.6788	12.6901	8.24905	9.53294	6.91981	14.6504	15.3654	14.3841	14.0469	5.81733	11.7408	5.20261	9.56875	6.32046	16.6925	11.7695	8.31273	6.9288		1	1	28	22	2.7353
NR_015519	AI662270	1.67526	1.51318	0.67681	1.38049	1.5949	1.25702	1.84795	0.737256	2.9388	1.79841	1.6087	1.8813	1.08695	1.5589	1.65208	1.00774	0.414134	4.34666	1.18154	1.58555	2.52578	0.331112	1.42565	1.50454		1	1	22	18	0.337757
NM_001256515	AI837181	0.000136631	1.23457	0.000133827	0.000381921	2.57e-05	0.00504578	0.00021658	0.969897	0.336038	1.37119	0.000170105	2.56178	2.45595	6.32e-05	0.348475	1.41925	0.00028217	0.598551	1.06801	0.611595	4.35e-05	1.63737	0.000126633	2.51646		1	1	26	24	0.869483
NM_134149	AI837181	5.10952	4.98885	3.95535	2.23066	8.54721	6.35258	4.27691	3.5494	1.72514	1.19959	1.38991	5.15839	5.54248	6.29087	7.98261	3.05136	7.56387	5.53101	7.46533	1.68853	5.87656	0.00115917	1.07082	1.09e-05		0.103671	0.570239	24	9	2.11269
NM_001033139	AI846148	0.210665	0.432543	0.226949	0.0941654	0.14921	0.0242768	0.242512	0.13128	3.43e-07	0.0459986	3.34e-07	0.0825735	0.25053	0.21759	0.200346	0.125356	0.315072	0.121958	0.184846	0.246952	0.0470446	0.970975	2.4e-07	0.265387		1	1	28	4	0.107422
NM_001167831	AI846148	0.210349	0.352736	0.442326	0	0.586983	0.518887	2.68e-07	0.45627	0.058025	0.104172	0.978932	0.143016	0.694399	0.286369	0.705633	0.149078	0.286007	0.423398	0.806052	0.0271354	0.113686	0	0.377053	3.69e-06		1	1	26	5	0.148294
NM_001199330	AI987944	4.96606	2.09148	12.6691	12.8232	7.18162	5.39053	9.81883	5.72969	11.3214	10.4575	12.3029	8.86291	9.42032	12.6389	7.30965	10.9476	5.67915	6.33378	7.81557	6.68494	5.33133	8.7939	10.5251	8.29441		1	1	28	22	1.91009
NM_183167	AI987944	10.2823	11.8098	4.5342	17.9364	12.097	18.5323	15.1752	9.77628	13.551	12.799	15.1595	8.42689	5.16779	8.49561	6.89143	5.14175	7.31662	5.89186	3.3648	18.7491	14.8676	8.4407	10.2782	14.5743		1	1	28	14	3.4598
NM_181732	Aida
NM_019467	Aif1	2.66864	2.13606	3.24115	0.541449	2.68159	3.63492	2.86302	0.811892	2.47313	2.14489	2.68476	1.93067	1.93813	2.36773	2.23562	1.96168	2.21065	1.71758	2.32691	2.34862	1.3117	8.47625	2.07333	1.38092		1	1	26	8	0.393427
NM_145144	Aif1l	0.0239636	0	0.0857255	0	0.0218367	0	0.0788114	0.0497722	0.0296225	0.0515154	0	0.0928615	0	0.0762059	0	0	0.0608233	0.0409237	0.0358247	0	0	0	0	0.0957645		1	1	26	18	0.0264517
NM_012019	Aifm1	47.7933	46.9768	58.5163	57.0352	57.9271	48.8594	52.4131	54.2501	51.812	54.6846	47.3944	48.0601	48.2957	49.16	49.0665	48.6226	50.6068	51.6761	46.7942	57.5344	49.5026	54.4153	50.5334	49.9305		1	1	26	11	4.37699
NM_001039194	Aifm2	2.02927	2.23511	2.74091	2.25224	2.76765	2.51781	2.49252	3.75944	2.48952	2.69058	1.88277	3.10241	2.43859	2.06528	2.85277	2.18651	4.72508	5.08105	3.3834	1.81561	1.73854	2.83599	0.854466	1.24288		0.417449	1	24	11	0.480956
NM_001284300	Aifm2	0.887257	1.71e-06	1.12387	7.89e-06	0.35364	3.2e-08	0.700365	1.23001	4.3e-08	0.50336	0.934765	0.320753	1.38027	0.882082	0.568652	1.41e-06	3.06492	1.30884	2.87446	0.470832	1.34202	1.7266	3.39e-05	0.000147707		1	1	28	27	0.358954
NM_153779	Aifm2	1.14e-05	0.146094	3.08e-05	8.51e-06	0.000128593	9.56e-07	1.47e-06	2.63e-05	1.13e-05	1.64e-05	4.75e-06	3.19e-06	4.36e-06	1.91e-06	6.87e-06	6.03e-05	1.55e-05	1.93e-05	2.63e-05	0.00208854	1.92e-06	1.48e-06	7.86e-07	0.157132		1	1	22	13	1.05359e-05
NM_178058	Aifm2	3.82454	3.1773	3.79758	1.65443	5.71296	4.56337	3.77414	7.41014	2.81573	5.42336	0.982981	4.27301	3.34691	2.82783	6.2595	3.80487	5.86259	5.90581	9.6167	3.79178	3.34138	5.26844	4.0535	2.57022		1	1	20	14	1.45065
NM_001291070	Aifm3	0.404062	0.0835645	0.408481	2.3e-06	0.492512	0.451097	0.692648	0.853909	0.584831	0.33892	3.12e-05	0.00124122	0.000211708	0.737033	0.0641426	0.0725153	0.000408137	0.272142	8.08e-06	0.222113	0.39422	0.86919	0.579427	0.33572		0.66655	1	28	16	0.231593
NM_175178	Aifm3	0.511241	0.799433	0.155367	0.982538	0.775655	9.82e-06	8.93e-06	8.31e-06	1.03e-05	1.04e-05	0.795114	0.618276	1.24886	9.36e-06	0.949624	0.67154	1.53324	1.15812	1.3153	1.08e-05	1e-05	8.85e-06	9.77e-06	1.21e-05		0.0473939	0.34375	28	1	0.361495
NM_025446	Aig1	2.88249	3.25767	3.59721	2.80007	4.30534	0	0.756479	2.3263	0.749923	0.894919	1.80271	1.39188	3.6696	2.03778	4.40635	3.12458	3.76373	4.03039	2.4746	0.26705	1.30123	2.01511	1.21692	2.20484		0.0313002	0.264923	26	5	1.40542
NM_172393	Aim1	1.84707	2.73457	5.48915	4.18293	5.0116	3.59495	4.58992	4.88972	3.85119	3.39995	2.76103	2.90482	4.57465	3.78442	3.97635	5.52798	3.76672	5.33803	3.91945	2.4377	3.49685	3.22452	1.91154	2.58894		0.0313002	0.264923	24	10	0.947463
NM_001162970	Aim1l	0.565963	0.135382	0.622911	0.329285	0.606022	0.0317664	0	0.871239	0.215278	0.124837	0.216815	0.464206	0.427026	0.368283	0.336837	0.442115	0.281825	0.136214	0.248822	0.0851667	0.246718	0.370118	0	0.0968005		1	1	26	3	0.21368
NM_001013779	Aim2	0.535566	1.02573	0.478993	0.519804	0.591771	0.0309786	0.865987	0.234526	0.836241	0.424098	0.799116	0.218405	0.244831	0.568339	0.429419	0.609162	0.477394	0.674124	0.421903	0.43009	0.544201	0.115065	0.0971038	0.11257		1	1	24	9	0.131678
NM_007926	Aimp1	21.2597	26.4845	25.1309	14.4906	16.2735	15.3593	16.6741	14.2659	16.0075	15.2549	14.8555	14.8936	17.5595	19.0352	21.5669	19.7494	22.4968	28.1626	19.8897	11.1527	9.97479	13.017	18.7194	16.4766		0.0162831	0.173997	26	4	1.91202
NM_001172146	Aimp2	9.728	8.22369	12.764	9.21981	14.7815	14.3443	11.8024	9.43302	11.264	9.50272	7.92073	11.6021	11.9895	12.7269	12.5857	9.40956	13.1055	12.468	15.1872	19.5311	13.7491	8.32253	16.1209	8.65405		0.77427	1	28	10	0.571462
NM_146165	Aimp2	4.76446	3.6729	4.01033	3.14648	6.92056	6.55435	5.16883	3.67244	3.60104	6.25167	0.809438	3.11662	4.14473	7.41001	6.36517	4.45797	3.42039	2.91456	4.42155	3.94066	4.58866	3.7159	1.36723	3.95029		1	1	26	13	1.1021
NM_001276284	Aip	6.39422	7.41314	6.01111	6.37259	5.30252	4.70431	5.10066	5.63815	5.59786	4.04911	0.00764028	3.74435	7.99146	5.86735	7.34704	4.18357	7.37307	7.32579	13.9712	1.12014	3.55492	4.47123	3.32824	4.63846		0.179365	0.821071	28	4	1.25511
NM_016666	Aip	2.45383	9.31e-05	1.82379	0.000161565	2.44946	0.000127518	0.000130529	1.40897	0.000147781	2.54989	5.29073	3.29681	1.09387	2.55842	1.62195	3.60136	2.47328	1.86682	0.458662	2.36544	3.0709	0.000118909	2.3379	0.000162194		1	1	26	25	1.28952
NR_002853	Airn	0.133166	0.435126	0.655342	1.5124	0	0	0.441863	0.0701769	0.0822757	1.42896	0.197968	0.321717	0.408982	0.571037	0.268289	0.195987	0.397964	0	0.100761	0	1.3689	0	0	0		1	1	22	2	0.261287
NR_027772	Airn	0.56324	0.527173	0	0	0.854144	0	0	0	0	0.29957	0	0	0	0	0	0	0.75503	0	0.452819	0	0	0	0	0		1	1	26	6	0.211828
NR_027773	Airn	0	0.2912	0	0	0	0	0	0	0	0	0	0	0	0	0	0	0.135606	0.268541	0	0	0	0	0	0		1	1	0	NA	0
NM_010590	Ajuba	1.32005	1.51147	1.18052	0.567348	1.58314	1.03057	1.53359	0.995631	0.642838	1.09659	0.955728	1.51172	2.30555	1.58846	2.85151	1.31672	2.18107	0.973185	2.77762	2.32408	1.4066	2.30601	1.35553	1.65289		1	1	26	3	0.293541
NM_001142938	AK010878	2.39518	2.5675	2.04336	3.54726	1.94149	3.45533	1.9424	2.77726	2.75437	1.3535	3.51382	1.21618	1.5826	2.77695	1.65085	1.60461	1.5508	2.73882	2.09641	1.74368	1.38857	3.10462	3.32906	3.03783		1	1	26	12	0.512872
NM_001198791	Ak1	0.000170631	3.83e-05	0.000117151	0.000131693	1.72e-05	0	0	5.22e-07	0.000210912	0	0.000270176	0.000443052	1.18e-05	3.13e-05	0	0.000177918	7.35e-05	0.000152843	4.91e-05	0	6.3e-05	0	4.07e-05	0.000253366		1	1	26	22	9.39413e-05
NM_001198792	Ak1	0.032553	0.130622	0.0294623	0.0966489	0.194455	0	0	9.99e-07	0.0402377	0	0.0483947	0.0343065	0.278513	0.149423	0	0.0318763	0.0578818	0.0277563	0.0515104	0	0.118369	0	0.201698	0.0430468		1	1	28	4	0.0683411
NM_001033966	Ak2	8.03388	6.36858	8.3752	4.24059	6.40696	3.67549	4.0415	6.73376	5.37307	4.47373	4.06482	7.71607	8.55029	11.5498	6.84385	8.29881	5.2043	8.98069	7.10993	4.87585	7.54377	11.0389	3.79913	4.31962		1	1	28	1	2.17062
NM_016895	Ak2	136.714	141.423	166.448	149.361	222.414	249.898	162.342	117.133	120.932	108.92	124.445	126.561	136.967	142.362	180.295	141.029	206.148	241.162	229.895	163.42	159.581	187.529	135.158	103.441		0.000584053	0.0216907	26	9	25.301
NM_021299	Ak3	181.168	182.66	178.992	148.432	167.64	169.503	192.279	192.428	175.58	178.939	142.287	159.494	161.097	150.201	170.304	177.774	190.744	217.461	195.217	162.133	185.548	181.895	155.048	157.593		0.00814182	0.110536	20	17	12.4751
NM_001177602	Ak4	6.35e-24	2.26e-23	3.97e-26	1.48e-24	6.47e-26	7.94e-26	2.32e-26	0.283648	4.18e-25	5.11e-25	2.16e-23	0.800628	1.18429	1.14779	0.439268	1.35e-25	1.15767	0.234441	1.42903	2.90333	1.3e-25	5.18e-26	6.68e-25	0.36792		1	1	24	5	0.11004
NM_001177604	Ak4	1.72e-05	1.84e-05	9.1e-06	2.02e-05	9.57e-06	1.17e-05	1.03e-05	0.000500641	1.56e-05	1.41e-05	2.82e-05	1.57e-05	1.17e-05	1.61e-08	8.44e-06	1.13e-05	0.000426437	5.5e-06	5.7e-06	1.37e-05	1.27e-05	1.05e-05	1.54e-05	2.41e-05		1	1	24	21	3.94566e-06
NM_001177605	Ak4	0.00283308	0.00261902	0.00255085	0.00403562	0.00254639	0.00310263	0.00311008	4.25251	0.00351489	0.00305471	0.00424514	0.00275561	0.00242286	5.90793	0.00227267	0.00280673	1.74596	0.00242669	0.00211012	0.00332596	0.00321942	0.00289717	0.00327544	0.00379153		1	1	28	22	0.000599591
NM_009647	Ak4	6.24463	4.64156	12.5709	11.9159	11.6078	14.1185	17.2774	10.9925	12.4618	10.2484	8.1923	6.70168	7.61248	0.522789	10.552	11.5285	14.9199	23.686	15.8086	13.2657	13.5984	13.967	10.6428	7.81294		2.26744e-05	0.00322003	26	12	3.42899
NM_027592	Ak6	11.6668	12.9302	14.7728	8.57989	14.4645	17.4194	15.4736	12.9235	13.3474	11.7497	12.301	10.5192	10.5768	10.1446	11.3445	9.96564	12.4108	10.6136	14.6982	18.0374	11.0219	11.2048	15.1979	9.77794		0.124904	0.64836	28	12	1.95911
NM_030187	Ak7	0.022813	0.0212846	0.0408044	0.129431	0.249346	0.325406	0.225029	0.118409	0.423007	0.0980888	0.20434	0.132614	0.0197869	0.0483502	0.127952	0.0224136	0.115778	0.0584336	0.0340935	0.267761	0.0258877	0	0	0.121578		1	1	28	15	0.12944
NM_001033874	Ak8	0	0.0445698	0	0	0	0	0.0526101	0	0	0	0	0	0	0	0	0	0	0	0	0	0	0	0	0		1	1	0	NA	0
NM_001042541	Akap1	1.86117	1.73506	21.8641	2.64964	8.26292	0.00187273	17.2326	7.54419	20.7615	19.0495	8.27681	22.3345	14.0374	3.89109	11.6633	12.5925	30.4804	7.79765	13.5553	0.00204318	21.9105	21.076	20.4369	4.9453		1	1	28	20	8.60989
NM_009648	Akap1	22.3896	22.6586	1.75408	14.1743	14.4548	18.9025	3.10124	22.5366	0.0645117	7.20806	14.3994	7.75873	13.509	18.0645	17.8218	15.164	0.17242	21.1018	13.6218	15.6404	5.0659	0.00012214	0.00728971	16.5493		1	1	26	6	5.26014
NR_104310	Akap1	5.58e-17	2.2e-12	0.217861	1.36e-10	1.3e-20	3.49e-28	3.65e-40	1.88e-21	0.74445	1.96e-20	1.9e-11	0.2612	0.207405	1.07e-17	1.05332	8.65e-11	0.407887	0.452266	1.14e-06	9.15e-21	1.05e-38	1.9e-10	1.18e-43	2.51e-13		1	1	26	2	0.0380388
NM_019921	Akap10	1.65318	1.87762	3.58354	1.32523	2.54835	2.61849	1.45595	2.32781	3.2654	2.27971	2.22757	1.96785	2.35046	2.47237	2.4461	2.80756	1.88278	2.89872	2.41361	2.04586	1.77279	0.641674	2.33271	1.86884		1	1	22	10	0.3152
NM_001164503	Akap11	4.03928	3.92241	7.56504	8.02482	6.40034	5.6537	8.99894	7.1368	9.19505	7.24129	9.79608	4.47574	5.71583	6.33007	6.76499	7.96958	5.31135	6.41102	4.37624	5.42579	6.57868	7.98303	8.06864	7.13566		0.896695	1	28	17	1.0416
NM_031185	Akap12	0.558919	0.582737	0.901599	0.683805	0.576239	0.694958	1.50976	0.407882	1.13805	1.34362	1.14654	0.913783	0.672799	0.740976	0.561122	0.398549	0.517807	0.551607	1.24873	0.668903	1.11733	0.458353	1.61202	0.71681		0.300743	1	28	18	0.27049
NM_029332	Akap13	3.57195	3.09105	8.42744	5.00377	7.08007	5.13772	9.3998	7.6823	5.08097	5.94875	5.51831	5.27995	4.9419	4.88603	5.00152	6.61042	6.82732	5.6058	5.03989	3.06244	6.60656	7.36868	3.84606	5.19625		1	1	26	10	1.54779
NM_001033785	Akap14	0.041191	0	0	0	0	0	0	0	0	0	0	0	0	0	0	0	0	0	0	0	0	0	0	0		1	1	0	NA	0
NM_001081956	Akap17b	1.44711	1.04881	2.32927	0.962917	2.44229	1.8987	2.6533	1.32353	2.54584	2.25064	2.12947	2.03977	1.7326	1.58765	1.23788	1.50985	1.67184	1.25353	1.79902	1.85535	1.95461	1.57838	1.82925	2.70424		0.300743	1	28	18	0.341221
NM_001035532	Akap2	0.0114039	3.61e-05	2.53e-05	5.27e-05	3.27e-05	4.07e-05	0.0121711	0.0791837	4.54e-05	0.256401	3.72e-05	0.148371	1.37e-05	2.75e-05	1.71e-05	0.179605	0.166121	1.52e-05	0.00827366	4.27e-05	0.893343	5.68e-06	0.602353	0.0150535		1	1	24	19	0.0178901
NM_009649	Akap2	0.488567	1.04466	1.65381	2.63712	1.74132	1.83064	2.23391	2.27035	4.33159	3.99565	3.88847	2.2905	1.74105	2.30088	1.51237	1.05765	1.06014	1.36739	1.43446	2.96677	2.79451	3.87815	4.05703	1.29874		0.000584053	0.0216907	28	17	0.884838
NM_001101471	Akap5	0.327092	0.30513	0.127965	0.59429	0.120429	0.368714	0.424615	0.169037	0.328547	0.208872	0.198612	0.208125	0.220914	0.194337	0.228947	0.210985	0.137966	0.183111	0.0837184	0.191965	0.474699	1.21993	0.399389	0.218333		1	1	28	14	0.0634904
NM_018747	Akap7	2.80001	2.86522	4.98802	8.55148	4.62719	2.70043	6.28586	3.75021	5.41519	4.07782	4.4161	2.84408	3.27056	4.66586	4.41448	4.85863	2.52105	4.76196	3.56001	4.00202	4.04847	2.97229	4.17566	3.6705		1	1	26	11	1.2459
NM_019774	Akap8	7.72274	8.05693	11.4968	21.54	12.8557	24.5687	22.4081	13.0975	12.9315	15.4428	20.3304	10.4294	8.61251	10.5022	10.2985	9.93774	7.16181	11.9798	9.61691	19.307	19.71	20.8667	21.2048	16.6815		0.0129827	0.149466	28	15	4.92521
NR_131219	Akap8	3.39137	5.12945	3.39794	1.18404	3.00979	1.60697	1.78267	2.25364	2.21743	1.45619	0.163609	0.901146	2.20256	1.17784	2.97458	2.1508	3.47168	1.92669	2.24496	0.934928	2.31859	2.09362	1.40947	1.26374		0.489451	1	28	6	0.684904
NM_017476	Akap8l	10.6718	15.2978	9.63931	14.6919	9.99285	10.3225	13.8089	12.1137	11.4554	12.7477	16.3316	10.6715	10.1719	9.85252	10.0575	11.4115	10.3305	10.5594	7.81806	10.3415	13.9277	6.52131	13.9433	15.2176		1	1	24	19	1.17916
NM_194462	Akap9	4.35004	4.15657	7.98889	9.58429	6.53845	5.10754	9.72709	6.883	8.73557	8.44682	9.59032	5.9173	6.07709	6.81312	6.91077	6.94083	5.10428	5.37419	4.36267	5.36131	7.89096	9.64156	7.16039	8.5162		1	1	26	18	1.5536
NM_020616	Akip1	23.0665	25.2047	21.0143	20.2927	21.9198	18.028	16.4177	16.4837	18.5895	17.7421	21.7077	15.7314	18.4888	20.7876	17.6837	24.8292	21.1262	25.5828	15.6325	18.0454	13.5873	9.30943	10.4352	20.0719		0.0385934	0.301251	28	3	2.74004
NM_023423	Akirin1	9.19128	10.2745	12.0188	12.8234	12.997	21.6836	17.1818	15.5333	12.4113	11.6696	13.1684	9.98779	12.6012	11.6595	13.6729	11.3819	11.102	11.5314	14.1063	17.2675	16.6099	13.9314	16.3699	13.9266		0.00103343	0.0312707	28	13	2.07097
NM_001007589	Akirin2	12.856	15.0172	14.0079	14.0178	10.1017	19.0509	16.9508	13.4854	16.4768	15.8461	20.5692	9.47628	10.759	10.0194	10.9519	13.2577	9.82188	11.2504	10.1811	16.7086	13.0117	16.7363	13.9608	22.2871		1	1	26	16	3.44121
NM_001045514	Akna	6.45e-05	5.96e-05	5.78e-05	0	5.87e-05	7.09e-05	0.301821	6.66e-05	8.19e-05	7.18e-05	9.7e-05	0.243189	5.63e-05	6.78e-05	0.229603	6.22e-05	5.47e-05	5.64e-05	4.8e-05	7.59e-05	7.22e-05	6.69e-05	7.36e-05	8.66e-05		0.00640261	0.0953108	28	21	9.2631e-06
NM_001305432	Akna	0.170268	0.244405	0.281148	0	0.261484	0.243618	1.33e-05	0.216828	0.080904	0.126736	0.548103	3.27e-05	0.476045	0.249228	0.127144	0.193097	0.353866	0.27943	0.331923	0.0614382	0.222639	0.494495	0.270927	0.192234		1	1	28	0	0.107755
NM_007432	Akp3	2.61137	0	0	0	0	0	0	0	0	0	0	0	1.15819	0	0	0	0	0	0	0	0	0	0	0		1	1	0	NA	0
NM_021473	Akr1a1	197.905	220.454	200.374	126.999	175.264	155.638	133.942	155.582	124.825	149.758	138.801	177.183	185.566	169.429	182.745	197.142	230.411	221.981	224.319	171.482	146.208	144.872	132.992	124.062		0.00178703	0.0434908	28	5	18.0355
NM_172398	Akr1b10	0.628664	0.960204	0.357895	0.0811129	0.686083	0	1.07241	0.66046	0.635708	1.16554	0.510238	0.82884	1.10044	0.611106	0.321979	0.560862	0.779136	1.4674	0.733147	1.00608	0.71698	0	0.52435	0.681585		1	1	26	19	0.292995
NM_009658	Akr1b3	1.35567	0.000290339	0.000274628	0.00044521	0.00027533	0.00034292	0.000291489	0.000308561	0.000399817	0.000334618	0.000429471	0.000277475	0.000251677	0.00028951	1.09014	0.000304744	0.000256224	2.22469	0.997852	0.000377358	0.000332983	0.000330791	0.000345968	0.000427994		1	1	20	0	6.97706e-05
NM_009731	Akr1b7	0.124228	0	0	0	0.229894	0.482789	0	0.392217	0	0.133315	0	0	0.435482	0.133008	0.500236	0	0.211923	0.265897	0.234691	0	0	0	0	0		1	1	22	11	0.149852
NM_008012	Akr1b8	1.00347	0.82646	1.53141	0.586452	1.03644	0.851254	0.586616	1.11697	1.16724	1.7739	0.43908	1.14127	1.13714	1.01037	1.28301	1.27433	1.15724	1.41473	2.13918	0.554188	0.471369	1.266	0.947661	0.547364		1	1	20	14	0.113363
NM_013777	Akr1c12	96.315	83.7203	101.866	73.2832	84.3061	99.6875	94.1665	110.037	83.8537	90.6225	101.277	73.7502	70.9304	77.7338	87.8465	92.21	97.6784	109.325	117.173	106.884	74.9275	64.5966	63.8264	79.5462		0.00233065	0.0510089	20	16	10.85
NM_013778	Akr1c13	95.5301	84.9947	122.135	69.6335	124.031	94.8988	105.714	119.954	102.399	114.22	96.4927	87.5757	100.434	114.192	109.043	110.374	124.106	139.131	152.283	108.707	82.4853	74.5183	75.5504	86.4837		0.149943	0.730827	20	14	11.7245
NM_134072	Akr1c14	161.233	126.934	333.763	249.022	307.145	357.774	325.733	205.624	277.798	257.582	326.625	169.102	154.407	179.433	239.565	306.927	238.08	363.691	286.486	358.441	253.234	293.713	245.623	248.167		0.0385934	0.301251	26	13	56.512
NM_134066	Akr1c18	0.267435	0.312065	0.23927	0	0.309912	0	0	0.493361	0.9089	0.215204	0	0.323019	0.117334	0.215021	0.0538779	0.327958	0.114171	0.171782	0.455332	0	0.0763598	0	0	0.442298		1	1	20	0	0.112284
NM_001013785	Akr1c19	63.2761	56.325	112.549	58.5168	96.9398	115.009	139.22	125.509	85.6127	100.347	107.483	67.3766	70.5688	66.283	90.3024	108.543	133.155	176.753	164.376	109.665	88.9758	105.782	71.3336	70.6278		0.000236994	0.0127112	22	14	26.8518
NM_054080	Akr1c20	56.0947	43.2847	65.5759	55.6141	71.0581	78.3702	72.8051	72.224	66.7061	75.1309	61.8888	73.4253	66.0416	62.0259	51.7504	44.9852	45.9556	57.7998	68.0634	67.4221	80.7962	75.4038	80.0034	60.963		0.00103343	0.0312707	28	17	8.03556
NM_030611	Akr1c6	845.958	953.818	1013.82	1083.52	1165.06	1020.82	893.035	835.926	682.65	700.059	678.555	734.635	855.766	975.354	765.334	853.084	785.491	941.108	932.483	879.399	783.051	831.396	758.052	617.295		0.000584053	0.0216907	26	8	175.075
NM_145364	Akr1d1	78.63	71.8884	84.1232	71.1263	82.643	109.633	127.266	133.486	105.218	108.01	93.5286	83.9055	104.193	70.2526	75.9502	67.6048	81.5189	120.134	108.475	92.1646	114.49	143.846	132.039	78.8512		0.000584053	0.0216907	28	16	20.7133
NM_018859	Akr1e1	35.6871	34.7595	32.4642	34.229	29.9084	26.0596	29.745	24.9495	23.0184	26.1875	27.1021	26.5699	27.117	32.5301	26.1304	32.1468	23.9892	25.6255	26.7904	23.7375	22.8724	22.9035	31.4101	27.9526		0.00501074	0.082448	24	5	3.16383
NM_025337	Akr7a5	50.0623	50.1396	45.8328	31.7643	65.8744	34.221	32.6651	50.3882	22.9174	28.2167	23.8482	63.1825	76.7817	58.28	79.2589	45.1531	82.7502	63.539	79.8876	39.0637	44.3299	35.1363	36.2201	28.5185		0.417449	1	28	4	12.9933
NM_001165894	Akt1	0.00016217	0.000805816	0.000171495	0.000259947	0.00289481	0.00044089	0.879524	0.000899354	0.00101837	0.00137505	0.000654655	0.000156614	0.000150802	0.000267299	0.498472	0.000148101	0.00038217	0.000149649	0.5281	3.45e-05	0.00044104	0.0238479	8.53e-05	0.000454517		1	1	26	14	0.000664232
NM_009652	Akt1	9.07957	7.35953	12.4055	6.68352	11.6598	11.6596	11.3327	10.4271	8.76857	7.56646	7.26819	9.23066	11.9735	12.0455	13.7927	10.4018	14.9907	15.8023	19.1054	14.1988	9.31671	15.1853	9.63656	6.02701		0.3549	1	26	10	1.86384
NM_001253920	Akt1s1	0.720169	2.96e-05	0.321863	2.97549	2.69e-05	1.51e-05	3.26e-05	0.81529	6.26e-12	2.21e-05	5.03e-05	0.730504	0.941851	4.14422	0.634314	0.403994	1.23414	1.65545	0.825004	3.91e-05	3.87e-05	2.97e-05	3.88e-05	4.48e-05		0.66655	1	28	1	0.576466
NM_001290694	Akt1s1	0.249723	1.1e-07	7.29e-07	1.89397	3.34982	3.20751	1.93e-07	1.09994	0.286275	2.92e-07	3.08e-07	3.15e-12	1.51891	2.99e-09	3.1975	1.07695	1.27794	2.6e-06	1.32587	1.66e-07	1.84091	1.87399	2e-07	0.365797		1	1	26	5	1.07403
NM_001290695	Akt1s1	10.5843	14.8033	2.66526	4.86333	5.48016	10.923	6.65487	3.07356	0.264611	5.60794	5.34292	1.22736	0.000545567	2.16108	5.61435	2.84719	2.72345	4.59357	0.000311101	4.96277	3.96826	14.9629	8.31402	2.73142		1	1	28	8	3.70622
NM_026270	Akt1s1	10.1273	9.97837	10.0723	4.75e-05	9.577	4.19608	3.94393	8.42369	5.68941	5.62365	3.33159	14.0304	21.6994	11.2544	14.03	9.23371	18.733	11.3499	17.8918	5.72606	7.92193	4.52222	3.73021	4.51081		1	1	28	0	3.98154
NM_001110208	Akt2	0.555333	0.762561	1.73189	0.394854	6.7184	3.23e-05	0.606224	5.68476	4.44743	1.19245	1.65782	6.42887	9.99503	9.29337	5.73772	1.08952	7.99311	6.35218	12.9391	1.29925	1.56528	12.0153	1.90436	2.58754		1	1	28	22	3.24561
NM_007434	Akt2	22.7902	15.3429	31.3312	23.7099	25.3822	21.795	24.1111	22.7149	18.865	22.6235	21.03	25.1334	25.6979	26.453	29.0557	34.8502	28.938	30.2654	32.7047	24.5365	25.0694	9.4856	28.3325	18.8533		0.254007	1	26	6	0.176282
NM_011785	Akt3	0.21892	0.313156	0.626465	0.18628	0.463749	0.255588	1.67674	0.906449	1.22687	1.16132	1.00303	0.367822	0.303156	0.61732	0.443896	0.272518	0.418994	0.460792	0.826902	0.822264	0.661675	0.282894	0.939065	0.253114		0.489451	1	22	17	0.350193
NM_001302266	Aktip	1.9977	3.4883	2.12166	5.50351	4.83399	0.0877338	6.41651	3.38288	0.996319	7.88329	5.49378	5.4416	4.2422	3.87577	3.86948	5.5453	5.3488	4.98885	3.57283	6.65157	4.61337	0.0830442	6.41855	0.00415356		1	1	28	19	1.24801
NM_001302267	Aktip	7.75e-17	0.408613	0.721642	8.7e-11	1.07e-14	2.53e-40	7.24e-17	7.24e-18	0.334582	0.440596	1.93e-15	0.366919	0.169894	1.10967	0.278087	1e-15	0.258079	4.65e-45	0.149653	2.07e-24	2.89667	1.76e-41	1.54e-15	6.83e-14		1	1	26	25	0.259451
NM_001302268	Aktip	4.25169	1.68156	3.71207	4.73e-05	0.629496	7.72667	0.834048	2.66866	5.45686	0.376571	1.14913	0.710144	0.974109	1.81967	0.897473	2.37786	0.84777	2.19282	2.68762	4.67e-20	0.000321868	8.33505	3.08e-07	5.52556		1	1	28	5	0.69694
NM_001302337	Aktip	1.2e-154	0.165208	4.33e-60	5.35e-100	1.69e-45	0	0.106373	3.4e-88	0.158284	0.54448	1.67e-67	1.08e-82	0.611507	4.41e-89	0.10626	6.57e-41	2.52e-136	4.54e-112	0.136272	9.25e-48	3.59e-119	2.85e-218	0.0588829	4.43e-88		1	1	26	24	0.111924
NM_001276446	Alad	1.28047	3.23484	1.41315	2.22924	1.38073	1.55e-05	1.01801	1.55781	1.06311	2.07038	0.000142148	1.18412	0.870323	0.911049	0.697534	1.54136	2.68219	0.490778	1.297	1.36e-05	1.79784	1.49e-05	7.28e-05	1.67012		1	1	24	5	0.539799
NM_008525	Alad	14.0677	17.0907	14.3783	9.24377	17.7863	13.6996	12.3964	10.072	9.05177	8.58885	10.0542	15.437	18.7122	14.6992	19.5828	12.3328	18.6505	16.2017	19.2462	16.0496	15.382	13.9655	16.78	8.50169		1	1	26	3	3.6019
NM_001291835	Alas1	1.94806	4.12777	4.29926	0.564754	4.47583	3.12098	0.724094	1.46774	1.73417	0.239107	2.38591	0.211405	0.253614	0.286416	1.95361	3.75965	1.79361	0.830163	1.76382	1.55403	0.953368	3.47e-06	1.15279	3.00994		1	1	26	6	1.53761
NM_020559	Alas1	33.162	43.2473	264.5	29.1331	251.354	651.615	282.461	104.358	87.5587	50.5787	185.776	23.1321	98.6292	30.8554	161.63	219.383	388.914	481.412	586.158	442.342	105.237	64.2557	152.609	350.713		0.0313002	0.264923	26	11	107.993
NM_001102446	Alas2	20.1051	19.7623	36.0697	12.734	23.7374	7.00528	13.8051	15.6106	12.0571	21.5835	31.9127	16.5764	16.3114	8.06519	15.9148	22.5899	19.9211	14.8429	18.304	33.4407	8.32597	11.7914	13.4124	27.5745		1	1	26	25	5.65268
NM_009653	Alas2	44.0039	35.2297	39.8845	27.7035	33.7057	29.2942	19.7758	23.0636	25.8893	25.7519	12.1954	37.8692	38.8633	39.2953	38.8913	41.0173	48.4179	33.0438	48.4628	19.3439	21.2258	15.2578	26.5425	21.3017		0.00501074	0.082448	28	1	9.74704
NM_009654	Alb	0	0	0	36197.8	0	0	0	0	0	0	0	0	0	35493.6	0	0	0	0	0	40841.1	0	0	0	0		1	1	0	NA	0
NM_009655	Alcam	8.79176	10.1095	14.5796	18.5246	13.5602	15.9687	13.4686	11.042	12.4335	13.6574	14.6326	10.6261	10.244	11.163	12.7031	16.6246	12.3903	13.0213	9.98498	11.2664	12.8173	11.3248	10.6613	12.5653		1	1	28	12	2.18319
NM_145954	Aldh16a1	4.73176	6.85625	4.68	1.30293	4.62328	3.60921	3.05376	6.30984	1.58268	2.69216	2.03508	5.79609	8.41239	5.13898	8.94884	4.04661	10.4879	8.08283	8.28964	1.60076	3.50853	2.41442	2.07754	2.1121		0.254007	1	28	3	1.14993
NM_019698	Aldh18a1	0.0891189	0.0729265	0.0974087	0	0.0720685	0.0849849	0.1193	0.0718775	0.0489626	0.0638728	0.0591491	0.105548	0.0653533	0.0314517	0.0658732	0.0681095	0.0502218	0.0422617	0.0647571	0.104594	0.0561606	0.0677325	0.0844121	0.052797		1	1	28	8	0.0138816
NM_153554	Aldh18a1	0.0897595	0.279576	0.098111	0	0.0725873	0.30741	0.120175	0.0724019	0.0493154	0.0643299	0.0595691	0.106307	0.279352	0.0316861	0.188941	0.0685957	0.0505845	0.0425693	0.157915	0.105361	0.0565618	0.825226	0.418171	0.0531745		1	1	24	1	0.0384419
NM_013467	Aldh1a1	1095.61	1065.1	1002.91	1025.18	1038.97	1674.01	1318.39	1148.44	1549.46	1658.17	1753.33	1155.9	1014.62	1054.36	878.59	1181.68	859.968	1072.45	909.007	1521.25	1210.98	1445.7	1514.75	1410.25		0.00390216	0.070267	26	19	176.77
NM_009022	Aldh1a2	0	0.148714	0.0855267	0.135655	0.145688	0	0.210002	0.132772	0.118201	0	0.38035	0.0925951	0.11085	0.101574	0.102279	0.156537	0	0.108929	0.0477594	0.0748223	0.289751	0	0.402558	0.127221		1	1	24	2	0.026678
NM_053080	Aldh1a3	0	0.0385132	0.0738338	0.0585486	0.1127	0	0.045223	0.256919	0.0765438	0.0443768	0.0924573	0	0.0357838	0.1093	0.0826652	0.0811204	0.139602	0.176198	0.138721	0	0.0234144	0	0	0.0275087		0.0781826	0.489258	22	12	0.0351663
NM_011921	Aldh1a7	167.209	153.492	158.309	123.397	151.702	137.78	113.781	121.808	135.634	168.179	137.698	153.84	174.158	144.532	151.744	143.604	136.836	135.1	150.85	128.662	114.023	137.244	126.653	150.04		0.0129827	0.149466	26	0	14.7623
NM_028270	Aldh1b1	9.70455	10.4574	10.1076	7.46077	13.7901	6.7152	6.94283	5.80157	4.45004	9.62057	3.54891	10.0643	22.3146	8.57791	18.5065	7.81003	13.9797	12.3558	11.701	5.54808	6.33114	5.65516	8.12303	5.70638		0.0385934	0.301251	26	4	2.7661
NM_027406	Aldh1l1	317.167	331.424	340.237	241.227	342.045	184.98	271.904	362.37	197.336	282.017	159.81	333.601	477.258	246.481	419.317	266.917	419.027	373.24	349.248	182.856	249.476	277.775	253.608	199.332		1	1	26	3	54.0668
NM_153543	Aldh1l2	0.022731	0.0530127	0.0101634	0	0.0412206	0	0.0621374	0.176277	0.0562019	0.0733376	0.0509573	0.0440762	0.0589705	0.180124	0.100024	0.0335124	0.172623	0.0484809	0.0423261	0	0.0772551	0	0.235091	0		1	1	28	22	0.0345118
NM_001308450	Aldh2	2.69684	4.03152	26.7466	4.80611	41.7736	2.41094	4.20604	33.829	1.01708	1.20043	2.36806	6.21387	73.0585	37.0089	42.8382	6.36036	47.2634	15.9176	143.545	1.19e-05	14.4644	1.84922	1.47e-05	0.275665		0.213814	0.919962	26	7	0.232483
NM_009656	Aldh2	323.984	367.424	268.047	275.598	338.829	360.412	274.901	355.134	237.855	253.244	230.655	378.041	356.911	273.911	381.851	242.152	373.946	317.428	305.003	247.634	355.45	382.195	305.356	239.079		1	1	26	3	26.6883
NM_001112725	Aldh3a1	0	0	0.0419167	0	0	0.0517844	0	0.000371946	0	0	0	0.0907275	0	0	0	0	0	0.0802029	0	0	0	0	0	0		1	1	26	10	0.000263006
NM_007436	Aldh3a1	0	0	4.45e-05	0	0	6.14e-05	0	0.762371	0	0	0	4.07e-05	0	0	0	0	0	3.9e-05	0	0	0	0	0	0		1	1	26	10	2.87792e-05
NM_007437	Aldh3a2	94.8876	86.595	123.384	96.3245	121.005	159.595	109.71	118.093	111.462	108.496	97.6371	139.292	99.824	107.31	104.772	123.958	127.814	127.26	135.894	115.488	119.452	118.944	87.7837	89.258		0.0385934	0.301251	24	12	12.6031
NM_026316	Aldh3b1	0.803908	0.825228	0.934789	0.741397	1.14285	0.221679	0.663185	0.335832	0.298098	0.129526	0.479253	0.933655	1.15576	1.28368	0.871537	1.22353	2.14988	0.755938	1.1772	0.424579	0.274372	1.68234	0.553586	0.694281		0.124904	0.64836	24	6	0.294887
NM_001177438	Aldh3b2	0	0	0	0	0	0	0	0.803538	0	0	0	0.0649284	0	0	0	0	0	0	0	0	0	0	0	0		1	1	0	NA	0
NM_028545	Aldh3b3	0	0	0	0	0	0	0	0	0	0.039224	0	0	0	0	0	0	0	0	0	0	0	0	0	0		1	1	0	NA	0
NM_175438	Aldh4a1	53.8168	56.9867	71.1542	49.4619	79.9591	58.5342	58.594	64.1904	40.3663	45.6347	33.63	73.037	98.4819	62.6114	87.3266	59.8501	87.6072	81.0749	94.9551	43.6832	62.5494	56.9406	54.7245	38.1073		0.66655	1	26	8	4.89466
NM_172532	Aldh5a1	14.5693	13.1716	15.6384	19.4881	14.3613	14.6845	17.3297	15.1691	18.0861	19.2121	23.9711	19.147	15.5362	14.7538	17.3791	16.662	14.7998	15.1796	11.0079	13.7749	18.1607	17.2319	19.9698	21.7811		0.0857325	0.503951	28	21	1.39894
NM_134042	Aldh6a1	187.179	166.916	224.409	177.267	177.857	194.053	202.589	219.325	235.746	230.744	191.254	198.316	187.304	157.381	181.329	219.606	184.044	224.579	190.121	172.499	185.36	166.798	173.881	211.425		0.572065	1	20	16	17.066
NM_001127338	Aldh7a1	1.57862	1.77495	2.49386	1.33318	1.69926	1.21e-05	4.01e-05	1.98637	2.3967	1.04645	0.488464	4.94563	4.92604	2.08026	4.20565	3.24198	4.55083	2.4725	6.68771	3.42e-05	1.03716	4.29e-07	10.6185	0.446198		1	1	22	6	1.11623
NM_138600	Aldh7a1	111.379	123.958	118.819	96.6226	120.188	101.364	100.355	120.742	79.9359	101.007	72.0778	112.184	148.886	101.93	135.17	110.696	133.987	133.107	136.549	85.9608	106.403	113.318	97.0267	76.7877		0.66655	1	28	6	3.36116
NM_178713	Aldh8a1	338.122	364.267	290.407	390.276	365.999	364.007	336.507	357.71	332.616	331.55	354.093	381.465	338.564	374.478	359.848	284.248	298.086	272.896	261.463	305.052	321.688	263.399	335.962	313.087		1	1	20	6	29.8063
NM_019993	Aldh9a1	130.867	137.011	123.468	104.839	124.738	85.0303	101.588	105.512	101.149	106.846	80.5596	126.773	138.81	125.35	122.472	123.915	125.349	137.76	133.433	96.5105	94.4199	86.8217	92.1904	99.9407		0.149943	0.730827	28	1	17.8085
NM_001177307	Aldoa	0.208865	0.473408	0.767656	0.472838	1.11278	5.72e-06	0.157877	1.12111	4.29e-06	2.3e-06	6.44e-06	0.694093	0.712898	0.361279	0.671333	0.18138	2.16005	0.631629	1.33663	3.4e-06	0.300037	2.7e-07	0.550005	0.224206		0.896695	1	26	6	0.0983342
NM_001177308	Aldoa	0.502734	2.01e-05	0.348885	8.79e-06	0.720581	0.296156	2.75189	0.45309	0.255256	0.172714	0.639572	0.850678	0.45659	1.41886	1.16079	0.628798	0.457695	0.941235	0.656058	1.09121	1.29729	5.85e-07	0.950383	0.898803		1	1	20	11	0.186474
NM_007438	Aldoa	45.9715	55.443	44.0858	29.8587	49.2322	38.1107	30.9313	40.7574	17.6901	22.2147	15.7201	46.1036	43.0649	35.8796	58.5589	48.7408	63.031	59.4271	56.2344	35.06	29.17	22.2516	27.3368	25.0955		0.00136277	0.0366247	28	4	9.30164
NM_144903	Aldob	2578.27	3042.71	2188.62	2535.95	2228.73	3223.67	2717.51	2988.76	4341.52	3737.05	4323.33	2744.86	2158.84	2109.13	2223.71	2153.79	2350.02	2388.47	2050.59	3225.47	2627.62	2530.82	2959.89	4028.09		0.0579707	0.39086	26	19	446.206
NM_001303423	Aldoc	6.22403	6.92408	7.26079	5.73474	10.045	4.8502	7.06024	6.44191	3.22214	5.40287	2.46097	9.19772	11.2694	4.99395	8.12382	5.19974	8.91647	8.54117	11.4009	4.40153	5.82858	6.64915	3.78759	3.82497		0.896695	1	26	8	0.59129
NM_009657	Aldoc	2.1e-05	3.27e-05	0.158558	0.000148131	2.02e-05	5.03e-06	7.99e-05	1.44e-05	2.42e-05	2.64e-05	2.76e-05	2.14e-05	7.64e-06	9.6e-06	2.02e-05	2.98e-05	1.56e-05	2.97e-05	9.86e-06	0.000318493	3.22e-05	0.000965496	1.6e-05	3.16e-05		1	1	26	7	1.20208e-05
NM_145362	Alg1	5.79927	6.51009	4.66108	2.50431	4.01139	8.06978	3.5143	4.25988	2.23352	2.88868	1.62813	4.51406	6.26435	5.05753	6.24474	5.65281	7.95911	8.08386	8.43027	1.1837	3.29967	5.70584	2.21842	2.79096		0.254007	1	28	4	1.09123
NM_001033441	Alg10b	3.59784	2.16782	8.99898	8.15909	6.16857	5.7089	9.76784	9.18803	9.63647	11.1811	10.2426	8.15359	8.86472	8.03379	9.12391	8.72785	6.49294	6.71777	7.32874	7.72001	9.92455	12.6949	11.7751	9.19351		0.0162831	0.173997	26	20	2.13299
NM_001243161	Alg11	3.93392	0.00350414	8.00052	0.000252243	3.03928	0.000119857	9.62213	9.09106	3.64828	2.95193	1.94359	2.71977	2.35158	3.9736	4.84053	2.4459	6.40597	6.78045	4.41626	0.000486913	4.66439	0.91637	4.76077	9.16619		1	1	20	14	1.73867
NM_183142	Alg11	1.5271	3.02449	0.0132375	5.15032	4.44928	8.20721	0.665947	0.71538	6.92978	0.00522121	4.6559	0.00311992	2.0398	1.751	0.00133293	0.512743	0.876964	0.000521153	0.886987	3.37305	4.09596	0.000736261	0.000338112	2.48923		1	1	26	12	2.06629
NR_040650	Alg11	2.25459	5.24741	1.2762	4.37004	2.6373	8.46e-05	3.06e-05	1.78e-07	0.264218	6.81833	3.51553	4.56717	2.1116	0.952567	3.5813	6.15304	0.618557	2.69885	4.60594	7.80957	3.02498	9.56024	5.25438	0.00774799		0.77427	1	20	3	1.32735
NM_001142357	Alg12	6.81874	3.49658	2.17535	1.49e-05	2.56365	2.17715	3.1136	1.80544	1.09135	2.13315	1.69e-05	7.02957	5.4625	1.15704	1.57281	1.73136	5.51761	2.43753	6.68957	1.03182	2.47596	9.17719	2.53135	1.39e-05		1	1	26	0	1.46106
NM_145477	Alg12	12.6	7.70578	8.56179	14.5209	17.8758	19.7296	26.6253	10.6515	30.0347	17.9906	26.6627	15.5492	5.91774	22.6061	7.06777	4.28159	1.39741	1.93605	2.50779	43.1366	28.009	6.16559	23.5488	34.0481		0.0706327	0.444012	28	20	2.842
NM_026247	Alg13	1.08389	0.910431	1.11297	2.32277	1.74631	2.69754	1.11725	1.07292	0.786824	1.08728	1.28696	0.452346	1.58837	0.941917	0.596501	1.18096	1.0316	0.988956	1.09386	2.82839	1.28449	0.46424	1.72176	1.49358		1	1	26	10	0.327836
NR_037145	Alg13	1.46598	1.08209	1.46498	1.56229	1.91522	1.24782	0.696214	1.01241	1.17885	1.48026	1.17888	1.14286	1.55132	1.27966	1.23304	1.39832	1.22643	1.06033	1.10389	0.887716	0.991445	0.989673	0.585576	1.21167		0.149943	0.730827	24	6	0.210895
NM_024178	Alg14	16.5179	15.6783	13.1572	14.6932	17.5017	16.8759	11.2984	13.1219	10.7662	9.43605	12.6537	13.5734	17.3114	16.8406	15.5535	15.1243	10.4372	11.7567	14.7986	11.1825	14.8748	24.3045	16.3174	12.4414		0.3549	1	20	7	2.64286
NM_019998	Alg2	9.63864	8.88506	10.2531	13.9664	15.9181	13.8234	17.5065	6.52719	12.172	11.6775	11.7663	12.1598	8.08004	7.52034	9.90869	6.15423	8.09468	7.42054	8.93031	22.3005	11.7251	10.3777	12.6899	16.9369		1	1	26	13	2.52458
NM_145939	Alg3	20.0425	17.9604	18.1679	17.399	23.2957	18.3581	15.7558	17.0571	11.4633	16.0801	12.7745	20.3617	20.5532	23.5161	20.4964	16.2708	20.5576	14.5492	16.9958	20.2063	18.5314	14.0981	16.3861	16.2557		0.489451	1	28	2	2.34434
NM_025442	Alg5	26.2188	30.6604	27.0874	24.4403	27.471	34.2527	28.9625	30.3464	32.0241	27.3766	27.4771	22.7229	23.272	28.2674	24.6829	28.7124	22.2687	28.632	27.227	25.9439	23.3158	16.3785	24.0612	27.0694		0.3549	1	20	14	1.37782
NM_001081264	Alg6	3.66928	3.23325	3.50434	3.72664	2.84679	3.15608	3.45049	2.37463	3.69585	3.60336	3.07705	2.28223	1.84659	2.78414	2.46809	3.78309	2.50966	3.03613	2.67401	4.70548	1.95335	1.24803	3.04378	3.62135		1	1	28	8	0.413969
NM_199035	Alg8	4.9236	4.22013	3.45783	4.19117	3.13963	3.65661	2.20468	1.82592	2.74991	2.62513	2.12064	3.28343	4.0001	4.46048	3.36653	3.7607	5.13581	2.18183	3.00946	3.42439	2.69549	4.2067	2.09323	3.53951		0.103671	0.570239	26	2	1.01912
NM_133981	Alg9	2.71172	5.36897	4.23081	0.00046194	2.27646	2.72432	2.80314	1.44518	3.15239	3.16025	0.000503188	4.06295	4.43712	4.25815	5.88189	5.0502	4.97825	4.60829	4.44415	2.91175	0.000378959	0.000329689	0.00038414	1.28079		0.0129827	0.149466	28	2	1.00952
NR_045601	Alg9	2.54979	0.000237269	0.000840076	4.02759	3.10295	3.21e-05	0.00163597	2.7224	0.0418981	0.000998046	2.31463	0.00014105	1.37242	7.84e-05	0.00163354	8.11e-05	0.000329942	0.000172504	0.52397	6.31e-05	3.28339	5.09776	2.74739	2.88491		1	1	24	21	1.55422
NM_001102565	Alkbh1	2.32669	2.48871	1.88147	1.01256	2.09931	2.60812	1.65176	2.50837	2.04289	1.89653	2.96783	1.9998	1.76614	2.39754	2.50158	1.73368	2.06825	2.21519	2.14083	2.38063	2.7766	1.61039	2.93185	4.4936		1	1	26	16	0.199001
NM_175016	Alkbh2	2.69695	3.35715	3.0834	1.27631	4.38974	2.50529	0.829957	1.66314	0.462898	0.723165	1.78054	1.80883	1.64692	2.17299	3.62603	1.98384	2.62708	2.11849	2.15918	1.40663	1.3706	2.75552	0.686797	1.78188		0.0162831	0.173997	26	4	0.910791
NM_026944	Alkbh3	15.6528	17.3804	14.6814	9.94429	13.2039	7.78151	9.48641	9.50195	7.72234	8.66941	7.41507	9.45516	12.8914	16.2903	15.912	16.9681	17.4464	16.1042	12.5475	7.92556	7.63684	11.991	9.11805	8.35569		0.00136277	0.0366247	28	4	4.09332
NM_028070	Alkbh4	1.47253	1.53589	0.774801	0.430167	1.23293	1.05195	0.524352	0.860328	0.321187	1.11634	0.451701	1.17343	1.20856	0.876698	1.14821	0.935488	0.772659	1.03687	1.79037	0.254149	0.985879	0	0.397596	0.575156		0.489451	1	28	2	0.228466
NM_172943	Alkbh5	8.20154	6.73837	13.0711	9.54962	12.449	12.1897	12.4257	13.4673	9.70312	11.0957	11.3052	11.2821	13.1814	11.9224	14.2883	13.763	13.2362	15.0807	14.615	12.4172	11.5466	14.9226	11.4117	9.64127		0.77427	1	22	14	0.736522
NM_198027	Alkbh6	2.68526	2.91172	2.79046	1.96807	3.72374	3.3917	2.11636	2.39076	1.17743	0.835754	1.02823	4.18001	4.20246	3.4538	5.17881	2.80248	4.90208	3.04585	6.46033	3.65932	2.08358	0.973812	2.9764	1.02826		0.66655	1	24	7	0.841026
NM_025538	Alkbh7	4.03714	5.40865	2.199	0.747779	5.00547	1.57149	1.16988	1.58445	1.40979	1.22306	0.781265	3.81114	8.48463	4.63567	4.3969	3.30271	4.74214	3.91428	5.61231	0.443022	1.30707	5.02308	1.26e-05	1.73607		1	1	28	4	2.12972
NM_027372	Alkbh7	1.83e-05	1.08e-05	2.32e-05	0	2.35e-05	4.71e-06	5.78e-06	7.85e-06	8.64e-05	1.63e-05	0	0.00031008	0.752672	2.98e-05	7.98e-06	0.514893	1.97e-05	4.67e-05	2.95e-05	1.56364	7.84e-06	7.87e-05	2.99733	8.78e-07		1	1	24	21	2.51518e-05
NM_026303	Alkbh8	1.20835	0.801133	2.33214	1.44353	2.90672	2.79883	3.94553	2.8146	5.38497	2.93847	4.64819	2.1554	2.21166	3.20877	1.60703	2.49861	1.64385	1.19535	2.31074	1.56751	3.10734	5.90671	4.30804	2.53837		0.0162831	0.173997	28	16	1.16302
NM_145223	Alms1	0.393422	0.354336	0.36999	0.50977	0.306958	0.38516	0.281579	0.385142	0.444446	0.393998	0.750496	0.447316	0.456982	0.415177	0.395929	0.360069	0.228722	0.202475	0.201826	0.286629	0.453085	0.601924	0.241688	0.471141		0.0473939	0.34375	26	23	0.0439637
NM_007440	Alox12	0.283679	0.41907	0.147993	0	0.172312	0.25945	0.025914	0.171831	0	0.127051	0.0705768	0.229023	0.184577	0.0501136	0.0947172	0.0464508	0.0999964	0.0807403	0.176688	0.0832397	0.214634	0	0.325814	0.188952		1	1	26	5	0.0805274
NM_009660	Alox15	0.0594752	0	0.0265967	0	0.0271607	0	0.0326391	0.185666	0.220554	0.0639126	0	0	0.232558	0.0315701	0.0238485	0.0584204	0	0.0254024	0.0445298	0	0	0	0	0		1	1	26	21	0.0442274
NM_009662	Alox5	0	0.0234217	0	0	0	0	0	0	0	0	0.112401	0	0.0217861	0	0	0	0	0	0	0	0	0	0.0864889	0		1	1	0	NA	0
NM_001308462	Alox5ap	0.000572764	2.85e-05	1.63e-05	0	7.1e-06	0.194183	0.385684	2.27e-05	7.23e-05	1.21022	0.773009	0.000159064	3.05e-06	1.25e-05	3.28e-06	0.595902	3.11e-05	3e-06	3.68e-06	1.32476	0.39782	0	0.0993352	0.228937		1	1	24	19	0.139069
NM_009663	Alox5ap	0.635317	0.667834	0.284457	0	0.444363	0.000134984	0.00012015	1.00988	1.08034	0.000111501	0.000149004	0.537042	0.489829	0.854873	1.09062	0.00010042	1.2248	0.340649	1.56942	9.78e-05	9.4e-05	0	0.000124825	0.000140638		1	1	20	14	0.24191
NM_027808	Alpk1	0.374531	0.255332	0.399334	0.510719	0.470766	0.346847	0.236412	0.253474	0.302732	0.247836	0.172176	0.237377	0.448803	0.319866	0.392	0.169882	0.450022	0.208962	0.19329	0.321251	0.424489	0.822957	0.364128	0.172961		1	1	26	5	0.114521
NM_001287172	Alpl	1.40984	0.00232053	1.16553	0.000427596	0.934801	0.000108874	0.903314	3.41871	0.00148973	0.0012262	0.950467	0.00042385	1.16449	0.000156595	0.666574	5.46189	0.83088	0.000292525	0.544105	0.00291968	0.000560161	4.35019	0.00288422	0.00104549		1	1	26	4	0.172753
NM_001287176	Alpl	0.389633	3.21e-19	0.681498	3.01e-10	3.50614	4.18e-09	5.89e-06	3.58e-05	2.32e-15	4.2e-15	2.49e-05	4.03e-12	1.32737	0.315324	2.54e-06	0.383394	0.585094	0.30055	1.14975	2.97e-18	2.52933	3.04e-10	1.94e-18	7.4e-13		1	1	26	4	0.275512
NM_007431	Alpl	8.53478	4.89028	6.53906	4.10063	5.93346	8.31739	5.12048	3.70806	7.53131	6.06036	3.69143	7.54877	4.5018	6.5527	5.68977	0.00287263	10.2513	6.91879	8.81247	4.05563	7.35318	0.000153213	4.35838	4.52657		1	1	22	15	1.21376
NM_001159948	Als2	0.000130671	0.000122103	0.590711	0.000206469	9.19e-05	0.000158175	0.00011447	0.000114713	0.000141	9.82e-05	0.000217007	0.000117439	8.93e-05	8.02e-05	9.43e-05	0.000111497	6.12e-05	9.99e-05	0.240081	0.000162769	0.000117374	7.89e-05	0.000168443	1.96e-05		1	1	20	1	2.81342e-05
NM_028717	Als2	12.8411	7.50975	11.6489	10.4693	11.0719	10.8293	14.1996	11.3591	15.82	16.5573	14.5198	16.2065	14.2927	15.8245	15.0405	15.1568	11.625	9.00519	14.1127	12.5529	20.4685	19.902	18.0229	20.7603		0.00390216	0.070267	28	21	2.72229
NM_146109	Als2	0.325795	0.121453	0.295839	1.34e-126	0.189577	0.419168	0.263784	0.483354	0.0687397	0.253556	2.4e-143	0.0504976	0.117052	0.185969	0.296714	0.222284	0.136442	0.157153	0.617626	0.0430261	0.194496	2.3e-45	0.588441	7.4e-124		1	1	26	10	0.103755
NM_001146059	Als2cl	0.402434	2.79977	0.00429324	0.805225	0.367254	0.483331	0.60708	0.00209426	0.577865	0.469791	0.756288	4.46659	1.40375	0.439875	2.15846	0.40727	3.65398	0.363401	0.00836459	2.27298	3.88306	0.411245	0.506301	0.639506		1	1	22	21	0.597051
NM_001146060	Als2cl	1.67e-37	0.000454587	0.563142	5.82e-05	1.03e-24	3.89e-18	4.74e-08	0.573618	1.61e-15	7.34e-20	5.3e-12	1.55e-13	0.7078	1.45e-22	0.000375363	5.22e-24	0.000227838	1.95e-21	1.02e-13	0.000594804	0.000309163	3.74e-26	5.4e-19	1.59e-14		1	1	26	4	0.000321408
NM_146228	Als2cl	3.90745	3.29263	2.58649	1.15481	2.85512	2.14136	1.1273	3.73427	2.05241	2.41578	1.99753	0.0242065	3.24678	2.85542	2.50403	2.98926	2.09889	2.12283	3.53723	1.49e-11	0.000300577	3.63983	2.42128	2.09091		1	1	26	4	0.620027
NM_175370	Als2cr12	0.190204	0.221893	0.297749	0.202427	0.787338	0	1.36194	0	0.176316	0.306362	0.141639	0.0460007	0.332099	0.0507171	0.0382225	0.186719	0.161732	0.203348	0.4294	0.613875	0.270774	0	0	0.631057		1	1	26	4	0.101967
NM_011568	Alyref	15.743	12.0305	13.5868	7.41656	12.1545	11.7839	14.2614	12.2018	15.3235	14.3483	13.6657	12.9886	12.6009	12.4801	13.6457	9.36156	10.4147	9.36831	12.2389	14.9598	12.4162	8.11254	8.86276	16.9508		0.66655	1	26	21	1.15626
NM_019484	Alyref2	6.37321	4.8725	3.58392	3.18759	3.48008	5.99571	3.15118	5.81004	4.951	5.79754	3.97256	8.03805	5.37053	4.35251	6.06031	2.38236	3.9335	2.75394	4.90582	4.91505	5.61007	1.79781	3.89758	5.30544		1	1	26	21	1.27266
NM_008537	Amacr	45.6895	46.9276	55.1042	45.6865	49.5706	27.3743	29.4917	23.2216	25.6842	31.602	28.9758	38.4223	43.1975	49.3333	47.5747	48.3157	43.4551	43.454	41.7448	30.2479	31.723	36.7748	33.7033	34.383		9.05964e-05	0.00677954	24	5	10.3534
NM_007443	Ambp	1844.03	2022.71	1500.47	1552.39	1562.84	1422.18	1346.85	1310.99	1403.58	1562.95	1369.58	1559.11	1677.79	1699.3	1763.82	1682.73	2018.66	1758.98	1703.45	1830.37	1581.33	1433.42	1662.78	1632.89		0.103671	0.570239	28	1	180.744
NM_001080754	Ambra1	1.38544	2.74705	2.54702	0.359709	1.01669	1.10831	0.596691	0.625124	8.48e-06	0.27628	0.348234	0.000106822	0.843356	0.934254	2.83083	1.08717	2.26314	2.21873	1.91306	0.000451627	0.40375	1.03441	1.49698	0.19956		0.0162831	0.173997	28	5	0.616021
NM_172669	Ambra1	2.22738	0.919465	2.10318	2.833	3.66516	1.31385	3.20644	3.08305	3.61886	3.80984	2.81979	4.27557	4.55955	3.35145	3.36956	3.3056	2.8219	2.11814	3.08539	3.23705	3.59843	3.46712	1.04962	3.47429		1	1	26	19	1.0347
NM_009665	Amd1	0.0245463	5.33419	0.021814	0.034727	0.0218775	0.026703	0.0268271	0.0251183	0.0303742	0.0262825	0.03688	5.20231	0.0210229	0.0255831	0.0195007	0.024073	0.0206095	0.0207819	5.85233	0.0286669	7.61401	0.0248848	0.0284783	0.0330181		0.896695	1	20	2	0.0044931
NM_007444	Amd2	5.01966	0.301541	13.0389	9.77544	13.336	20.3914	13.6595	10.6962	9.74491	8.92412	11.7692	0.181771	8.03977	6.29888	11.6984	10.6672	10.1692	12.5792	10.8495	19.0515	5.55971	11.8199	13.5833	14.7893		0.213814	0.919962	28	12	4.76591
NM_027908	Amdhd1	112.413	148.678	80.3896	68.7567	77.1095	49.1849	42.8508	35.3505	41.0782	56.3864	61.3426	69.1323	103.034	93.3741	109.455	90.2403	102.907	81.2869	49.095	22.5117	42.8331	52.5822	58.7513	58.5891		3.15749e-08	5.63703e-05	26	2	28.2099
NM_172935	Amdhd2	3.72451	5.9868	5.83065	3.59711	6.24406	6.81366	4.33462	4.99032	2.10986	2.11042	2.77242	4.85293	6.23897	5.13678	8.44558	4.06196	11.0063	7.92185	9.78254	1.8213	4.71596	2.85239	4.74717	2.81283		0.213814	0.919962	24	8	2.03586
NM_175179	Amer1	0.513499	0.628698	1.07618	1.38803	0.639343	1.20951	0.508493	0.903234	0.763767	0.897513	0.527773	0.715799	0.616971	0.813103	0.968881	1.11205	1.06216	0.636433	0.680618	0.433215	0.62688	0.581064	0.940586	0.792909		0.0857325	0.503951	20	11	0.17947
NM_001164705	Amer2	0.0922546	0.0573844	0.0825105	0.130871	0.140497	0.0338136	0.405143	0.0960329	0.0380028	0.099133	1.09e-06	0	0.0267219	3.86e-07	0.123329	0.0301965	0.364802	0.183911	0.207292	0	0.13975	0.470812	0.105922	0		0.23391	1	26	11	0.0341125
NM_011787	Amfr	48.5667	48.0229	53.5942	42.4715	47.0549	55.7685	46.737	49.9558	42.1624	46.3101	42.2523	45.8492	47.4825	49.1423	53.8377	58.234	63.3688	60.399	66.9861	50.6928	46.6772	53.8366	43.3061	41.8214		0.0129827	0.149466	26	9	2.54339
NM_144547	Amhr2	0.150335	0	0	0	0	0	0	0	0	0.0403745	0	0	0	0	0.0603433	0	0.0956703	0.12849	0.0564048	0	0	0	0.129419	0		1	1	20	18	0.0142745
NM_001005421	Amica1	0.233312	0.326546	0.365169	0	0.532613	0	0.320057	0.485462	0.1442	0.188044	0.130534	0.480157	0.228038	0.154782	0.280641	0.0572945	0.271717	0.17438	0.305646	0.444985	0.430628	0	0.200925	0		1	1	26	9	0.0887589
NM_001004293	Amigo1	0.00396901	0.017094	1.06002	0.487291	0.90967	1.36431	0.890289	1.09034	0.917887	0.00433368	1.21644	1.02919	0.452009	4.32e-05	1.2754	0.00511225	0.249351	0.0435995	0.639072	1.3187	0.000351792	1.44918	0.85009	0.623787		1	1	28	12	0.431072
NM_001287093	Amigo1	0.159081	0.0701473	0	0	0.0954579	2.48e-115	0	0.150767	8.53e-111	0	0	0	0.181817	1.92e-78	0.0483868	3.95e-182	0.134407	0.0713563	0.0832827	0	2.79e-103	3.25e-193	2.42e-291	0		1	1	26	4	0.0674989
NM_146137	Amigo1	1.02677	1.26821	0.00262513	0.00420093	0.0026582	0.00316902	0.00319757	0.000445024	0.00027646	1.10666	0.0043951	0.00283552	0.779567	1.53362	0.695213	1.0707	1.53573	1.30815	0.648523	0.00346017	1.60214	0.00298262	0.00333663	0.00393491		1	1	28	26	0.551632
NM_001164563	Amigo2	0.651088	0.318712	0.00150835	0.00242452	0.000156569	0.00181825	0.00190486	0.739837	0.00214114	0.00184417	0.00255867	0.00166823	9.77e-05	4.09e-05	1.06863	0.0016844	7.78e-05	0.00145744	0.697486	0.00202145	0.000593962	0.00179501	0.000535733	0.00225589		1	1	20	0	0.00138741
NM_001164602	Amigo2	0.00034997	0.376693	0.2314	0.88371	0.897141	0.773909	0.573499	1.09443	0.64033	1.52913	1.56395	1.18036	1.27945	0.807749	2.57e-05	1.64131	1.64941	1.40252	1.21861	1.14186	1.13407	2.80326	2.63984	1.29576		1	1	26	20	0.471505
NM_178114	Amigo2	0.298304	0.572433	1.26503	4.96e-29	0.271479	1.53119	2.62e-28	3.2e-07	0.438679	9.92e-33	2.92e-31	0.343202	9.04e-15	0.383225	5.99e-12	0.173807	2.44e-14	0.602292	1.36e-09	5.11e-31	2.03e-24	1.57e-35	2.02e-22	5.04e-31		0.572065	1	26	5	0.210933
NM_177275	Amigo3	0.0843487	0.0524683	0.0502924	0.0797669	0.102653	0.247195	0.0925476	0.0877221	0.034755	0.15108	0	0.272315	0.0488411	0	0.0676305	0.138095	0.0476176	0.072044	0.16833	0.0659999	0.0638606	0	0	0.0748571		1	1	28	14	0.0354859
NM_019496	Ammecr1	0.136131	0.0846735	0.446399	1.02979	0.433952	0	0.298394	0.259067	0.757259	0.780433	0.643554	0.175855	0.550992	0.50489	0.472649	0.468119	0.307048	0.2712	0.339063	0.45271	0.720887	1.36591	0.938142	0.36275		1	1	26	20	0.178614
NM_001242430	Ammecr1l	2.60716	3.20809	4.06299	12.7386	5.19476	10.3923	11.254	8.55208	3.2065	4.83521	9.08082	2.25403	3.09313	5.4999	4.08892	2.6842	1.69064	2.81925	2.08492	3.91579	9.65872	1.3659	5.42262	7.78831		1	1	26	10	3.86006
NM_153515	Ammecr1l	8.92478	7.73189	14.7534	3.95848	12.4029	4.61803	8.31475	8.75043	14.7655	12.9455	7.40464	11.9616	11.7771	8.86506	11.6797	15.3603	12.8752	11.0513	12.3539	12.7878	7.35943	16.0123	13.5156	9.43306		1	1	26	22	2.4368
NM_001113424	Amn1	4.06976	4.45731	3.99168	4.11147	4.15489	8.73326	1.47503	1.32538	2.12777	3.94481	3.60287	1.81375	2.89311	3.61862	2.33704	3.8376	2.67952	4.09204	2.55499	2.66347	1.70119	2.55907	3.67666	4.34131		1	1	26	6	1.38348
NM_153319	Amot	1.00063	1.09816	1.28076	1.78064	1.19118	1.29736	1.2868	1.2681	1.18628	1.42437	1.11323	1.52191	1.12783	0.973907	1.16277	1.48495	1.44813	0.979092	0.781475	0.322414	1.45557	0.810557	0.698988	0.82513		1	1	28	13	0.1302
NM_001081395	Amotl1	0.538365	0.657813	0.97637	1.45153	0.810058	0.944138	2.59311	1.50338	2.41852	1.68012	2.08588	1.19121	1.02845	1.01645	0.909533	0.536662	0.632914	0.730791	1.29193	1.61095	1.47671	0.982253	1.6297	1.31651		0.0007792	0.0260365	28	18	0.587484
NM_019764	Amotl2	3.49683	6.38543	4.25346	1.97431	4.50219	5.28163	5.9138	8.84084	2.78625	4.52602	3.34199	4.91509	5.76903	3.40152	6.50133	5.40691	5.89374	7.73656	7.68904	3.75424	5.80585	5.27527	4.68385	3.62474		1	1	20	14	1.34224
NM_001289719	Ampd2	4.67512	2.05922	4.27042	2.67085	2.9518	2.42002	0.975428	0.742012	2.71755	1.20287	0.000141726	5.45592	3.84458	1.69525	4.82001	1.74489	5.18999	2.73451	4.29033	0.000113231	3.1901	3.70433	3.39002	1.18983		1	1	26	3	1.60463
NM_001289720	Ampd2	0.0451907	0.839469	0.00130569	4.93e-07	1.73425	1.23073	2.0713	1.94032	0.446261	2.05987	3.27457	0.000692657	1.13537	2.52726	0.748838	1.3274	0.0021055	9.25e-08	2.69e-06	2.83611	1.13172	0.000209315	3.01e-11	2.62575		1	1	26	15	1.19435
NM_028779	Ampd2	3.64e-10	0.000286507	3.62e-06	0.000434042	0.000177346	0.000311307	0.000334738	0.000312807	0.000107197	0.000328037	5.43e-07	3.5e-05	0.000138469	0.000317033	0.000154593	0.000295472	0.522611	0.000259344	0.000223264	4.15e-07	0.000340693	0.000165119	0.000350865	0.000408314		1	1	26	13	0.000189449
NM_001276301	Ampd3	0.17483	0.0978014	0.15635	0.0245621	0.0952734	0	0.172247	0.108621	0.08632	0.131517	0.130425	0.0676687	0.0907925	0.110935	0.0979445	0.0342205	0.132927	0.0745325	0.221851	0	0.0990167	0.606907	0	0.0464265		1	1	20	18	0.0295846
NM_175007	Amph	0	0	0	0	0.0200287	0	0	0	0	0	0	0	0.00953945	0	0.00881157	0	0	0.00939047	0	0	0	0	0	0		1	1	0	NA	0
NM_001013814	Amt	32.0451	20.5537	24.2615	17.9293	21.3043	7.58293	8.89223	16.4418	12.1035	17.7884	11.7257	29.6364	37.5894	30.4919	25.7002	23.9976	20.9878	14.3338	14.5208	7.82075	14.2107	20.891	15.484	15.1252		0.000236994	0.0127112	26	1	7.62719
NM_007446	Amy1	156.445	154.165	174.072	202.506	178.902	251.064	213.525	291.819	204.763	209.514	212.371	180.055	181.775	156.701	158.857	164.051	145.187	207.311	180.262	186.548	180.393	258.917	212.087	153.242		0.00233065	0.0510089	28	15	33.985
NM_001190404	Amy2b	0.113525	0.265175	0.508483	0.0804245	0.104821	0	0.125301	0.41789	0.210573	0.243918	0.591951	0.274682	0.049592	0.182167	0.0456051	0.055611	0.145162	0.194483	0.0856589	0.667056	0	0	0.130198	0.0750927		0.835483	1	20	0	0.113609
NM_173405	Amz1	0	0.0247483	0.0711662	0	0	0	0	0	0	0	0	0	0.0230282	0	0.0425254	0.0521133	0.0673595	0	0	0	0.0301154	0	0	0		1	1	22	8	0.0162834
NM_001252193	Amz2	2.31e-05	1.72e-05	1.4e-05	2.95e-05	0.88342	5.53e-06	0.712518	0.219866	0.82224	1.65178	2.18e-05	0.196262	1.33e-05	1.4e-05	0.346342	0.210274	1.19708	0.557006	0.369949	1.68e-05	0.343548	5.51e-05	6.11e-05	1.79e-05		0.277375	1	20	15	0.26158
NM_025275	Amz2	3.78112	4.46867	4.71173	5.11302	4.13434	4.04107	3.96503	4.60995	3.98235	1.94685	3.31079	4.7473	4.94431	4.46379	5.02423	5.94162	3.94686	5.432	5.14608	4.17167	3.72475	2.08351	2.31591	3.52505		0.00501074	0.082448	26	6	0.180058
NM_008569	Anapc1	3.70829	3.52979	5.29198	3.65937	4.17261	2.78559	4.56429	4.1966	4.45344	4.67246	4.27684	4.66756	4.75963	4.98454	5.84	5.60174	4.97055	4.44081	4.59463	2.62939	4.43869	3.9986	4.27947	3.88126		1	1	28	22	0.436617
NM_026904	Anapc10	2.68626	2.17533	2.4251	1.65354	2.5185	3.17232	2.61222	2.71201	3.38324	2.26074	2.4585	2.18484	2.44145	2.20357	2.43742	1.71784	2.18759	1.86112	2.21717	1.42772	2.35899	3.54287	3.7544	2.70003		0.0706327	0.444012	28	18	0.200231
NM_001038230	Anapc11	0.575512	1.16366	0.998485	0.000119722	0.720503	1.66043	3.99e-06	0.592225	2.16e-05	0.59169	4.35e-05	0.254857	8.44e-06	0.222107	0.812642	0.507339	0.537294	0.941273	1.96873	0.194862	0.207837	0.692627	0.509878	8.28e-06		1	1	26	6	0.509442
NM_025389	Anapc11	2.51215	2.0513	1.83574	1.76204	1.9018	5.35e-06	1.50469	2.20479	1.42801	0.948129	0.976222	3.80812	3.91232	3.41504	2.88284	2.50792	3.17709	1.89518	3.02707	2.40471	1.78474	1.22932	0.565829	1.45223		0.254007	1	28	2	1.06837
NM_181394	Anapc13	161.389	198.458	134.11	145.914	183.35	173.802	168.159	162.94	128.247	133.089	132.018	158.97	150.37	164.749	141.006	124.966	129.473	136.573	164.461	174.023	172.163	95.6183	171.45	128.826		1	1	26	9	15.5288
NM_001291349	Anapc15	1.79266	2.13e-21	0.0787483	0.0189559	9.49e-05	1.96e-31	0.000411896	2.26764	3.03713	0.624241	11.0696	4.35554	6.61e-18	4.1e-12	9.26e-05	5.57863	3.22e-35	0.00159708	1.61e-26	1.02448	6.10885	1.26e-12	15.3968	2.44566		0.213814	0.919962	24	22	1.54717
NM_001291352	Anapc15	3.09267	0.00436314	3.97678	4.95687	4.23259	0.000791949	4.67182	0.754643	2.89911	3.29328	0.000157245	0.00211642	0.00875391	0.00196224	2.29361	2.33338	0.00464902	0.00625528	0.00727538	2.6269	0.103501	5.31017	0.000117941	2.14161		1	1	28	12	2.0469
NM_001291353	Anapc15	3.09267	12.8689	3.97678	4.95687	4.23259	0.000791949	4.67182	0.754643	2.89911	3.29328	0.000157245	4.59136	8.86929	9.39602	2.29361	2.33338	6.39204	8.22398	7.52067	2.6269	0.103501	5.31017	0.000117941	2.14161		1	1	28	1	2.97142
NM_027532	Anapc15	1.62456	6.05e-16	1.4468	1.07e-11	2.97754	11.1662	5.93e-05	3.29729	0.00027006	7.47e-08	5.56e-09	3.84e-12	1.21219	4.53e-12	2.6031	0.000170689	3.35122	2.01e-18	1.02848	2.35e-05	3.49063	0.000255648	2.39e-09	0.000300151		1	1	26	10	1.14855
NM_025514	Anapc16	29.5085	34.0653	21.8008	19.7521	23.4155	28.8158	22.8856	32.7672	25.9786	28.6976	23.4563	27.5798	25.0218	16.3038	25.6103	19.3809	20.2743	26.3435	20.0482	22.0932	22.8551	19.6388	23.4436	29.6107		1	1	20	0	3.20139
NM_175300	Anapc2	9.20544	9.6159	8.56786	8.57178	10.2859	8.07162	6.18782	6.03154	4.86445	6.34481	5.6645	8.57793	9.67216	9.65732	11.9374	9.80351	10.6606	7.69999	7.73765	5.44353	6.59254	10.3971	4.54658	6.64662		0.00814182	0.110536	26	4	2.13378
NM_024213	Anapc4	7.74454	7.7991	9.29088	5.87157	7.01617	7.15807	4.7747	5.08004	5.05072	7.06055	5.69891	6.49268	7.00233	7.2521	6.63658	6.42741	5.24489	6.02113	5.61363	4.01205	5.39727	7.90321	5.52018	5.86712		0.0162831	0.173997	24	3	0.578855
NM_001042491	Anapc5	7.54182	8.36918	10.6102	4.38925	9.02224	2.73144	7.42771	10.6212	8.28622	7.99947	11.3033	9.59896	7.09596	10.044	8.70381	11.5524	13.0533	9.99811	6.67678	5.77646	7.59042	6.02685	9.97457	5.39829		1	1	28	22	1.37042
NM_001289517	Anapc5	6.54e-06	1.97e-05	4.29e-05	2.86e-05	2.25e-05	8.55e-06	0.000274685	6.66e-05	0.00102587	0.000106726	0.000446795	7.45e-05	1.97e-05	2.04e-05	2.46e-05	3.09e-05	1.43e-05	1.6e-05	0.195125	0.000159692	0.000108307	3.9e-05	2.43e-05	0.00100553		0.72041	1	26	16	6.15367e-05
NM_001289518	Anapc5	8.37e-06	2.51e-05	3.86e-05	8.6e-05	2.22e-05	3.9e-05	0.000346766	4.35e-05	0.000700406	9e-05	6.3e-05	3.8e-05	2.25e-05	1.36e-05	2.51e-05	2.59e-05	1.06e-05	1.76e-05	0.365203	0.000384986	0.000156527	9.65e-05	1.44e-05	0.00206994		0.0349468	0.294095	26	14	2.16587e-05
NM_001289519	Anapc5	1.80818	1.00269	2.58608	1.59e-09	1.1582	2.78e-06	1.77e-12	5.93e-07	2.93923	1.71282	4.32822	2.13737	1.85524	1.37527	1.4088	0.725959	0.694917	2.13556	1.09692	1.17e-05	5.52e-07	1.84e-15	0.000116017	0.431861		0.103671	0.570239	28	27	0.972461
NM_001289520	Anapc5	0.491362	0.28219	6.89e-11	2.25e-07	0.229209	2.46e-09	0.458616	2.19e-07	3.03e-22	6.9e-13	0.545973	1.89e-12	0.741355	0.222474	0.572577	0.475931	0.40812	0.591959	0.147575	2.84e-19	1.09e-12	1.06e-11	2.47e-11	0.658305		0.3549	1	26	3	1.59099e-07
NM_021505	Anapc5	7.66832	8.66591	8.02797	10.0646	7.41644	8.87343	7.98395	6.09974	5.02324	5.80562	1.47415	4.33497	6.66007	5.86051	7.37422	8.24437	8.29773	8.97088	11.1992	11.352	9.12488	11.8232	5.10606	9.54101		0.0385934	0.301251	28	9	1.97603
NM_019805	Anapc7	5.73964	5.64476	6.19687	3.63065	5.28132	3.20853	4.19641	4.48681	4.18667	4.02922	3.85856	5.18414	6.4859	5.4565	5.86482	6.14655	4.4641	5.98345	5.83946	4.03592	4.1973	2.58557	4.27556	3.85613		0.0857325	0.503951	26	5	0.799017
NM_001161731	Ang	113.983	165.237	165.833	84.4567	61.0052	30.3117	75.2791	69.1989	83.3641	77.4682	68.7828	60.1399	34.8082	22.6332	73.0911	173.596	78.643	138.303	38.8918	81.4361	41.8649	44.4536	61.9704	73.981		1	1	28	8	24.0237
NM_007447	Ang	28.3508	63.3077	53.5553	38.3742	113.096	108.079	51.0924	72.5356	10.7244	18.185	10.1555	21.4567	61.1324	100.373	88.6654	51.165	98.163	77.1996	101.597	37.5527	47.2691	23.3353	34.0289	10.8948		0.00178703	0.0434908	24	9	34.5404
NM_144524	Angel1	0.851228	0.777254	1.02039	0.565104	1.30077	0.694546	0.654421	0.88221	0.2015	0.720465	0.649195	1.17598	1.71015	1.61021	1.92886	1.26358	1.56102	1.03571	1.08123	0.807798	0.575068	0	0.644996	0.482963		0.0252806	0.232388	28	2	0.248896
NM_001199020	Angel2	2.27501	3.0252	3.34154	4.753	3.2164	6.00311	0.000276905	6.20414	3.186	3.22843	5.61519	2.99254	3.98185	4.08811	0.261994	4.71089	4.17144	0.854491	4.76311	6.12726	1.86716	5.11746	5.89123	4.06978		1	1	22	19	0.60966
NM_021421	Angel2	2.46651	0.460002	1.32693	4.72e-06	2.67457	2.9e-06	6.58958	1.01366	3.06888	1.59853	4.82e-06	1.91067	0.849782	1.51823	5.03887	0.48525	0.827643	5.00587	1.0968	3.25e-06	5.52032	2.86e-06	3.35e-06	4.75e-06		1	1	20	14	0.775551
NR_037578	Angel2	0.000208993	2.22e-08	0.000192065	0.00029428	0.000188606	0.000224008	2.97e-08	0.000221471	0.000266629	0.000236144	0.000313754	0.000207182	0.000183762	0.000226232	4.43e-10	0.000214434	0.000178173	5.69e-05	0.000157838	0.000244465	0.790191	0.000211405	0.000246883	0.0002821		0.66655	1	28	18	2.07932e-05
NR_037579	Angel2	1.36e-27	0.00327165	9.64e-33	2.14e-34	0.139454	1.19e-26	3.28e-43	8.06e-24	5.82e-30	4.75e-23	4.16e-62	2.01e-26	0.373349	0.103443	1.36e-45	1.74e-20	0.139275	3.32e-19	1.34e-17	1.2e-37	8.47e-12	1.3e-24	5.19e-46	1.36e-32		1	1	22	7	9.47523e-18
NM_001286062	Angpt1	0.0161011	0.0976378	0.114933	0.171263	0.160891	0.343811	0.273154	0.383104	0.437336	0.227197	1.64e-05	0.156061	0.27851	0.335695	0.0386698	0.0712033	0.0204006	0.0755743	4.95e-05	0.132296	0.774542	0	0.295982	0.450486		1	1	26	14	0.131444
NM_009640	Angpt1	0.0160548	0.0973559	0.057624	0.170766	0.160423	0.342807	0.27236	1.83e-05	8.65e-05	0.170435	0.432145	0.155607	4.76e-06	0.00458622	0.0385571	0.0709968	0.0203397	0.0753565	0.251672	0.131904	0.15526	0	0.295125	1.69e-06		1	1	28	15	0.0825568
NM_007426	Angpt2	0.137647	0.275185	0.211023	0.697231	0.08944	0.064666	0.301529	0.0815618	0.024308	0.274818	0.0880927	0.247713	0.187455	0.124925	0.188989	0.386431	0.216079	0.419634	0.249567	0	0.446076	0	0.0903535	0.288329		1	1	26	2	0.0871844
NM_028333	Angptl1	0.0660935	0.0925096	0.0295573	0	0.0604459	0	0.181479	0	0.0408486	0.177537	0	0.0959923	0.0287402	0.175568	0.0530275	0.0324571	0.0280133	0	0	0	0	0	0	0.0879156		0.835483	1	28	26	0.0435726
NM_011923	Angptl2	1.42534	2.98256	2.51295	2.02159	3.7983	2.5451	5.68796	4.56182	3.57428	5.69135	2.70603	3.84746	5.3302	2.82488	3.78387	2.60093	4.20026	5.44063	6.30995	2.27045	5.22017	2.57621	3.76574	1.60123		1	1	26	19	1.43294
NM_013913	Angptl3	1089.93	1292.73	845.353	1030.76	792.004	1283.93	1179.64	1493.39	1583.78	1524.09	1554.53	989.507	975.814	769.208	913.132	855.077	887.474	1167.84	946.553	1142.71	1103.21	1150.17	1329.5	1153.81		0.0162831	0.173997	28	18	310.121
NM_020581	Angptl4	34.0711	38.7001	31.716	34.8877	33.8777	34.6724	55.5167	77.2797	35.5392	20.5355	19.2462	21.6373	30.2445	43.8821	32.2134	35.7656	36.9947	83.0506	46.1133	35.7809	26.1268	15.816	17.9162	17.7743		0.00814182	0.110536	24	12	10.1956
NM_145154	Angptl6	1.87053	3.53625	1.1155	0.06806	1.27968	0.689356	1.37384	3.01358	1.36345	1.95704	1.14287	2.45907	3.43383	3.01852	2.54465	1.78915	3.09977	3.93817	3.97069	1.80127	1.80268	0	1.98099	1.08201		1	1	28	26	0.874557
NM_001039554	Angptl7	0.282327	0.164657	0.06313	0	0.0323042	0.46642	0.0387784	0.515114	0.348976	0.15166	0.31573	0.0341656	0.0307099	0.1876	0.0283225	0.138634	0.179579	0.0603156	0.291109	0.455618	0.280841	0	0	0		0.0203328	0.202712	20	18	0.109129
NM_020332	Ank	7.83681	7.59199	8.04807	6.90782	8.3337	6.76784	7.06944	8.18983	6.56582	6.24867	5.2975	6.15671	7.41771	6.91914	8.25154	8.66531	8.09892	8.94826	6.91388	5.34019	6.88875	7.32118	5.54868	6.22473		0.0162831	0.173997	24	9	0.815616
NM_178655	Ank2	0.443008	0.541841	0.449378	0.421666	0.323587	0.194417	0.351178	0.270593	0.426388	0.831331	0.647774	0.691849	0.648048	0.754083	0.410812	0.406013	0.351277	0.355154	0.318959	4.28e-05	0.367446	0.9949	0.669657	0.298581		0.00501074	0.082448	26	24	0.191801
NM_009670	Ank3	0.262755	0.000192201	3.00186	1.6e-07	2.82127	4.8e-05	0.836525	1.23927	0.282673	2.86451	0.0897987	1.46301	2.0033	2.26521	2.74503	0.0985147	2.71961	0.727418	1.07308	1.47108	1.19131	3.50826	1.6e-20	0.00370537		1	1	24	15	0.495729
NM_170687	Ank3	1.0404	1.23184	3.12081	2.91864	2.89186	0.807058	1.27574	0.371539	0.131935	1.2998	0.409031	1.15276	2.96921	1.99458	2.73107	3.54555	3.43008	1.94198	1.37562	4.9e-21	0.117548	1.27e-05	0.719347	0.298456		0.000236994	0.0127112	24	7	1.28632
NM_170688	Ank3	2.22e-64	3.54e-09	3.11e-06	8.02e-12	1.33e-30	7.26e-36	4.32e-06	7.19e-06	0.0015562	3.37e-07	6.16e-07	2.93e-16	1.13e-06	5.85e-06	1.32e-06	1.96e-52	2.12e-12	4.84e-07	5.05e-07	4.39e-77	5.77e-08	1.58e-28	4.55e-21	2.55e-08		1	1	26	18	2.19659e-06
NM_170689	Ank3	2.52e-58	0.000430052	0.000346423	0.000857308	1.17e-27	6.26e-29	0.000737238	1.79e-05	0.31141	0.000145797	0.000843358	1.46e-13	0.000531305	0.000597388	0.000484469	0.0745064	0.102636	7.8e-06	4.29e-06	6.59e-91	8.52e-08	3.39e-32	0.000666346	0.000395699		1	1	22	8	0.000315118
NM_170690	Ank3	3.74e-58	0.000896045	0.000646349	0.00197195	1.68e-27	7.73e-29	0.00140466	2.22e-05	3.8e-38	0.000378907	0.00200203	2.92e-13	0.0011825	0.00114711	0.00108347	1.35e-92	1.51e-10	9.21e-06	5.02e-06	1.11e-90	0.541144	3.9e-32	0.00165053	0.00101249		1	1	22	2	0.000756944
NM_170728	Ank3	5.23e-62	9.09e-05	0.0173313	8.11e-07	0.0185862	1.33e-34	0.0321872	0.196656	9.87e-38	0.183581	0.0970719	0.114507	0.0720534	0.0484024	0.0909099	7.98e-98	1.71e-10	0.0354359	0.0415165	5.99e-74	1.09e-06	1.07e-27	1.27e-15	0.0112116		1	1	26	20	0.0685116
NM_170729	Ank3	4.03e-57	0.0743628	0.0275985	0.296803	0.0271424	2.73e-28	0.0680428	0.0744614	1.1e-35	0.118925	0.364337	0.117358	0.145977	0.058235	0.137692	5.23e-90	1.02e-09	0.101606	0.0675084	2.57e-89	3.78e-07	8.97e-32	0.387971	0.289371		1	1	24	3	0.0529952
NM_170730	Ank3	2.41087	4.00988	0.000268897	3.24447	0.000188066	2.11098	5.92e-11	2.21e-06	2.9503	0.00512973	2.58851	0.00242716	1.92e-18	9.08e-05	7.02e-11	3.50798	0.000120294	0.642499	3.86e-06	0.0734378	1.21925	3.29e-08	1.60369	1.63015		1	1	26	6	1.00512
NM_009671	Ankfy1	3.88618	3.76733	6.26113	3.85386	4.89213	2.85822	5.72713	5.43977	4.35424	4.60787	4.53116	5.05734	5.04806	4.49617	5.20709	5.77573	4.59085	4.89624	5.13524	4.32299	4.42951	4.00718	4.27174	4.04757		1	1	24	11	0.439409
NM_175375	Ankhd1	8.3669	7.28101	10.7462	13.3986	8.35488	9.82615	13.3397	10.9454	11.2014	13.61	13.3106	9.97152	9.30625	9.91418	11.2094	10.0268	8.46919	6.54467	6.40458	8.34725	11.7192	13.5388	11.8469	13.5447		0.124904	0.64836	28	20	1.49143
NM_001003909	Ankib1	0.000427949	0.00011958	0.000202727	0.00451685	4.36e-10	0.00668843	0.000548788	0.36309	0.000338155	1.34359	0.00340559	1.44488	0.995668	0.0016339	0.299355	1.63853	0.916806	0.486773	0.250558	3.4e-08	0.00113381	4.22e-05	0.000333219	2.14e-05		1	1	26	24	0.255967
NM_001289527	Ankib1	1.23119	0.000172251	2.88659	0.00133058	3.96998	1.29055	4.26421	2.25917	2.69212	2.67887	4e-08	4.7e-05	2.50875	3.58011	1.89929	0.526774	1.22802	1.68494	5.05006	0.478904	4.03898	4.48291	2.17191	2.0447		1	1	26	14	1.2413
NM_001289529	Ankib1	2.11939	2.81249	2.94846	3.26939	0.00160931	3.86126	3.12107	3.42073	4.54942	2.58717	5.3072	3.03138	1.21397	1.41507	1.74616	3.70413	2.59618	2.92018	0.000236572	3.05932	1.86334	0.000567106	1.77856	3.99006		1	1	28	18	1.15188
NM_001253814	Ankle2	5.03316	5.45695	6.55018	5.47611	5.52227	4.7831	6.28557	5.63163	5.61513	5.71169	5.88739	4.86701	5.2729	4.94409	6.22342	7.54925	6.13229	5.78098	5.45971	3.67203	4.0556	8.83999	5.20417	6.8011		1	1	20	14	0.385561
NM_027922	Ankle2	0.15049	0.331421	0.250846	7.41e-06	0.653989	3.04e-06	6.79e-06	0.354457	5.72e-06	0.256809	1.92e-05	0.0819307	0.27632	0.535396	0.543718	0.221229	6.23e-06	0.73072	0.110043	2.53e-05	0.706216	2.93e-06	6.23e-06	0.168282		1	1	28	4	0.177361
NM_172850	Ankmy1	0.0216969	0	0.0194038	0	0.0395069	0	0	0	0	0	0.032394	0	0	0.0229857	0	0.0426357	0.0550438	0.0185235	0.0324153	0	0	0	0.249216	0		1	1	26	6	0.0137206
NM_146033	Ankmy2	8.23842	9.16429	7.34202	8.02676	6.55942	6.44641	5.43774	6.28372	9.96616	9.98745	9.75421	10.3069	7.15779	7.56252	6.91221	8.20761	6.58074	6.31094	4.85056	5.29923	6.79344	6.76211	4.94867	10.6918		0.00501074	0.082448	26	25	1.26714
NM_001271388	Ankra2	1.52078	3.15081	2.20242	0.539516	1.4295	1.93379	1.97113	1.08562	4.81738	3.35353	3.37743	2.17033	1.39311	0.798398	2.30456	2.28573	2.19039	1.4004	1.68623	1.74937	0.871013	1.05e-26	2.0599	3.72885		1	1	26	23	0.860563
NM_001271389	Ankra2	0.166775	0.075559	0.0839281	0.151974	0.161593	2.55e-25	1.17e-15	0.223264	0.313275	0.28855	0.273704	1.07e-08	0.0786478	0.447635	0.370901	0.476633	0.172647	0.52365	0.148566	2.13e-51	0.207656	0.337462	1.76e-16	0.188279		1	1	28	22	0.103591
NM_001271390	Ankra2	0.000189559	0.807172	0.0274578	0.000102267	2.75e-05	1.71e-05	5.65e-05	0.000100696	0.477967	3.07e-06	6.47e-07	4.13e-06	6.25e-05	6.75e-06	7.12e-06	4.08e-06	0.00030126	5.91e-06	0.000247312	0.000330451	0.00348433	1.18e-38	1.15e-05	4.66e-06		1	1	20	1	0.000129562
NM_001271391	Ankra2	2.36e-05	0.168976	0.00114416	6.44e-05	9.63e-07	1.93e-06	3.49e-07	1.35e-05	0.0409422	3.06e-09	7.63e-11	1.78e-08	4.77e-06	4.36e-07	4.53e-08	1.06e-08	3.59e-06	4.88e-08	1.77e-05	5.13e-05	0.060861	0.000271065	3.11e-08	5.18e-09		1	1	26	6	3.59917e-05
NM_001271392	Ankra2	0.41443	2.94e-24	0.381678	0.706599	0.314763	0.242042	0.501788	0.383701	9.87e-20	2.11e-16	0.130222	8.78e-14	0.495251	0.238749	0.337019	1.01e-12	0.112769	0.321802	0.500867	1.91e-24	0.664037	1.09539	4.28e-22	0.253489		1	1	26	10	0.222571
NM_023472	Ankra2	5.34784	3.34944	3.55689	3.77538	3.19632	2.3107	3.24521	4.01042	2.6243	4.0292	4.2608	4.08214	2.44583	4.07128	2.50972	3.32481	3.25942	2.73981	2.71438	5.82671	4.81177	6.02848	2.8813	3.92474		0.149943	0.730827	22	0	0.718131
NM_013468	Ankrd1	0.0418914	0.156375	0.037471	0.534948	0.15379	0.554762	0.460939	0.043776	0.207115	0.809888	0.561817	0.445935	0.182585	0.0892289	0.168243	0.123395	0.0711554	0.0358148	0.157367	0.147497	0.858058	0.641488	0.528825	0.333868		0.0706327	0.444012	28	19	0.116831
NM_001167967	Ankrd10	2.76e-05	0.0211524	0.051752	8.04e-203	0.0280841	0.024735	0.15328	0.264348	0.0382011	0.0301163	0.0428014	0.131066	0.12635	0.111987	0.230458	0.058506	0.00181787	0.230986	0.168534	0	0.0274099	5.21e-167	5.4e-119	0.0342703		1	1	28	20	0.0569601
NM_001281974	Ankrd10	0.42735	1.7e-22	1.28e-07	0.000147674	1.57012	5.5e-20	6.71e-06	1.37e-05	1.53e-06	2.33e-13	5.1e-10	0.532968	6.13e-08	0.61433	2.38e-06	8.1e-05	1.02118	5.14e-05	1.87e-05	0.000108464	7.38e-18	0.000102334	0.000119838	1.04e-14		1	1	28	4	0.000104421
NM_001281975	Ankrd10	0.811317	1.51583	0.396489	4.06e-06	8.54e-16	2.64e-28	4.74e-07	0.604963	4.46e-09	0.692475	0.608908	9.22e-23	1.19458	4.32e-16	0.253861	0.519396	0.184693	0.349021	0.656931	2.7e-06	1.85525	1.68e-06	1.85e-06	0.554804		1	1	26	25	0.489654
NM_133971	Ankrd10	0.272381	0.485007	0.378874	0.624808	0.00132598	1.1577	0.700655	1.661	1.19429	4.63e-05	0.632325	0.578326	2.06e-05	0.271147	0.868367	0.322877	3.97e-08	0.72456	0.607056	0.590817	0.122821	1.44513	1.95086	0.530162		0.77427	1	28	15	0.254519
NR_030781	Ankrd10	0.154161	0.502876	8.81e-05	1.35e-202	0.115647	0.474902	5.57e-05	5.26e-07	0.091945	0.100339	0.160805	0.00169371	1.37e-05	0.00529758	9.14e-05	0.193363	0.0853833	4.21e-05	1.38e-05	0	0.297725	9.53e-167	1.01e-118	0.262136		1	1	26	6	0.0498432
NM_001081379	Ankrd11	4.40759	0.855204	7.90457	8.94389	6.27248	7.9273	11.7759	9.84342	8.6257	8.32592	5.98683	7.08077	6.16421	9.90529	9.13942	6.14531	7.58011	5.24588	4.15452	2.83199	8.32773	13.1538	8.10885	8.65808		1	1	26	13	1.95349
NR_037865	Ankrd11	0.000226884	2.4873	1.67244	0.000847641	1.05571	0.000654163	0.000655221	0.000469596	0.000617541	0.878185	3.56624	0.53305	2.32049	0.000338377	0.754052	1.6897	0.367423	1.14417	2.96219	2.60474	0.955531	0.000614475	0.000358875	0.715086		1	1	28	0	1.01229
NM_001025572	Ankrd12	0.777375	0.542107	2.10563	3.91696	1.4554	4.00624	4.09831	3.00052	3.17237	2.32987	3.1707	1.51502	0.886735	0.557638	1.29759	1.30574	1.18357	1.48053	1.42629	1.97553	2.9653	3.41804	3.07943	3.04414		0.00302354	0.0594106	28	15	1.25808
NM_026718	Ankrd13a	9.0644	8.23495	8.35792	5.00147	5.96762	5.97958	7.1351	8.75477	11.2586	8.67425	10.465	9.45338	6.90293	6.71498	7.52166	7.58821	8.41523	7.09217	8.90411	4.77363	10.0143	5.67298	8.22494	9.42683		0.572065	1	22	20	1.20932
NM_172945	Ankrd13b	0.273756	0.294703	0.320152	0.179206	0.70918	0.46187	0.299931	0.611712	0.130157	0.316926	0.220096	0.367277	0.492923	0.401495	0.708494	0.496576	0.623187	0.34157	0.487556	0.296598	0.573365	1.09582	0.314452	0.589348		1	1	20	14	0.126657
NM_001013806	Ankrd13c	10.5814	6.81582	13.6909	16.5715	11.8339	8.73303	16.556	16.025	15.5366	14.5472	19.718	10.1191	10.6332	10.1993	11.0448	12.9274	8.54865	9.70213	10.7487	12.9237	12.2585	9.1538	8.913	15.4476		1	1	26	18	3.20983
NM_026720	Ankrd13d	0.0677426	0.0632124	0	0	0.0619744	0	0	0.0705928	0	0.036392	0.252559	0.131176	0.0589273	0.107992	0.0543564	0.0665319	0.0287173	0	0.0507794	0	0	0	0	0.225243		0.094702	0.554458	28	26	0.0446979
NM_177268	Ankrd16	1.55842	2.33804	1.47582	1.99401	1.53551	1.9828	1.91203	1.20864	1.09538	1.37911	0.957264	1.3612	0.982635	1.39523	1.69108	1.59077	1.96758	2.08832	1.69341	1.90083	1.07616	1.62169	1.61392	1.13854		0.00640261	0.0953108	28	8	0.417119
NM_030886	Ankrd17	0.741892	0.227739	3.81234	8.1915	4.37009	2.63976	6.97108	5.44384	2.64752	3.97324	3.185	2.06064	2.69342	1.61862	3.84072	2.30642	1.99734	1.93761	2.30582	2.18894	5.87817	2.83316	2.71557	3.69931		0.896695	1	28	15	1.29936
NM_198010	Ankrd17	6.37557	5.41756	11.7584	8.59068	9.3529	8.45685	11.3447	9.14864	11.8504	10.5551	13.8599	9.87104	9.81348	11.595	12.6615	12.039	8.60997	9.97372	7.06911	7.96246	8.61464	11.4439	12.558	12.07		0.572065	1	28	24	1.01388
NM_020033	Ankrd2	0.216223	1.07658	0.386921	0	0.200877	0	0.319205	0.608943	0	0.231942	0.321277	0.487351	0.253324	0.464227	0.174361	0.141392	0.431255	0.43225	1.09242	0.169163	0	1.98813	0.743439	0.0952819		1	1	28	0	0.16425
NM_153502	Ankrd23	0.786151	1.11788	0.167421	0.106225	0.377267	0.495089	0.12346	0.742126	0.185091	0.683667	0.111617	0.362374	0.847464	0.358404	0.54094	0.294099	0.476452	0.319955	0.533712	0.0878739	1.31973	0.64962	1.03128	0.746419		1	1	26	24	0.249167
NM_027480	Ankrd24	1.20394	1.24803	0.922866	1.4365	1.52949	0.649295	1.00459	1.14913	0.992196	0.862898	0.713476	1.53708	1.44065	1.17344	1.36211	1.08912	1.32443	0.946106	1.22678	1.09908	0.953662	2.12529	1.09765	1.57952		1	1	26	3	0.317105
NM_001081112	Ankrd26	0.758261	0.909469	1.86198	1.43373	1.33174	0.934606	1.75059	1.50618	2.11284	1.72149	2.24831	1.29521	0.947305	1.06838	1.25193	1.50234	1.09699	1.12954	1.50633	2.24623	1.89549	2.70116	1.30008	2.10428		0.0579707	0.39086	26	16	0.395184
NM_145633	Ankrd27	3.90549	5.78188	5.4828	5.04945	6.38123	5.38903	4.19342	4.38596	3.88663	4.73584	3.79453	4.25983	5.65165	3.91699	5.76301	5.33396	6.73243	6.74943	5.80793	4.5808	6.3827	6.23696	4.86276	4.94061		0.149943	0.730827	28	8	0.702843
NM_178263	Ankrd27	0.433295	0.482776	1.62139	1.44139	0.955989	0.149609	0.584441	1.34888	1.2914	1.49049	0.332179	1.03381	1.52847	1.12932	0.600328	1.31407	0.67494	0.771482	0.948711	0.337898	1.75886	1.54399	0.966727	0.598246		1	1	28	22	0.365175
NM_001024604	Ankrd28	3.95026	3.0464	8.45444	5.88212	6.29637	6.02172	8.91558	7.43843	8.69247	8.4959	7.43734	6.8802	7.37068	4.55143	6.31182	6.61294	7.00244	8.9093	8.59567	7.37227	8.52004	12.3985	7.09608	6.16721		0.0252806	0.232388	24	16	1.34768
NM_001190371	Ankrd29	0.194448	0.221732	0.0579657	0	0.137685	0.213277	0.0946949	0.201769	0.454032	0.325153	0.38709	0.209337	0.0749338	0.0686642	0.0173084	0.106139	0.109621	0.184452	0.161388	0.152152	0.0735387	0.418858	0.49633	0.201536		0.0162831	0.173997	26	19	0.0851279
NM_134071	Ankrd32	0.821037	0.609309	1.23486	1.29678	0.576912	1.32917	1.43038	1.06385	0.899619	1.16356	0.947505	0.723325	0.792188	0.553074	0.806929	1.21016	0.804247	0.812293	0.752057	1.09509	0.656023	1.42788	0.836009	1.09461		1	1	26	10	0.2626
NM_001164441	Ankrd33b	2.2721	0.00620118	4.95233	0.00944309	4.8372	0.00723398	9.95853	10.391	7.67342	7.34094	0.00998609	4.86546	7.78223	5.73336	4.98636	4.35522	3.50572	4.93127	6.43665	0.00781459	7.23408	8.96189	0.00767587	0.00889414		1	1	26	19	3.66756
NM_026153	Ankrd33b	1.8591	2.55945	1.88346	1.14685	2.42119	1.79353	3.82323	2.65086	1.96828	2.01506	1.44559	1.395	2.32589	2.43015	2.44133	2.47348	1.97014	1.97899	1.83305	2.1345	2.01693	1.44401	0.371072	1.93307		1	1	26	14	0.394127
NM_027496	Ankrd33b	1.55959	3.30489	0.00393835	4.828	0.000922351	3.75804	0.00352525	0.00472646	0.232195	0.00523649	6.8483	0.00168495	0.000744828	0.000431118	0.00558378	0.583789	0.00144763	0.00441962	0.000335337	5.66656	0.00258169	0.00206925	7.21497	7.03062		1	1	24	3	1.10196
NM_001039562	Ankrd37	0.183013	0.939927	0.655105	0.77972	0.685498	1.6404	0.305181	1.07037	0.113073	0.588472	0.54286	0.706313	0.0808229	0	0.887739	0.627889	0.392727	0.549541	1.18555	0	0.104889	0	0	0.241205		1	1	28	10	0.373006
NM_026241	Ankrd39	0.744203	1.11892	0.332835	0.645285	0.682874	0.59305	0.363897	0.60475	0.613237	0.266445	0.862577	1.00029	0.972951	1.3648	0.863381	0.446551	0.912841	0.318114	0.83856	0.388192	0.0940879	0	1.18622	0.439385		0.103671	0.570239	28	0	0.268917
NM_027799	Ankrd40	13.5493	14.8148	12.5841	10.6033	14.8244	14.7548	14.482	11.4124	13.6356	10.6955	11.8489	12.1318	12.9314	13.2477	13.2752	10.9449	14.2187	14.4755	13.474	11.6346	16.411	19.5643	16.2507	9.87859		1	1	26	7	1.28934
NM_146024	Ankrd40	15.9532	6.37049	23.95	29.3483	24.6783	18.2578	30.79	27.5798	21.1542	28.4952	31.105	27.0075	30.3195	35.3428	27.2198	19.6622	17.7416	15.6813	32.8604	27.4486	29.6428	35.1055	38.4696	34.8247		0.213814	0.919962	28	19	4.13891
NM_028665	Ankrd42	0.255366	0.357397	0.456771	0.0724451	0.372556	0	0.308044	0.159205	0.284101	0.16468	0.0762255	0.0989478	0.35464	0.48745	0.470772	0.577006	0.367414	0.130845	0.190967	0.659396	0.173939	0.521181	0.234617	0.136034		1	1	28	4	0.143789
NM_001081433	Ankrd44	0.602416	0.54116	0.518745	0.632798	0.38434	0.268351	1.54911	1.70705	0.675774	1.04379	1.41718	0.670587	0.73314	0.872172	0.740782	0.559205	0.555359	1.10399	0.855783	0.641623	0.834104	0.60314	0.423054	0.491397		1	1	26	19	0.372632
NM_028664	Ankrd45	0	0	0	0	0	0	0	0	0	0	0	0	0	0	0	0.0184339	0	0.0160128	0	0	0	0	0	0		1	1	0	NA	0
NM_175134	Ankrd46	14.5871	12.6136	16.5856	13.9315	12.079	9.58912	11.8234	14.7238	15.3534	15.8312	16.8509	15.2465	14.1026	15.9424	15.9358	17.7337	16.1953	15.3466	16.2378	11.3235	16.3709	16.4786	12.6039	16.8786		1	1	26	21	1.75403
NM_019683	Ankrd49	4.90438	6.57191	5.43672	4.93652	6.19402	2.72932	5.11967	5.30028	6.37279	5.80785	3.99765	4.66497	6.10223	6.20536	6.19525	4.60965	4.09404	5.76983	4.03117	4.87046	4.62691	5.26352	6.97526	5.73498		1	1	24	1	0.568418
NM_001167883	Ankrd50	1.03897	0.982358	0.841215	1.2345	0.598958	1.02944	0.952351	1.19152	1.51004	1.35879	1.19573	1.03436	1.09349	1.29147	0.820291	1.32465	0.865327	1.10218	0.565126	0.60975	1.25706	0.830753	0.967941	0.992809		1	1	28	22	0.178544
NM_172790	Ankrd52	2.03555	1.82177	4.24105	3.07703	5.54403	2.34936	3.78411	5.21189	2.69528	2.88931	2.59456	3.99735	5.36868	4.4639	6.92666	3.62572	5.65724	3.83429	4.96248	2.21947	5.02106	3.78392	2.27988	3.11743		1	1	20	10	0.963544
NM_144849	Ankrd54	2.03364	2.22622	1.67908	0.998769	1.03975	0.560594	0.946155	1.8781	0.918454	1.42833	0.932682	1.85478	2.69122	2.8718	2.22953	1.03687	3.05389	2.50718	2.99464	1.28519	1.51249	0.838362	2.28922	0.415767		1	1	28	1	0.702786
NM_001168404	Ankrd55	0	0	0.0497989	0	0	0	0	0.0850995	0	0	0	0	0	0	0	0	0	0.311139	2.69e-11	0	0	0	0	0		1	1	0	NA	0
NM_029898	Ankrd55	0	0.0713608	0.0982706	0	0.0231598	0	0	0.0794755	0	0.0547556	0.0760215	0	0	0.0269246	0	0.024937	0	0.0322058	0.133611	0	0	0	0	0.0678377		1	1	20	0	0.0210849
NM_001012451	Ankrd6	0.0154179	0	0	0	0.141438	0	0.0509952	0.080536	0.115419	0.184209	0	0.0149447	0.0538348	0	0.0622641	0.0151477	0.0525186	0	0.0347481	0	0.158853	0	0.089365	0.10374		1	1	26	14	0.0569476
NM_001081971	Ankrd63
NM_001254953	Ankrd66
NM_175207	Ankrd9	0.391147	0.44317	0.374816	0.356689	1.35149	1.47375	0.306537	0.958805	0.276289	0.600517	0.958842	0.378844	0.897826	0.326115	1.18725	0.384233	0.780712	0.62044	1.67261	0.0983763	1.04703	0.399173	0.545408	1.04143		1	1	28	15	0.350292
NM_001286041	Anks1	0.183243	0.150138	0.407556	0.0779912	0.608755	0.650788	0.49039	0.410009	1.28e-06	0.393361	5.95e-07	0.0245658	0.516337	0.359197	0.65361	0.123615	0.328113	0.282673	0.532942	0.0631868	0.162104	1.9e-10	1.6e-06	0.538612		0.213814	0.919962	22	11	0.168809
NM_181413	Anks1	1.34461	1.24665	1.78083	0.774181	1.7822	0.496674	1.82684	1.75615	1.55851	1.14446	1.21494	1.5033	1.31926	1.79208	1.63871	1.88804	1.56027	1.5567	1.77518	1.41523	1.13474	2.1394	1.381	0.950528		1	1	22	10	0.236336
NM_028301	Anks3	2.45206	2.90704	2.55427	0.900278	2.37048	1.68065	1.83609	2.34071	2.21087	2.20109	1.46339	2.03954	3.00729	2.6638	2.70648	2.8337	2.85856	2.78441	2.8719	2.09923	3.01434	1.58978	2.12	1.30553		1	1	28	4	0.416443
NM_028085	Anks4b	44.6241	45.0915	62.0692	66.0086	60.7768	81.0315	68.964	52.4495	65.7196	69.6937	49.0309	48.3433	56.9914	64.0178	76.3567	43.6826	55.8466	39.8839	56.922	84.7336	79.7966	81.0571	81.3493	45.3453		0.896695	1	28	14	9.58773
NM_001024136	Anks6	0.0197104	0.0551674	0.017627	0	0	0	0	0.0817564	0	0.0211899	0.147168	0	0.119574	0	0.0631461	0.058102	0.0499831	0.0504756	0.0882925	0	0.0447137	0	0	0		1	1	26	0	0.0267411
NM_001033349	Ankub1	0.168201	0.156969	0.338518	0.596642	0.0771917	0.603301	0	0.0878889	0	0.180657	0.06266	0.0406929	0.183285	0.134357	0.135107	0.247725	0.142855	0.179755	0.126377	0	0.0957036	0	0	0.167563		0.179365	0.821071	26	5	0.131067
NM_001267620	Ankzf1	2.92e-50	1.94e-33	2.98e-21	1.22e-159	0.00300352	1.17e-175	2.41473	3.45e-25	0.75901	7.5e-08	2.39e-07	1.17e-05	0.542672	0.78998	1.88e-25	0.766732	1.23131	0.029684	0.000233045	0	0.312176	0.826034	0.418208	1.41e-08		1	1	20	10	0.212845
NM_026187	Ankzf1	5.40162	1.82966	4.65614	5.56257	4.92261	5.30619	4.84906	4.60085	1.67861	4.5341	2.34481	5.03422	3.58367	4.64459	6.57963	4.61511	5.33599	4.5418	2.49606	2.25395	4.12764	3.43095	4.27451	4.30203		0.0706327	0.444012	22	8	0.785857
NR_051998	Ankzf1	1.00027	5.65447	0.000307	0.00103763	0.499483	5e-05	0.000877489	0.000208192	2.60198	0.000463734	1.38966	0.799731	1.00603	0.462216	0.000202962	4.08e-06	0.00010598	1.01539	0.990402	0.00210124	2.19e-09	0.00178528	0.00204365	8.85e-05		0.896695	1	20	1	0.696227
NR_051999	Ankzf1	0.366472	0.901721	0.359254	5.36e-139	0.389549	2.91e-168	8.49e-22	0.347388	0.0191718	0.276919	0.239684	0.540983	0.466209	0.00229711	0.989245	0.00465358	6.71e-32	0.828706	0.268833	0	0.396825	3.07e-06	4.09e-104	0.632769		1	1	26	0	0.219311
NM_028390	Anln	0.088798	0.0710043	0.14747	0.197885	0.0345238	0	0.221992	0.0524901	0.0627284	0.109133	0.0758239	0.11068	0.0987624	0.120667	0.0913573	0.187013	0.224845	0.0865858	0.122874	0.372241	0.158113	0	0.46645	0.20314		1	1	28	1	0.0327195
NM_001242349	Ano1	1.82e-06	0.137568	0.11788	0.0321534	5.17e-06	0.0496353	0.0661511	0.380117	0.223316	0.344929	0.269476	0.355576	0.0523288	0.160645	0.158113	2.76e-05	3.16e-05	0.110726	0.193097	0.24833	0.258025	0.0077102	0.0173637	2.25e-05		0.3549	1	20	0	0.122425
NM_178642	Ano1	0.0601451	0.0450748	0.0437209	0.0318867	0.0955707	0.0492277	0.0656168	0.0409819	0.0559672	0.043819	0.0680392	0.0386751	0.0519029	0.0464129	0.0347845	0.206855	0.203134	0.0434767	0.0315231	0.0522137	0.0492936	0.00764583	0.0172248	0.220622		1	1	24	5	0.00867171
NM_001271873	Ano10	0.000108174	8.29e-05	1.37e-05	8.31e-05	0.000529882	0.000241801	1.17329	0.000111148	2.18e-05	1.4e-05	0.000376288	1.04074	0.000116375	0.000899149	0.00257965	0.000433152	0.000350317	0.00121409	1.15e-05	4.93e-05	0.000541255	1.47452	2.25634	5.98e-05		1	1	20	11	0.00032147
NM_133979	Ano10	1.85373	2.48168	3.41207	3.16311	2.94081	3.15793	5.19e-05	2.15047	1.12916	2.54099	2.40525	1.47851	3.73237	2.9348	4.06837	3.11398	4.09378	2.47701	2.65309	2.42807	2.28746	5.27e-05	5.84e-05	2.79022		0.0103049	0.128395	24	7	0.907306
NM_001253813	Ano6	0.000919057	0.000857215	0.000139655	0.00129145	0.000821213	0.000994217	2.64e-05	0.000933773	3.47e-05	0.000152773	0.00136716	0.000212404	0.940384	0.000958409	0.000126803	0.000903214	0.000764028	0.000228588	4.89e-05	0.000103632	8.22e-05	0.000926504	0.00105274	0.000188925		1	1	22	4	0.000492976
NM_175344	Ano6	1.30009	0.940598	1.35899	0.378038	0.991703	0.517644	1.3962	1.59618	1.72858	1.51665	2.26991	1.99194	0.952301	1.16832	1.24518	1.40924	1.28192	1.08901	1.17753	1.14164	1.95618	2.4798	1.20053	1.86595		0.0579707	0.39086	28	21	0.447563
NM_001164679	Ano8	0.204399	0.433397	0.564992	0.421665	0.473099	0.651602	0.366265	0.674141	0.137823	0.259707	0.194259	0.504208	0.305882	0.275373	0.535693	0.657323	0.769457	0.428233	0.513128	0.501631	0.33717	0	0.23481	0.297283		0.00814182	0.110536	24	9	0.151682
NM_009672	Anp32a	143.032	123.404	103.72	160.716	109.281	94.8263	112.387	110.11	187.205	204.844	203.425	148.884	155.085	153.008	104.172	109.582	74.3504	71.2947	73.722	109.111	154.683	238.466	220.033	177.018		0.00043513	0.018371	24	22	50.8548
NM_130889	Anp32b	47.2376	40.6469	56.0613	130.909	86.321	162.819	93.767	61.0524	79.455	60.7873	104.821	56.4852	59.2313	101.166	64.553	38.6236	47.9526	54.5382	51.6569	99.591	113.847	185.141	192.986	89.7248		0.103671	0.570239	28	17	7.6289
NM_001253757	Anp32e	0.000123797	0.00278209	0.309604	3.13e-05	0.541506	0.186138	0.356538	0.178946	1.61662	0.707611	0.621226	1.05256	0.525665	0.310467	0.438221	5.74e-05	0.556111	1.14173	0.96785	0.669187	0.572789	2.84735	8.86e-06	0.597887		0.417449	1	24	19	0.281128
NM_023210	Anp32e	10.7885	7.00295	9.80555	12.8537	10.8778	11.3416	13.6915	9.58496	15.3663	14.6094	13.8831	11.42	10.6988	16.6083	8.86674	8.48009	6.09206	4.56376	6.32873	10.6592	17.4274	15.5917	20.5958	13.0096		0.00814182	0.110536	28	18	1.2969
NM_008486	Anpep	44.5944	40.4773	58.3002	56.7675	66.8012	59.9968	50.716	56.8629	53.8344	50.8042	51.9913	65.1344	54.5014	55.0202	66.122	61.5975	73.7916	60.2522	50.0123	36.3457	62.3046	43.6818	41.0318	49.8216		0.179365	0.821071	22	10	6.10148
NM_054041	Antxr1	0.104616	0.134193	0.198797	0.72325	0.344084	0.400583	0.801015	0.40588	0.856801	0.590623	0.273564	0.50708	0.475164	0.193517	0.167434	0.2956	0.286996	0.345884	0.253361	0.890251	0.622373	0.546954	0.240419	0.191947		0.0103049	0.128395	26	14	0.169544
NM_133738	Antxr2	12.6382	11.1136	11.968	10.7177	12.5245	10.5452	11.4141	13.5635	11.8957	14.508	10.8689	12.0491	15.6908	11.132	14.8011	13.2051	12.7725	13.1546	12.2386	8.89159	11.6942	13.977	15.0531	11.7127		1	1	26	21	1.06342
NM_010730	Anxa1	0.873878	0.866626	0.879477	2.32539	1.6123	1.6337	3.8563	11.9244	1.82259	2.52113	2.60125	2.5879	1.24203	0.700347	0.395488	1.71533	1.39535	1.21515	1.27671	2.69215	3.92283	0	1.50347	1.30325		0.0162831	0.173997	26	16	0.896894
NM_013469	Anxa11	5.93849	6.60455	4.61383	7.23286	8.57499	5.77148	6.7816	5.39971	4.22641	5.96249	3.5795	5.60575	7.66249	7.16461	8.85174	8.72021	11.0269	11.9904	12.3739	4.43542	5.86009	8.54001	7.78287	3.43262		0.417449	1	28	6	0.685759
NM_027211	Anxa13	0.438897	0.643802	0.280471	0.622975	0.406202	2.78529	1.87074	0.395995	1.08485	0.672841	1.02571	0.848401	0.659482	0.469989	0.555488	0.738237	0.481382	0.37578	0.521274	0	0.644093	0	0	0.166022		1	1	28	20	0.237578
NM_007585	Anxa2	2.33418	6.79536	3.62938	2.05073	3.48758	3.01776	5.45783	6.1272	3.09093	5.0112	4.63162	6.44853	6.66106	3.44527	3.35398	3.98162	2.88759	5.04132	5.91049	5.0874	4.68926	2.15669	5.29051	3.60944		1	1	28	20	1.5806
NM_013470	Anxa3	0.60902	0.96188	0.796217	0.930677	1.29246	0.62133	1.3932	1.7164	1.33177	2.2638	2.0933	1.54096	1.51296	0.849282	0.828384	0.781838	1.03556	1.44238	1.58612	0.769743	1.12032	0.239158	1.9888	2.23846		0.179365	0.821071	28	19	0.548677
NM_013471	Anxa4	30.8936	36.2737	32.1291	22.7936	23.1207	22.1562	22.7031	21.5068	24.542	25.3224	21.5634	26.0624	26.733	23.4788	28.043	29.1225	33.1296	31.9754	29.7334	21.2507	21.6645	18.4074	18.1912	25.2823		0.00390216	0.070267	28	2	3.2213
NM_009673	Anxa5	33.606	43.8107	35.6796	44.0204	56.1834	42.7048	46.268	38.8204	37.07	46.7223	49.9441	49.5492	53.8792	51.8452	41.4813	40.5154	39.2215	37.8209	44.8865	48.3296	60.6776	70.2424	58.6618	44.6311		0.66655	1	20	6	2.85342
NM_001110211	Anxa6	18.1321	19.1896	20.3828	16.7236	19.2926	18.0927	14.181	22.5713	13.8784	19.4446	13.3828	21.057	18.9308	17.9959	22.3584	18.9925	30.3249	23.8072	18.9245	20.1239	13.6033	21.3521	11.4302	10.3878		0.77427	1	28	6	0.374767
NM_013472	Anxa6	15.475	17.3064	14.2309	4.6329	15.6875	5.42811	8.39472	8.5783	6.18403	6.5138	3.65888	16.6046	23.7591	16.8795	20.6346	15.2931	21.7001	18.0151	22.003	2.93621	19.0013	9.43885	13.8093	9.79831		1	1	26	3	6.56971
NM_001110794	Anxa7	36.653	37.6471	46.3813	56.3968	49.7134	66.9707	49.3947	41.1432	43.94	34.8778	46.2273	37.5259	30.1757	34.225	36.8977	47.2716	47.607	52.7483	37.4578	57.3123	40.3133	46.9819	37.5914	40.6576		0.00136277	0.0366247	28	10	8.32774
NM_009674	Anxa7	2.86855	3.79991	8.73073	2.28062	5.25456	0.000144048	4.44331	2.36855	2.88166	6.87641	2.61804	4.4489	7.2829	8.72484	11.7614	5.14698	6.71085	4.33809	9.80813	3.41463	1.32597	0.000135992	2.67952	3.89061		0.254007	1	26	4	0.835708
NM_001281845	Anxa8	1.97e-07	6.16e-06	5.67e-06	0	0.262905	0	0	8.03e-06	1.4e-05	0.395777	0.121804	0.118756	0	0.174277	0.0656521	0.0400352	0.0694049	0.0348529	0.0921598	0	0.232852	0	0.469917	0		1	1	28	22	0.083973
NM_013473	Anxa8	0.117256	0.291786	0.139835	0	0.000156318	0	0	2.52983	0.241543	0.000196139	0.000273972	0.000165116	0.0340459	0.000173747	0.00013843	0.000177386	0.000152046	0.000158045	0.00013625	0.275237	0.000173859	0	0.000186135	0		0.489451	1	20	0	0.0653298
NM_023628	Anxa9	0.515993	0.701411	0.281794	0.0548642	0.50714	1.57328	0.34635	0.453258	0.0455749	0.679364	0.176456	0.227855	0.689393	0.546463	1.08162	0.231558	0.80647	0.337071	0.296166	0.416137	0.0873427	0	0	0.52423		1	1	22	7	0.201719
NM_012054	Aoah	0.218028	0.113012	0.346649	0.137447	0.426132	0.159553	0.584295	0.478045	0.149731	0.546815	1.41025	0.352029	0.252236	0.141834	0.29121	0.261801	0.14348	0.227543	0.59761	0.568673	0.329952	0	0.0834684	0.387227		1	1	26	18	0.181898
NM_029638	Aoc1	0.0528881	0	0	0	0	0	0	0	0	0	0	0	0	0	0.042353	0.0257213	0	0	0	0	0	0	0	0		1	1	0	NA	0
NM_178932	Aoc2	0.197481	0.184262	0.201852	0	0.231761	0	0.216681	0.117364	0	0	0.0420943	0.0819713	0.196032	0	0.0904811	0.166276	0.0716702	0.0963852	0.190019	0	0	0.489442	0	0		1	1	26	4	0.0952541
NM_009675	Aoc3	0	0.0294194	0.0141002	0	0	0	0	0	0	0	0	0	0.0409519	0.0166781	0.025244	0	0.0133169	0.0134556	0	0	0.107245	0	0	0		1	1	22	1	0.00951455
NM_009676	Aox1	25.7073	27.4216	29.9637	19.0704	19.9302	17.9279	14.6129	18.2667	21.6883	23.9332	28.5483	25.6683	21.2977	21.2186	24.7837	36.2545	30.1432	18.0771	21.7197	20.4439	20.7673	22.4825	17.1398	24.0337		0.300743	1	28	0	4.67094
NM_023617	Aox3	239.023	210.305	288.997	239.387	256.794	178.102	172.625	96.2631	142.334	157.743	165.656	187.003	216.663	260.022	216.832	237.174	233.244	146.044	213.992	133.332	142.117	132.1	153.863	149.158		0.000125703	0.00828978	24	6	53.2022
NM_145964	Ap1ar	10.3407	7.01215	13.8997	14.8396	16.2007	13.9493	16.8606	15.235	15.9034	14.9237	14.709	15.5743	16.0391	19.1172	14.8748	11.6335	12.3507	11.2729	12.7173	15.3474	16.9372	22.242	15.9805	14.3214		0.213814	0.919962	28	17	0.454316
NM_001243044	Ap1b1	0.134242	3.35e-06	2.58e-05	1.74e-05	1.61e-05	6.03e-06	1.48e-05	0.260223	8.99e-05	1.32e-05	1.89e-05	1.25e-05	7.29e-06	0.17639	6.56e-06	1.37e-05	0.24436	0.268409	1.22e-05	1.37e-05	2.4e-05	3.21e-05	6.47e-05	0.000402413		1	1	20	18	3.49311e-05
NM_007454	Ap1b1	8.45503	8.31502	9.21772	5.78948	7.80563	6.16665	6.96383	7.12256	5.17245	7.05912	4.77638	9.69315	9.63371	8.58794	9.88682	8.94226	11.2362	8.01993	9.12333	5.21066	7.17408	6.61161	5.4519	4.28661		0.0579707	0.39086	28	4	1.20379
NM_001301211	Ap1g1	14.1957	11.7383	17.2968	14.2853	17.285	17.5842	18.4807	18.1816	16.5112	20.14	17.4808	18.6581	16.2863	15.9849	16.8485	17.53	15.4222	14.0907	13.5091	15.2098	19.0026	18.5541	17.8174	17.5124		0.254007	1	28	20	1.61814
NM_009677	Ap1g1	0.00576342	0.00667992	1.19019	0.000598171	0.000226755	0.00334097	0.000169444	0.000145703	0.000326483	0.000395004	0.000321365	0.000542362	1.01778	0.819696	0.000477367	0.98276	1.06094	0.000333108	0.713438	0.000374193	0.000182999	0.000311906	0.00036599	0.000139518		0.0162831	0.173997	28	1	0.00439458
NM_001303502	Ap1g2	1.24115	0.255203	0.00142025	1.31773	2.12262	2.13176	1.79865	1.81834	0.945605	0.00119314	0.0168124	2.11748	1.37328	2.00048	1.25804	0.475191	0.0126299	1.97276	1.50784	0.000526125	1.04442	3.4861	1.53755	1.34595		1	1	26	12	0.6678
NM_007455	Ap1g2	0.889826	2.34809	2.20214	0.000393769	0.794705	0.000287055	0.000292556	0.000279575	0.000341938	1.25166	1.13024	0.000267552	0.946182	0.000281599	2.0512	1.67346	3.86749	0.757636	0.659169	1.70969	1.00305	0.00027916	0.000307619	0.000370427		0.489451	1	28	2	0.10711
NM_007456	Ap1m1	15.4489	15.0764	13.4186	7.23565	14.1865	6.23564	8.10244	10.6804	6.81003	8.07819	5.49422	16.432	19.3815	15.8787	15.3301	15.2442	18.0031	13.84	17.0381	5.11186	11.3027	13.8316	7.77686	7.27421		0.254007	1	28	27	5.07912
NM_001110300	Ap1m2	0	0.0363712	0.0189479	0	0	0	0	0.0442672	0	0	0	0	0	0	0.026951	0	0.0359885	0	0.031838	0	0	0	0	0		1	1	20	14	0.00617907
NM_009678	Ap1m2	0	0.123184	0.0192455	0	0	0	0	0.0449972	0	0	0	0	0.0373007	0	0.110411	0	0.0365506	0	0.0323367	0	0	0	0	0		1	1	22	7	0.0136086
NM_007457	Ap1s1	7.43861	8.86277	8.49437	5.57944	12.75	5.43656	8.28313	8.0784	3.96135	4.41351	4.04816	7.07357	11.1782	11.5207	11.6866	5.75627	12.0149	9.31886	14.7087	5.32302	9.1088	6.91797	7.42015	4.72566		0.417449	1	24	9	2.08295
NM_001290378	Ap1s2	1.0529	1.05101	0.58352	1.0854	0.493491	0.410779	1.34252	1.02265	1.13615	2.09595	3.92935	0.821301	0.69925	0.962658	0.374206	0.645282	0.479226	0.427609	0.587094	0.822834	1.83102	0.91571	1.32767	1.20208		0.0129827	0.149466	24	21	0.338521
NM_026887	Ap1s2	0.405183	0.304427	0.434196	0	0.143159	0.347399	0.312411	0.435689	0.947333	0.617026	0.700245	0.377889	0.244168	0.206065	0.147089	0.287435	0.199093	0.272995	0.378057	0.991485	0.481152	0.452508	0.242577	0.486536		0.000125703	0.00828978	22	19	0.190632
NM_183027	Ap1s3	0.591533	0.229964	0.396773	1.3285	0.921099	0.135293	0.270237	0.435237	1.2187	1.11265	1.61869	1.07445	0.705806	1.3327	0.612348	0.774854	0.417118	0.336746	0.331685	0.69429	0.727391	0.930584	1.35873	0.984859		0.179365	0.821071	26	23	0.227191
NM_001077264	Ap2a1	3.82456	3.78157	4.72171	3.36055	4.74852	3.82915	3.1196	4.4854	2.95465	2.41302	2.29622	5.6396	7.31642	4.90994	7.60973	4.9834	7.69827	4.95124	5.77512	2.26861	3.96164	3.71144	3.24697	2.21578		0.254007	1	28	5	0.401255
NM_007458	Ap2a1	0.000489198	0.000460111	0.000434413	0.000702735	0.00024857	0.000529723	0.000530206	0.000103502	0.000606217	0.000529085	0.000733607	0.000477984	0.000190481	5.62e-05	0.000316791	0.000478152	0.00011226	8e-05	0.000151983	0.000563421	0.000327711	0.000493883	0.000564462	0.000666887		1	1	22	21	0.000133152
NM_007459	Ap2a2	16.9512	12.4481	14.3321	12.4745	14.4302	9.67743	14.9269	17.4869	18.5409	21.6739	18.977	21.6767	19.3178	17.1853	16.4799	16.8492	16.1269	12.7475	13.8164	11.7419	19.6868	20.6243	18.5171	18.1778		0.000173191	0.0103311	28	22	3.7664
NM_001035854	Ap2b1	1.30611	0.000772108	0.75168	0.00277691	1.36819	0.00213461	6.46371	0.794836	0.00241762	0.00105678	0.00293674	2.81645	1.63512	2.80916	0.959792	0.000910767	0.95868	2.71133	1.88701	0.00229936	0.00221067	0.00199849	0.00225168	0.00262334		1	1	22	10	0.560621
NM_027915	Ap2b1	6.20714	5.58323	7.58647	6.55901	6.1093	6.88241	0.00278168	5.90809	7.55574	8.35175	6.94957	6.33088	7.10016	5.14746	8.29414	9.22024	7.30979	4.44069	5.22237	5.20309	7.78251	8.05249	8.24549	7.6087		1	1	22	2	0.654399
NM_001302970	Ap2m1	29.8793	30.2864	35.8562	31.826	43.9849	0.00904065	29.6549	33.0133	19.894	25.1319	19.8109	35.3182	42.9871	45.1679	45.1175	28.5944	43.3517	32.731	48.5167	21.6902	33.3553	29.9226	35.0656	22.7478		1	1	28	4	8.4372
NM_009679	Ap2m1	0.000376898	0.205662	5.73797	0.00326486	4.36765	33.7228	2.59375	0.000660527	2.31612	0.000487003	1.49466	8.0723	3.67879	0.00136686	1.87827	5.89764	1.52519	7.24623	0.000886464	8.3437	0.502238	0.000398845	0.00036555	0.000303373		0.300743	1	24	11	1.95911
NM_198613	Ap2s1	33.745	40.5216	30.2023	15.6745	22.4129	31.1161	17.2053	19.1302	18.0013	20.4247	18.2443	25.8158	31.9252	24.2596	33.2382	30.752	37.3668	32.0188	38.2185	24.7633	25.6001	27.2759	16.4271	19.1548		0.0385934	0.301251	28	4	4.8533
NM_009680	Ap3b1	18.7295	16.6498	20.4646	27.2258	21.6317	16.8949	18.6853	20.4998	21.3772	20.1188	21.1754	20.2323	21.274	23.1714	21.1499	20.7183	17.2863	17.3887	13.7798	14.9131	18.5282	20.8218	20.6821	21.1439		0.149943	0.730827	20	8	1.70526
NM_007460	Ap3d1	12.4921	10.9043	12.8566	8.43325	11.1953	6.06091	10.2793	10.0576	11.7222	10.9975	9.91032	15.1114	14.2134	13.6269	14.7231	13.0665	12.3986	10.4229	9.38915	8.7976	12.6685	10.3146	13.9671	10.3306		0.0313002	0.264923	28	26	1.6529
NM_018829	Ap3m1	30.1834	34.3398	49.7116	41.0512	45.1969	55.7702	61.5571	59.3644	54.7398	41.3471	46.5647	23.5473	21.3574	24.9013	30.9955	36.635	32.1063	36.3845	33.2196	41.4947	31.3038	28.62	36.5862	36.9798		0.179365	0.821071	28	13	12.9702
NM_029505	Ap3m2	0.473934	0.499372	0.405415	0.174641	0.525101	0.0671381	0.157409	0.320066	0.661651	0.309544	0.337631	0.598512	0.607373	0.589277	0.429176	0.384162	0.260874	0.351364	0.369309	0.579871	0.44354	0.819464	0	0.273889		1	1	22	0	0.155541
NM_009681	Ap3s1	43.0943	44.6121	39.6131	70.7839	38.0314	77.0359	75.0597	42.4546	90.8537	84.83	134.24	43.553	29.8968	44.7719	31.7817	33.7444	29.875	32.6259	28.793	98.0712	63.4831	65.346	90.695	87.7973		0.0706327	0.444012	28	18	24.9967
NM_009682	Ap3s2	5.55634	5.53628	5.52895	3.55414	4.5457	4.05961	3.85249	3.77774	3.60985	4.71675	3.35677	5.35243	5.79722	5.29663	6.44147	5.71669	5.87606	5.40606	6.01474	4.39876	3.57617	2.68932	3.72227	3.81835		0.00178703	0.0434908	28	2	1.06062
NM_001163552	Ap4b1	2.52469	3.33627	2.6885	4.49334	2.94199	1.75371	3.29162	2.82531	2.87152	3.00733	2.04839	0.169225	2.47828	3.16324	3.61855	1.67695	2.62954	4.58629	3.39317	2.01388	1.80237	1.71e-12	1.98e-05	2.91737		1	1	24	9	0.731583
NM_001163553	Ap4b1	0.000210754	0.000668155	0.000403676	1.75e-05	0.0485349	0.000115715	0.000718511	0.000718621	3.73e-06	6.69e-12	0.000148468	1.08e-07	0.000320598	0.00022998	5.26e-05	8.53e-06	0.000411025	0.000514472	0.180273	4.55e-08	0.625527	2.92109	3.12e-05	0.000134665		1	1	24	15	0.000324995
NM_026193	Ap4b1	0.933511	0.874759	1.39551	3.17e-05	1.08025	0.681748	1.02176	1.28931	3.83e-05	3.93e-05	3.83e-07	2.39059	2.15105	1.31651	1.24838	2.13626	1.67448	0.801072	1.44761	4.15e-05	0.798997	0.000256562	3.66206	2.62e-07		1	1	22	6	0.598884
NM_175550	Ap4e1	1.28915	1.42747	1.58391	2.4672	1.62446	2.60084	1.95934	1.41923	1.9565	1.93879	2.64739	1.58527	1.10548	1.74923	1.44211	1.72038	1.30863	1.32326	1.17066	1.03338	1.47215	2.19172	2.18006	2.16867		1	1	26	16	0.348377
NM_021392	Ap4m1	1.68578	1.1295	1.23726	1.59465	1.58772	0.33405	0.999066	2.34992	0.534269	1.20702	1.35247	1.63125	1.77157	2.30255	2.36136	1.57026	2.4603	2.32839	1.75435	0.6595	0.88555	1.89755	0.744042	0.631446		1	1	20	11	0.425176
NM_021710	Ap4s1	6.53874	8.6256	7.37651	8.67718	5.94019	6.48898	6.0581	7.57845	7.29019	8.69173	4.75268	7.34648	5.24452	6.7886	5.90249	5.36816	5.70947	7.73279	5.54623	8.50749	5.52319	10.8915	7.49437	6.67211		1	1	20	0	0.875363
NM_001033448	Ap5b1	0.136925	0.149043	0.428593	0	0.457292	0.625997	0.175083	0.26059	0.169261	0.196245	0.102205	0.530637	0.950098	0.411119	0.420558	0.269055	0.617695	0.389691	0.665054	0.214282	0.336656	1.09445	0	0.577692		1	1	20	10	0.133118
NM_144535	Ap5m1	4.02966	4.07122	5.75413	4.89453	3.30461	5.20231	3.85489	3.11942	4.10063	3.87696	4.58682	3.2787	3.26294	3.53838	3.62093	4.76851	4.01061	4.31477	3.44311	3.84124	3.00616	2.61245	4.5006	4.68701		1	1	26	6	0.582168
NM_001291031	Ap5s1	3.39349	2.84332	2.48807	1.04203	2.4548	0.000880707	0.688551	0.414519	0.944651	0.000174777	0.000107793	1.55167	4.16869	0.238886	4.04266	0.0295194	5.23214	2.9417	3.75404	1.85e-05	1.07355	1.61e-07	3.55e-08	0.854505		0.149943	0.730827	28	3	1.461
NM_001291032	Ap5s1	0.141246	0.122411	2.1e-38	5.71e-23	0.369057	5.69e-78	5.62e-39	1.08e-48	3.62e-64	0.104124	5.95e-89	5.16e-42	3.65e-31	9.47e-50	4.77e-74	1.83e-228	0.347424	0.116106	8.27e-25	7.67e-49	1.77e-23	3.96e-53	1.95e-158	2.28e-71		1	1	26	6	0.0736268
NM_027129	Ap5s1	0.676707	0.00138099	0.000102126	0.231993	0.00078881	2.42858	1.38e-05	2.18731	0.00962988	1.05631	2.59676	0.00023799	2.46e-05	0.000362299	0.000322389	0.960072	0.000241829	0.00061667	2.08e-05	1.87e-09	3.92e-05	1.14e-06	5.9e-05	0.00118356		1	1	26	21	0.478432
NR_110992	Ap5s1	1.07902	3.77777	1.98492	1.15e-11	2.0193	5.09946	1.36851	0.842489	1.59174	2.87342	7.64e-05	4.64886	1.57159	4.28985	0.676176	3.16104	1.87732	1.7053	0.628161	4.69847	2.42718	4.48043	3.52246	1.3959		1	1	22	0	0.882026
NM_172725	Ap5z1	1.64479	1.99486	1.34016	0.907182	2.24314	1.74218	0.600342	1.5911	0.971452	0.707343	0.518597	1.77109	1.91572	1.238	2.13664	1.52645	1.79143	1.65346	1.58207	0.579165	1.24349	0.6899	0.755813	0.999024		0.213814	0.919962	24	8	0.346053
NM_001042558	Apaf1	5.19e-05	1.09e-05	0.242304	5.1e-05	1.61e-05	0.000223155	1.38e-05	3.13e-05	1.64e-05	1.96e-05	2.38e-05	0.333357	0.225344	3.51e-05	0.00182774	2.09e-05	9.98e-06	1.17e-05	0.232814	0	1.83e-05	8.39e-05	2.49e-05	0.105405		0.77427	1	24	1	5.53665e-05
NM_001282947	Apaf1	0.101711	0.311405	8.99e-05	0.189186	0.216512	0.0307656	0.341893	0.159695	0.373555	0.256853	0.388568	0.000215782	1.46e-07	0.152042	4.39e-81	0.203676	0.27277	0.248786	5.16e-08	0	0.294465	0.0714664	0.238094	0.226063		1	1	26	15	0.120302
NM_009684	Apaf1	0.00374079	0.00357027	2.51e-05	0.00526758	0.00344417	0.00359723	0.00416514	0.00387278	0.00471805	0.00412893	0.00567306	4.1e-05	1.44e-05	0.00395743	0.258486	0.00372117	0.00318293	0.00324068	0.00010419	0	0.00432562	0.00377879	0.00439175	0.00531567		1	1	26	16	0.00136632
NM_177034	Apba1	0.0309166	0.00961361	0.0829388	0.0292278	0	0.067591	0.011266	0.0213038	0.0509607	0.0554175	0.0154032	0.0399682	0.053456	0.0761976	0.107171	0.0101293	0.0260815	0.0615387	0.0460406	0	0	0	0	0		1	1	24	7	0.0177019
NM_018758	Apba3	10.1336	7.14024	5.73416	3.91194	6.71816	4.36455	3.21877	7.00551	2.85454	4.77715	2.41574	7.90884	7.94666	5.93524	7.19137	5.48391	8.41735	8.5119	9.25121	2.75088	5.44602	3.58846	5.06479	3.89622		0.77427	1	28	2	1.77865
NM_001253886	Apbb1	1.37e-07	1.43e-07	0	0	1.39e-07	1.21e-07	1.2e-07	2.63e-05	0	2.71e-05	4.03e-05	0	0	2.63e-05	2.07e-05	2.68e-05	2.1e-05	0	1.7e-06	0	4.73e-12	0	0	0		1	1	20	11	3.74767e-06
NM_009685	Apbb1	9.72e-07	1.09e-06	0	0	9.71e-07	1.19e-06	9.82e-07	0.162427	0	0.0839637	0.0388088	0	0	0.0275848	0.130716	0.153536	0.110236	0	0.136417	0	0.0591625	0	0	0		0.530758	1	20	15	0.0376222
NM_019456	Apbb1ip	0.450431	0.42028	1.20855	0.599012	0.693796	0.0618779	0.957547	0.263504	0.835179	1.17992	2.85637	0.572587	0.733553	1.1651	0.654595	0.331849	0.92973	0.769447	0.884862	0.693879	0.831246	0.517135	0.258615	0.674566		1	1	26	19	0.221517
NM_001201413	Apbb2	6.44e-05	0.199889	1.55018	0.825697	1.66397	0.000516968	1.33053	2.51975	0.000755577	0.982121	0.000896037	0.658761	1.12631	0.676971	1.35413	0.444122	0.572086	1.58879	0.581927	1.19e-06	1.97617	0.000468686	0.00069369	1.28202		1	1	26	10	0.630328
NM_001201414	Apbb2	6.35e-05	8.97e-08	0.614843	2.15e-13	7.97e-125	0.000352502	0.136717	0.0965552	0.000522225	2.04e-20	1.16592	0.000863628	2.07e-09	0.451919	0.234085	0.353647	0.270991	0.347195	0.289675	0.820928	0.293257	0.000331495	0.000502551	0.318908		1	1	22	10	0.0725878
NM_001201415	Apbb2	0.580004	0.503599	0.322331	0.896996	1.10723	1.67396	0.908136	1.18e-11	1.83804	0.864088	0.948448	0.980198	0.587887	0.549893	0.68998	1.20572	1.41828	0.00533931	0.892746	2.56e-06	0.00523705	0.700797	0.624997	4.86e-07		1	1	28	13	0.278174
NM_001201416	Apbb2	0.550152	1.75614	6.39e-17	0.862146	0	1.22e-34	0.0893284	1.24e-44	0.721851	0.355142	0.0110452	4.15e-30	3.22e-41	0.0809759	3.47e-38	0.545479	0.3562	0.148772	1.22e-32	0.557079	2.44e-166	1.2646	0.855248	5.89e-10		1	1	22	21	0.251123
NM_146085	Apbb3	1.79983	2.23934	2.46207	1.90256	2.55203	2.99286	1.70625	1.76611	0.436219	0.37915	0.368351	0.888306	1.96544	1.3132	2.40741	1.76758	3.08278	2.32215	2.35534	1.61537	1.96589	1.26076	0.891261	0.563113		6.48215e-05	0.00560605	26	8	0.891714
NM_007462	Apc	3.32285	3.62037	5.82128	6.31032	4.31497	5.44931	7.41175	7.39446	6.89577	6.69403	7.23034	4.73682	4.60539	5.03216	5.60754	5.73383	5.20315	4.70576	4.39335	4.24391	7.0008	7.6297	5.23381	6.92342		0.213814	0.919962	28	15	1.31364
NM_133237	Apcdd1	0	0	0.0453809	0	0.0231322	0	0	0.0263606	0	0.0272689	0.0378662	0.0245768	0	0	0	0	0.0214717	0	0	0	0	0	0	0		1	1	26	20	0.0104185
NM_011318	Apcs	77.6537	63.114	61.6666	44.1282	62.4487	42.7362	29.6361	36.6117	38.3024	50.8238	53.1069	58.4116	59.2698	47.74	44.6653	45.9925	44.9148	38.4488	38.0345	41.4032	33.6883	36.9818	41.6462	44.6085		0.000173191	0.0103311	26	1	11.6639
NM_146226	Apeh	10.5463	10.8219	9.32496	7.16069	13.1467	8.55737	8.0142	11.0693	3.93692	5.55351	3.72042	10.0096	13.8385	9.4107	14.4102	11.0085	17.0032	14.3734	17.5036	7.51152	11.7073	11.162	8.31441	4.95826		0.572065	1	28	6	1.36698
NM_009687	Apex1	24.1959	21.9804	21.6988	16.4606	22.1413	12.7996	14.951	13.553	15.3521	17.1865	14.7141	23.2204	20.6195	26.7026	22.5584	21.6062	21.226	19.6526	19.3784	18.5851	18.6028	12.8067	17.6878	14.194		0.00043513	0.018371	28	1	4.98136
NM_029943	Apex2	2.33689	3.34382	2.99601	1.71305	2.99915	0.772989	2.56976	3.37467	1.10726	1.08778	2.26413	2.18648	2.06943	2.19674	3.6276	2.33298	3.37185	3.72866	4.79496	2.10274	1.41765	2.42525	1.02817	1.81157		0.489451	1	28	6	0.157473
NM_146104	Aph1a	5.7056	6.18	8.76357	9.317	8.55719	12.1056	7.57827	8.74866	6.60869	3.4458	5.99003	6.39082	8.65107	7.91581	8.80798	4.98533	9.51527	8.01279	10.341	10.7527	11.54	15.774	9.75859	1.34712		0.254007	1	28	11	1.74731
NM_146134	Aph1a	1.65836	3.63678	1.96813	0.000349287	2.52825	0.000188889	4.21085	2.29895	4.12983	5.67278	4.13957	2.54371	1.65145	1.61086	2.99407	5.46697	4.47726	3.78799	3.52697	1.14368	0.377262	1.69e-05	4.46e-05	7.62664		1	1	28	20	1.25207
NM_177583	Aph1b	0.652926	0.609123	0.611043	1.24899	0.689426	0.515299	0.531715	0.896101	1.4266	1.06127	1.36108	1.17744	0.946358	0.562064	0.5591	1.19378	0.589851	0.349853	0.70195	1.31887	1.63511	1.90539	1.18633	1.03301		0.0579707	0.39086	24	21	0.407468
NM_026674	Aph1c	0.345364	0.346971	0.142541	0.207212	0.0602655	0.145331	0	0.0962062	0.114947	0.17141	0.297722	0.309044	0.195373	0.168497	0.26575	0.221932	0.201832	0.170006	0.0494947	0.280643	0.150526	0.216814	0.259472	0.443111		0.00640261	0.0953108	24	1	0.0827283
NM_001305258	Api5	13.415	15.4753	10.9734	12.0042	13.2636	15.4805	13.558	13.6489	18.8108	21.4305	14.6692	10.4914	12.4946	11.2038	11.7788	12.184	11.4185	13.2869	13.6321	14.1534	17.1773	18.7473	20.5707	14.5696		0.000584053	0.0216907	26	19	0.589303
NM_007466	Api5	11.6148	5.95672	13.1646	11.1687	9.76673	14.9749	16.1423	11.0975	10.3279	5.42936	13.1301	12.1584	9.72384	10.4551	10.5808	12.5408	10.2862	8.52098	9.2372	11.0428	11.5659	12.382	9.26938	15.3212		1	1	28	12	1.75039
NM_019735	Apip	33.2181	36.0904	33.5511	36.8023	36.073	28.3161	27.8058	30.4673	20.4687	28.1614	23.5159	27.5001	27.2768	35.0517	27.4222	21.9133	23.9902	28.8757	29.6386	27.4847	27.4499	24.03	17.2366	19.8437		0.254007	1	28	6	5.54895
NM_027263	Apitd1	0.0883469	0.164988	0.0790582	0	0.330487	0	0	0.0938414	0.21834	0	0	0.0852567	0	0.190498	0	0	0.0757817	0	0.0672685	0	0	0	0	0		1	1	28	6	0.0559026
NM_001170489	Aplf	0.389864	2.01e-05	0.409754	4.14e-05	1.43265	1.2e-05	9.69e-06	1.77672	1.86e-05	0.000204513	2.28e-05	0.97688	0.864094	0.000208967	0.682985	0.523804	0.466648	1.91e-05	1.24354	0.00179908	0.00169633	2.23475	0.00176014	0.000142381		1	1	26	3	0.289727
NM_024251	Aplf	0.971244	1.25341	0.926917	1.36557	0.425776	2.65298	1.84036	1.0601	1.38391	2.21411	2.03906	1.18067	1.16431	1.13859	1.06678	0.767793	1.00479	1.60579	0.246927	2.23202	1.5481	4.29e-06	1.567	2.7744		1	1	26	16	0.557661
NM_013912	Apln	0	0	0	0	0.0203907	0	0	0	0	0.0240687	0	0.065081	0	0	0	0	0	0	0.0501876	0	0.127034	0	0	0.0298338		1	1	0	NA	0
NM_011784	Aplnr	0	0	0	0	0	0	0	0	0.0242793	0	0	0.0380647	0	0	0	0.0385975	0	0	0	0	0.111387	0	0	0		1	1	0	NA	0
NM_007467	Aplp1	0.330363	0.25221	0.26861	0.0426039	0.192036	0	0.263722	0.0312549	0.0742479	0.0968198	0.224021	0.0872539	0.234886	0.286975	0.240863	0.2065	0.127211	0.153932	0.292343	0	0.272933	0	0.310357	0.319744		0.966048	1	26	1	0.0899448
NM_001102455	Aplp2	94.4668	50.5034	106.588	120.821	101.835	119.503	137.07	148.222	146.71	154.012	148.83	153.433	113.059	108.169	127.575	130.335	136.197	123.501	113.805	117.171	156.254	130.345	115.267	148.871		0.179365	0.821071	26	16	25.2939
NM_001102456	Aplp2	10.739	15.3292	7.89047	12.2813	7.52037	6.00401	21.028	9.42226	20.6931	16.0044	30.5237	14.5526	6.97384	7.81902	9.20006	11.0281	15.9564	10.5843	12.088	23.2458	13.9719	34.3206	6.30285	21.1716		0.66655	1	22	20	3.78482
NM_009691	Aplp2	39.5781	76.7351	20.3447	0.00995324	16.0897	27.4669	12.2784	15.2096	8.04205	16.0446	10.1939	14.1606	12.6236	12.9006	14.6356	13.6554	7.94864	20.5288	4.67668	9.80798	7.34858	0.338801	37.1155	14.0996		1	1	26	6	5.86103
NM_027977	Apmap	14.2762	13.1364	13.2417	11.8142	14.5675	19.35	14.2643	16.2841	12.3771	14.7356	12.2722	16.0627	15.2036	13.9752	14.6886	12.7232	15.7715	15.1626	14.9586	13.9631	15.8489	18.9895	17.1866	11.8686		1	1	24	15	1.12755
NM_009692	Apoa1	10530.2	15772.4	8897.15	7613.12	9447.8	6476.61	4794.07	8840.53	5271.23	5688.2	4193.42	8615.08	10662.8	7928.34	10092	10592.9	11010.9	10712.2	13054	7225.04	7285.51	5765.12	5455.53	5149.28		0.00390216	0.070267	28	4	2476.95
NM_144897	Apoa1bp	80.9635	83.0264	55.7709	43.2149	54.5906	31.533	42.9703	63.5483	41.5536	47.8949	31.0364	65.5092	73.4453	50.9759	69.5167	51.9539	67.6898	73.7718	89.6961	52.4361	51.848	46.2349	38.6134	39.7449		0.149943	0.730827	28	3	12.3144
NM_001305549	Apoa2	12645.4	18564.5	8612.65	3719.42	4360.59	4444.86	3474.63	4992.89	5573.86	6539.23	4564.18	6563.48	6898.05	4568.11	7744.32	9637.5	11331.8	12764.4	9207.64	4854.21	3916.55	3970.82	4483.02	6536.13		0.0857325	0.503951	28	0	1794.26
NM_001305550	Apoa2	582.563	662.622	278.848	115.277	169.45	85.2784	71.8377	216.289	200.885	236.488	164.473	239.588	245.62	193.579	294.951	436.167	432.736	454.806	335.792	74.7545	112.543	135.888	127.511	219.654		0.0252806	0.232388	28	0	76.9674
NM_001305585	Apoa2	0.696112	0.804996	0.614372	1.4471	0.146693	1.18e-18	0.547674	0.85793	9.03e-39	0.569037	6.62e-42	0.497802	0.421994	1.19e-18	1.4683	0.343326	0.568094	1.89113	0.84504	1.52e-25	1.65499	8.93e-17	3.42e-58	5.34e-45		0.66655	1	28	7	0.193831
NM_013474	Apoa2	10395.9	15695.7	7171.56	2833.04	3780.26	4156.81	3110.3	4570.3	4481.34	5063.68	3801.63	5719.63	6260.84	3887.86	6998.44	7499.48	10225.6	11092.6	8283.68	3545.82	3387.37	2912.89	3537.94	4227.06		0.0706327	0.444012	28	1	1461.96
NR_131173	Apoa2	1.52e-53	0.886822	1.60619	1.19136	4.8e-64	5.23e-32	0.46191	2.89e-36	5.77e-70	4.39e-69	3.21e-79	0.932011	5.82e-31	6.29e-31	1.04e-33	5.68e-52	0.792587	0.810171	0.336433	8.27e-42	7.25e-63	4.41e-26	4.58e-96	8.36e-74		0.0857325	0.503951	26	7	0.32662
NM_007468	Apoa4	62.4133	50.6172	45.6382	39.7479	44.2926	43.6215	39.1528	72.1542	56.2145	56.4722	42.4634	88.6167	64.3454	59.4718	58.2996	69.0833	64.6937	58.1458	56.7718	52.4341	48.9274	53.0473	47.9843	51.1916		1	1	26	21	12.8133
NM_080434	Apoa5	242.915	407.089	212.515	142.566	201.791	323.337	278.813	371.301	158.475	182.14	156.762	225.014	311.744	177.077	300.04	225.827	462.08	576.468	577.657	270.212	282.753	237.975	205.411	114.69		0.77427	1	20	17	38.4631
NM_009693	Apob	528.389	361.956	791.659	775.749	603.086	652.384	883.089	724.472	962.603	915.316	918.41	697.675	656.788	704.631	657.672	879.493	599.305	556.718	459.732	628.877	761.405	833.431	737.648	880.698		0.213814	0.919962	28	20	120.876
NM_001134391	Apobec1	10.2797	6.85959	10.0503	4.6443	10.0887	8.89907	4.15696	4.55152	5.90814	8.40701	4.39439	8.06988	6.5479	7.63837	4.69422	5.94279	5.88333	6.97871	6.12698	4.35601	6.8083	7.88559	5.52504	4.54557		1	1	26	6	1.74316
NM_031159	Apobec1	7.45e-06	0.221461	0.392129	9.22e-06	3.12e-06	5.07e-06	0.188269	0.283039	7.79e-06	1.06e-05	1e-05	0.198066	2.64e-06	0.250282	0.79927	1.06947	0.323591	0.149777	0.292301	1.03325	5.86e-06	3.65e-06	1.24e-06	0.789307		1	1	24	11	0.133125
NM_030255	Apobec3	0.761675	0.397938	0.844879	0.6052	0.779403	0.133888	0.903146	0.443896	0.376489	0.2618	1.27262	0.737751	0.847447	1.03541	0.513136	0.508692	0.619591	1.14536	0.524858	0.357481	0.726991	0.466346	0.419683	0.445857		1	1	28	0	0.247045
NM_138310	Apobr	0.155518	0.199502	0.260772	0.716854	0.247556	0	0.510992	0.282191	0.288372	0.501579	0.493513	0.35792	0.539077	0.432228	0.544921	0.171913	0.443644	0.13275	0.348292	0.570425	0.485076	0.238013	0.647603	0.12957		1	1	26	19	0.152298
NM_001110009	Apoc1	7228.59	10413.9	4745.3	5124.26	7794.05	7133.36	5287.95	7855.44	3489.77	3875.1	3262.35	7626.6	9654.74	8018.37	8822.12	4335.58	8909.16	7806.5	9488.33	6461.29	6024.81	5008.06	5046.49	3095.69		0.489451	1	28	3	1434.11
NM_007469	Apoc1	52.6483	83.8179	53.2035	28.8163	71.1047	34.8389	29.8132	56.6761	16.1395	16.8453	15.0413	51.1813	91.591	80.0052	73.1835	45.5776	91.0715	67.0192	94.6199	32.8765	53.8914	49.4468	26.3869	17.3905		0.254007	1	28	4	25.6438
NM_001277944	Apoc2	11.6862	13.8378	5.21163	10.8313	81.299	41.342	9.31985	24.9023	3.35929	2.42416	1.3459	16.7652	102.478	71.8763	59.4054	8.84859	56.0077	17.2434	65.5924	7.35314	40.8169	38.6382	17.9498	1.20577		1	1	20	10	22.2538
NM_001309795	Apoc2	341.911	339.33	268.743	164.19	318.968	192.945	215.139	254.613	161.346	203.795	126.208	320.449	364.077	365.196	337.477	267.279	367.279	356.452	334.794	228.867	219.86	242.426	201.632	146.536		0.103671	0.570239	28	3	81.4396
NM_001289755	Apoc3	7.71266	12.2925	4.11876	1.43107	13.6976	0.484837	6.94357	12.8645	4.66544	2.90285	3.22319	11.2049	27.4452	14.4908	18.404	8.21875	19.4983	9.73034	17.3971	6.06167	16.1243	10.1699	10.5127	7.67e-07		1	1	26	3	3.78226
NM_001289756	Apoc3	1.77e-05	2.42924	1.74366	2.62224	1.5688	1.23e-05	1.59e-05	1.8926	2.22e-05	2.38e-05	3e-05	1.87958	2.59977	2.11e-05	1.24e-06	1.32547	2.62289	2.1694	1.35427	2.8e-05	3.17e-05	0.613127	1.58e-05	3.22e-05		1	1	26	3	1.32904
NM_001289833	Apoc3	1809.55	2834.71	1077.59	1049.34	855.743	880.702	964.792	1250.23	946.742	1155.87	756.16	1508.03	756.101	1026.51	966.446	1358.83	833.862	1440.25	480.119	1024.19	604.269	315.207	690.02	815.19		1	1	26	2	227.285
NM_023114	Apoc3	1048.48	1625.61	623.255	373.215	1069.26	847.105	459.878	1111.45	271.455	369.185	234.9	921.238	1594.89	891.481	1311.59	563.957	1596.76	1309.67	1409.73	399.046	763.753	776.962	534.41	275.448		0.417449	1	28	4	301.18
NM_007385	Apoc4	384.11	509.247	206.019	178.195	508.266	297.702	188.603	390.974	95.167	144.903	86.5313	468.71	835.271	621.992	577.168	208.479	620.388	399.7	832.684	235.472	294.45	309.03	190.362	90.3259		1	1	26	3	169.145
NM_001309799	Apoc4-apoc2	5.76e-05	5.07e-05	4.59e-05	7.8e-05	4.24e-05	5.24e-05	2.16296	4.93e-05	6.93e-05	6.35e-05	7.91e-05	0.955587	4.34e-05	4.11085	2.36136	5.82e-05	2.50207	1.71738	2.91209	6.64e-05	5.4e-05	5.92e-05	6.27e-05	8.18e-05		1	1	22	10	0.675659
NM_001305819	Apoe	388.934	430.317	307.666	155.507	255.735	214.612	153.388	244.039	121.026	165.985	84.5711	274.443	320.872	221.378	362.467	238.155	412.365	528.526	393.534	187.389	204.773	160.3	150.738	101.989		0.0103049	0.128395	28	4	80.9574
NM_001305843	Apoe	24.97	33.3708	18.1372	6.45894	21.0899	17.7711	10.1299	20.0194	6.01761	13.781	9.99659	19.4277	25.4707	20.0145	30.4213	19.7538	34.4575	32.6583	28.1061	20.0539	23.3381	11.7986	14.4567	3.05854		0.0473939	0.34375	28	5	3.919
NM_001305844	Apoe	1663.68	3087.22	1190.38	7.26778	0.507728	3.51e-05	0.000145494	0.000108641	1081.07	1526.88	874.135	8.22722	2.23014	4.31e-05	0.000226292	1891.54	0.000367282	20.8522	0.703981	0.00153016	3.24027	4.4e-05	0.000453661	1470.57		1	1	26	25	836.946
NM_009696	Apoe	9282.67	12611.1	7235.72	6730.25	12979.6	10597.5	8229.2	12719.3	3257.7	3915.58	3002.83	11718	14662.6	11393.3	14850.8	6272.77	15303.5	12659.4	17405.3	7374.78	10722.6	10131.4	7445.37	2741.41		1	1	26	3	2809.67
NM_133997	Apof	296.68	340.596	239.805	157.59	239.591	238.508	158.916	207.034	157.745	171.623	149.57	229.174	252.435	232.187	217.434	242.856	263.347	258.213	280.859	200.022	187.694	211.463	182.68	169.625		0.0129827	0.149466	28	4	46.4209
NM_013475	Apoh	1507.91	2023.64	1321.84	1158.63	1133.88	1326.02	1235.69	1820.5	1362.85	1525.77	1249.29	1450.38	1465.52	1047.98	1417.88	1538.11	1628.42	2031.8	1534.27	1246.95	1342.65	1338.33	1254.84	1241.84		0.254007	1	20	18	82.979
NM_177820	Apol10b	0.183868	0.137262	0.164458	0.626066	0.370495	0.243117	0.04042	0.115078	0.227271	0	0	0.106793	0.0640252	0.195557	0.177108	0.0361128	0.124789	0.219997	0.055176	0	0	0	0.168845	0		0.196589	0.895163	24	8	0.0804142
NM_001164640	Apol7a	47.0994	46.3228	50.474	51.2119	41.4758	24.4922	35.3881	19.4013	53.2885	62.652	65.4949	51.4566	43.1019	58.1162	23.9911	28.4525	35.8886	37.4775	35.1729	21.2394	45.5947	60.2577	77.7603	34.9686		0.103671	0.570239	22	0	12.7819
NM_029419	Apol7a	13.7115	14.0578	33.8119	7.46636	43.653	32.733	28.4249	18.7396	7.80995	15.1761	5.01826	17.6406	38.3032	13.2429	39.9375	22.0663	45.987	38.7209	30.1819	20.3267	18.7698	15.046	20.6115	17.0023		0.213814	0.919962	22	10	10.4039
NM_175391	Apol7c	0.427573	0.299242	0.382433	0	0.195721	0.0784942	0.15662	0.185765	0.132127	0.30624	0.159382	0.344943	0.24807	0.0757702	0.343161	0.209954	0.271986	0.548087	0.2405	0.209096	0.40509	0.218215	0.572626	0.47376		1	1	26	25	0.128444
NR_040308	Apol7d	0.19643	0	0	0.371772	0.364004	0.0727782	0	0	0	0	0.194701	0.0632736	0	0.0701665	0.0527548	0.128477	0	0	0	0	0.448597	0	0	0		1	1	26	6	0.119715
NM_001134802	Apol7e	0.0324503	0.151399	0.0580472	0	0.0593408	0	0	0.033799	0	0.0348674	0.290396	0.0628421	0.253953	0.0689488	0.0520664	0.0956156	0.137521	0.0277249	0	0	0.0368756	0	0	0.0863369		0.0473939	0.34375	28	26	0.0487542
NM_001162883	Apol9a	41.5706	32.0478	41.2014	26.3285	43.7785	15.7275	12.1239	13.8628	23.8008	15.6867	24.4166	28.5287	19.9338	29.3218	26.4211	21.2959	30.926	29.8476	21.4602	16.4354	19.3304	14.9146	15.6388	22.5547		0.00302354	0.0594106	28	1	9.05182
NM_173786	Apol9a	10.7366	5.3818	13.1503	0.000149753	8.0188	9.95852	0.566003	9.96e-05	1.41679	7.08553	0.000414355	3.07276	4.98876	1.84644	9.34881	12.2704	7.33155	6.45988	5.60816	7.09909	0.000101103	0.000307708	7.40566	3.21653		0.213814	0.919962	26	5	4.28844
NM_001168660	Apol9b	22.3118	23.8413	20.0727	29.5023	15.9927	17.8528	31.3923	6.53034	36.7115	5.0164	16.9338	17.1872	12.4559	17.3465	17.6191	30.4509	17.2065	46.0363	25.9004	0.000357243	12.8853	35.5363	4.73381	32.8391		1	1	26	7	6.30372
NM_173743	Apol9b	110.663	94.4629	95.6749	54.5792	94.4654	55.8584	22.758	40.7616	27.3291	67.4672	46.5977	81.6174	76.3242	60.2693	75.5383	57.4645	75.4954	61.7106	65.7366	56.6618	45.7179	16.2493	47.702	40.7596		0.00178703	0.0434908	28	1	23.2922
NM_001109914	Apold1	0.299748	0.199758	0.287216	0.242942	0.155924	0.352238	0.0469189	0.177722	0.158802	0.414289	0.223772	0.186708	0.222764	0.136084	0.17152	0.105184	0.217256	0.255902	0.335841	0.226171	0.5587	0.371388	0.737792	0.0285323		0.572065	1	20	1	0.0454033
NM_018816	Apom	59.7255	47.7071	91.3195	65.189	98.2078	59.3292	61.8618	62.6477	43.6922	54.5313	49.5487	72.7559	102.231	89.2238	80.4131	82.8201	95.2303	95.6943	124.994	67.3209	74.7671	86.0164	66.8834	41.3495		0.77427	1	28	6	7.70329
NM_133996	Apon	318.03	356.608	257.021	151.453	202.96	133.856	132.136	182.819	170.722	227.995	182.432	247.526	278.71	219.033	231.033	278.726	227.177	220.734	207.561	140.273	146.185	138.149	174.693	217.421		9.05964e-05	0.00677954	28	0	66.0063
NM_001199338	Apoo	0.421486	0.71127	0.324775	2.3e-05	1.26092	5.82618	4.5378	1.1e-05	2.23e-05	0.425731	3.5e-05	0.676081	1.04665	3.9e-26	0.558248	5.74e-06	0.271471	1.51e-05	1.81826	2.15e-05	2.05e-05	4.63e-07	1.21e-05	2.06e-05		1	1	26	8	0.502919
NM_001199339	Apoo	4.15e-07	4.31e-06	2.24e-14	3.17e-10	6.08e-09	8.56e-07	1.34e-06	0.193246	1.37e-10	0.215557	5.09e-11	0.365844	0.604712	0.45734	4.88e-05	6.89e-11	0.304385	1.07e-10	0.392302	6.21e-11	5.89e-11	2.76e-11	2.98e-10	1.87e-10		1	1	28	22	0.136646
NM_026673	Apoo	38.6221	38.374	40.0562	42.2271	35.8715	37.2006	34.296	32.6256	42.1506	35.9615	31.5263	22.6481	24.8988	34.4152	27.2594	28.7123	29.9048	35.6176	25.6708	42.7523	41.2356	32.6738	46.2236	40.4851		1	1	28	8	3.98879
NR_004438	Apoo-ps	1.85e-06	0.430878	6.83e-05	9.33e-19	1.52e-05	4.36e-14	0.384026	0.756488	4.21e-24	6.07e-33	2.55e-22	1.10985	1.01e-05	3.99e-33	5.14e-05	2.08e-05	3.88e-10	6.74e-08	4.16931	2.67e-29	3.17e-17	2.13e-05	3.08e-08	0.65294		1	1	28	10	4.82954e-05
NM_026565	Apool	17.9269	21.2604	17.9423	17.8554	21.7409	24.2252	17.6383	15.5037	14.5935	15.4851	13.4913	12.137	15.8063	14.6428	14.2747	17.9097	14.2009	16.9029	17.3849	19.5414	17.3183	15.2819	10.6079	13.5631		0.0252806	0.232388	28	8	3.75509
NM_001163388	Apopt1	0.462862	0.237198	2.25e-06	1.22e-05	3.94e-06	1.81e-05	1.36807	5.22e-06	1.93e-06	6.47e-06	4.75e-06	1.19e-06	1.1536	7.81e-06	3.5e-06	0.50296	0.259091	0.2207	7.27e-06	4.98474	3.27e-06	6.77821	0.000811663	3.15e-06		1	1	26	4	0.167709
NM_026511	Apopt1	15.6884	22.768	21.4795	10.1499	15.9608	11.6616	15.7332	12.7304	13.5778	12.5107	9.38981	15.19	14.8346	14.3918	16.2703	17.5724	19.486	23.3479	19.7508	12.3303	14.4571	7.72832	7.84708	12.9267		0.0129827	0.149466	28	4	2.09162
NM_001198823	App	1.02212	2.413	1.69461	0.617009	1.31802	5.13e-05	2.06963	2.53671	2.61541	2.98834	4.1781	1.80769	2.46114	0.529942	3.01261	1.84879	1.92699	4.08574	2.44452	5.37e-05	1.68077	0.000934263	4.83346	0.24912		1	1	28	20	1.06052
NM_001198824	App	2.96552	2.26868	2.62115	4.94831	3.33329	4.34e-05	1.89794	4.51986	3.53828	4.41622	5.18746	3.79287	2.2701	0.732585	2.92622	2.62189	2.15072	3.24495	2.59519	5.27919	3.51963	1.34e-11	2.61596	1.62502		1	1	26	20	1.0258
NM_001198825	App	4.20375	3.134	3.54624	6.14543	3.35313	5.69808	5.50278	4.66381	5.37259	5.20331	3.28867	3.2529	3.15694	4.9498	2.37652	3.05778	3.66162	1.74608	3.5791	4.92357	7.38322	8.05e-08	0.00441483	9.30636		1	1	26	13	1.40033
NM_001198826	App	1.44625	3.29928	2.26812	0.739945	1.28882	5.51552	5.89294	2.63276	3.94508	3.49865	2.67111	1.52417	3.40174	3.47008	2.46434	2.13676	3.2517	2.24542	3.34507	4.07e-05	3.51473	4.95834	0.00941514	1.40719		1	1	26	16	1.39617
NM_007471	App	0.00044068	0.0013165	0.759126	0.000379249	0.193039	0.000185717	1.23237	7.96e-05	0.000285332	0.000107938	2.06493	0.834099	0.527665	1.64885	0.402583	0.000126888	0.250823	0.477088	1.00783	4.79079	0.478746	8.94949	7.37877	0.000150696		1	1	24	19	0.435405
NM_025825	Appbp2	4.38909	4.65257	8.17148	7.87806	7.17246	9.882	8.75006	8.32693	10.4817	7.89296	6.45881	7.25772	7.47216	7.95636	7.23147	7.83059	5.64031	5.91722	7.35499	9.56695	8.92009	10.4823	7.23374	8.02665		0.0313002	0.264923	28	15	0.903612
NR_028329	Appbp2os	0.287374	0.268519	0.385936	0	0	0	1.77639	0.155674	0.709994	0.15367	0.424107	0	0.900887	1.25772	0	0.421808	0.623674	0.494903	0.33355	0	0.331948	0	0	0.375672		1	1	28	24	0.203204
NM_145221	Appl1	4.83424	2.85396	4.43685	4.50524	3.44755	3.85821	4.52324	3.65821	5.86722	6.61247	6.31712	6.33216	6.14521	5.14699	3.35706	4.33722	2.43178	2.63485	3.19022	3.33781	5.26439	8.00196	5.99512	6.70286		0.000125703	0.00828978	26	22	1.5384
NM_145220	Appl2	5.74384	7.51169	7.67312	6.78362	8.08126	7.54448	5.55917	5.64065	4.54534	5.73472	4.98642	5.26181	6.46398	5.80849	7.33777	6.72915	6.42534	6.99769	4.83244	3.72341	5.34624	4.7821	3.47784	5.50631		0.00136277	0.0366247	24	7	1.36367
NM_009698	Aprt	19.4073	23.0826	20.1332	6.71954	14.043	8.55946	5.05019	10.0801	3.22125	7.44958	3.5783	16.0184	19.8118	15.7529	21.6365	16.4656	34.2657	26.434	27.782	7.36446	12.5155	14.6082	6.41143	6.35767		0.0103049	0.128395	28	4	7.56796
NM_001025444	Aptx	4.31e-05	0.692688	0.680569	1.5e-05	0.303042	0.825235	0.976619	0.458951	0.400803	0.227127	0.596026	0.310763	0.0991985	0.394578	0.692125	0.385584	0.586641	0.571521	0.99803	0.912175	7.28e-05	2.25889	0.583685	2.86e-05		0.896695	1	24	13	0.0543108
NM_001025445	Aptx	1.76e-14	1.96e-05	0.220758	0.147929	0.291169	1.12e-26	1.21e-09	0.322317	3.68e-05	0.260211	5.96e-06	0.371014	0.398242	5.1e-06	0.298671	0.247975	0.106858	0.177621	0.169904	2.85e-06	0.159861	6.73e-21	0.440062	2.69e-11		1	1	22	5	0.0802926
NM_025545	Aptx	1.60509	0.922978	0.858495	1.53305	0.898352	0.000214829	0.551956	0.236785	1.05618	0.472275	0.410495	0.552072	0.799062	0.839448	0.453285	1.22073	0.739344	1.16394	0.263476	0.17259	1.25254	0.000199764	0.000223876	0.853636		0.896695	1	28	4	0.362298
NM_007472	Aqp1	6.9021	8.48241	10.0655	9.7173	8.97131	6.64658	17.3417	12.5515	10.0601	11.598	9.8782	11.3011	9.16558	10.5973	9.35139	7.99503	11.9669	16.869	24.4994	11.2447	13.9756	12.5624	13.6644	5.04165		0.213814	0.919962	24	15	2.09172
NM_175105	Aqp11	13.7115	15.3472	19.8031	12.2041	17.3897	19.5878	18.9862	18.9892	11.3453	12.5967	6.56967	13.1437	16.9882	13.298	21.8397	19.2141	25.1037	33.5667	29.3383	18.2735	17.8931	19.1063	13.5922	10.084		0.00501074	0.082448	26	9	3.85076
NM_001308641	Aqp4	0.0955779	0.0896927	0.00628881	0.134967	0.0831855	0.000113055	0.101622	0.0968735	0.116003	0.102744	0.145844	0.0906429	0.00563239	0.0979862	0.0734475	0.0913694	0.00134009	0.00250777	0.0685927	0.112512	0.115361	0.0957155	0.110478	0.129792		0.0857325	0.503951	26	21	0.00922866
NM_001308642	Aqp4	9.97e-40	6.09e-38	0.289543	1.98e-39	2.67e-49	1.55e-08	7.25e-45	1.03e-39	9.56e-45	4.22e-40	4.12e-35	1.63e-45	7.19e-23	4.8e-47	0.279559	2.17e-47	3.55e-15	3.49e-17	5.06e-49	1.64094	0.791545	7.79e-49	9.55e-39	1.17e-36		1	1	22	9	2.4678e-17
NM_009700	Aqp4	1.74876	1.42845	3.84069	2.44211	3.1536	2.64132	2.76161	1.77214	3.13643	1.93888	1.90068	2.57809	3.52651	3.14213	3.79299	3.00081	2.88382	2.09143	2.52898	1.68495	0.829703	3.51523	1.88406	1.89678		0.417449	1	20	10	0.755678
NM_009701	Aqp5	0	0	0	0	0	0	0	0	0	0	0	0	0	0	0	0	0.0411763	0	0	0	0	0	0	0		1	1	0	NA	0
NM_001109045	Aqp8	37.0312	38.793	9.43208	9.10734	11.073	4.22751	2.86373	4.16494	10.4507	23.9536	12.134	57.9372	68.9849	17.0198	19.9896	11.4698	13.8265	12.114	6.52265	5.08046	24.3768	58.6696	28.5152	13.0395		0.00302354	0.0594106	24	1	12.3437
NM_007474	Aqp8	8.63e-05	0.000227227	7.36e-05	0.000592277	4.87e-05	2.53e-05	7.4e-06	2.7e-05	4.81e-05	3.2e-05	4.42e-05	7.22e-05	0.491324	0.000199911	6.09e-05	0.578467	7.36e-05	0.000140685	3.09e-05	0.000861737	4.13e-05	8.32e-05	8.15e-05	0.000208248		0.137424	0.709956	22	4	5.57907e-05
NM_001271843	Aqp9	4.77e-05	0.615341	0.238258	2.51e-05	3.26e-05	5.97e-05	6.78e-07	4.46e-05	0.968115	1.65e-05	1.44e-09	5.25e-05	2.87e-05	3.69e-05	4.02e-05	1.72e-05	0.274155	2.64e-05	1.43e-05	1.15e-06	4.99e-05	1.46e-08	5.15e-05	0.433482		1	1	26	6	2.20617e-05
NM_022026	Aqp9	92.2997	132.075	133.299	97.1385	125.701	88.7107	77.7004	73.4891	56.1505	60.8135	69.3163	87.7867	111.298	96.3799	134.73	127.18	141.984	132.109	109.044	66.5988	67.2922	75.4475	57.4545	55.5703		1.43906e-06	0.000570919	28	5	25.3572
NR_073483	Aqp9	1.86167	0.683013	4.25549	0.481209	2.90129	1.18e-06	4.16e-05	1.27394	6.31e-05	2.0163	8.45e-05	1.25933	1.0046	2.18271	3.10276	2.46831	1.38198	2.29596	2.32038	4.14e-05	0.328819	3.33e-05	4.26098	7.94493		1	1	22	10	0.890421
NM_001290788	Aqr	0.0859782	0.107296	0.123098	7.6e-06	0.592223	0.0353511	0.000416907	4.8e-05	3.17e-05	0.285217	3.66e-05	0.547268	4.67e-05	4.94e-05	4.97e-05	0.209612	1.51e-05	1.64e-05	0.00038433	3.42e-05	0.000799813	0.0218706	0.000163727	3.03e-05		1	1	20	8	0.0753258
NM_009702	Aqr	5.64488	3.70348	5.76266	4.91684	5.32776	4.41029	5.38094	5.07604	5.88893	5.53325	5.53811	5.84779	5.65907	6.03501	6.26024	7.04206	5.53308	5.29141	5.06324	4.41683	6.34055	6.99682	8.37206	6.09231		0.572065	1	26	24	0.196668
NM_013476	Ar	0.639248	0.734392	0.776186	0.86827	0.572457	1.75608	2.29341	1.9867	2.52891	1.86016	0.885355	1.12241	0.807847	0.93022	1.33432	1.01866	0.952944	2.15203	1.09114	1.76922	1.15793	2.10019	1.18332	1.08756		0.00814182	0.110536	26	16	0.790849
NM_001159645	Araf	3.70058	3.09639	3.51541	2.46183	1.63757	1.93954	3.34468	2.46727	4.45452	3.72983	5.77453	4.35131	1.80066	4.62691	3.6577	3.48137	3.04895	3.22833	1.66791	2.87618	2.90421	3.47073	3.13285	5.21019		0.000584053	0.0216907	28	24	1.05712
NM_009703	Araf	13.6049	14.8562	15.4439	9.97053	17.0301	12.0058	10.7172	13.2779	6.60991	7.99694	6.21659	14.3934	17.4207	16.1819	17.5888	16.3335	18.895	20.7451	19.5927	11.5756	12.517	11.5622	8.17973	7.24769		0.0129827	0.149466	28	6	2.56077
NM_001040111	Arap1	1.82912	0.757002	0.908853	0.553847	1.61174	0.938223	0.877885	0.871999	0.594901	0.925492	0.124942	1.69186	2.86949	1.28594	3.85023	1.64531	2.9198	1.28675	1.40198	0.684502	1.06128	0.249614	0.568068	0.677193		0.0706327	0.444012	28	2	0.2927
NM_001040112	Arap1	4.01985	2.21852	6.89614	4.73377	6.98797	2.47405	3.86251	4.58521	4.72346	5.40006	4.58383	7.48854	8.89174	9.46438	6.13008	4.48664	5.12778	4.32443	5.5278	3.68413	6.06469	8.36459	5.86181	3.66046		1	1	28	22	1.4827
NM_198096	Arap1	3.23382	5.17153	0.00016445	1.07e-08	8.11e-06	1.09207	7.16e-07	5.17e-06	1.04e-05	5.84e-06	4.81e-06	4.12e-06	2.51e-06	1.71e-06	1.1e-05	0.0942789	1.61593	0.751698	3.48e-06	2.32e-05	2.58e-06	1.68e-15	2.63e-06	1.09e-05		1	1	26	6	0.000112628
NM_178407	Arap2	1.98132	2.03827	4.20576	4.77891	3.55639	4.44155	4.97866	3.66385	4.89882	4.52086	5.32825	3.33062	3.48085	3.7836	3.93222	4.73227	3.03763	3.49858	2.92211	2.49949	4.02648	5.85533	4.56471	3.9311		1	1	26	16	0.914947
NM_001205336	Arap3	8.22e-05	7.8e-05	7.28e-05	0.000117567	7.4e-05	8.9e-05	1.1009	1.04281	0.000102215	9.05e-05	0.00012323	8.05e-05	7.22e-05	8.59e-05	0.270514	7.97e-05	6.95e-05	6.93e-05	0.750173	9.75e-05	9.32e-05	8.32e-05	9.55e-05	0.000111697		1	1	26	16	2.58568e-05
NM_139206	Arap3	1.6867	1.85625	1.42583	2.22377	2.39134	2.63831	1.79595	1.15172	1.90593	1.67209	2.16589	2.41437	1.88111	2.60478	1.25841	0.919468	1.56839	1.41665	1.20368	2.58301	3.38972	1.86855	2.31666	1.67039		1	1	20	4	0.329819
NM_145985	Arcn1	76.429	57.8593	91.0979	96.3947	83.8596	84.6206	109.119	74.7861	100.703	96.9163	93.4526	84.1304	78.3353	105.038	79.2832	83.3549	75.7334	68.3806	81.5199	110.007	96.2545	89.8921	104.863	81.9824		0.896695	1	28	17	5.31829
NM_009704	Areg	0	0.121525	0.0582362	0	0	0	0	0.89148	0	0	0	0	0	0	0	0.0638624	0	0	0	0	0	0	0	0		1	1	0	NA	0
NM_178065	Arel1	7.18887	6.57651	10.5483	9.60242	9.23115	7.76691	8.81782	8.37915	8.91838	8.90129	10.8559	8.5029	9.19671	9.44397	11.4543	11.5435	10.1697	10.4421	9.07185	6.74446	9.17827	7.10119	9.03139	8.7827		0.77427	1	24	7	0.484948
NM_001130408	Arf1	0.86842	0.228083	0.742087	1.85e-05	1.8149	7.14e-06	1.18e-05	1.00757	1.5e-05	0.251612	0.832987	1.23361	2.22215	3.44658	0.797341	1.02e-05	2.24029	0.53297	0.961295	3.96812	2.7437	15.5511	1.50194	1.97e-05		1	1	22	0	0.589004
NM_007476	Arf1	93.7693	71.9295	109.336	85.4254	112.282	93.1225	91.2767	100.243	90.0318	95.1798	65.507	112.973	115.25	111.209	114.692	106.959	118.058	109.288	140.292	103.481	105.518	103.48	93.7766	81.5651		1	1	26	3	8.29175
NM_001304574	Arf2	2.4167	2.72978	3.10003	1.53374	2.2963	2.55392	2.1648	1.49007	2.35837	2.10979	3.08297	2.19223	3.27136	1.48891	3.34159	2.84217	2.82957	2.98837	3.54949	2.57519	2.20625	2.69371	1.56987	2.24222		1	1	26	0	0.507307
NM_007477	Arf2	3.87e-06	6.2e-06	5.91e-06	1.11e-05	2.96e-06	8.29e-06	6.65e-06	6.8e-06	7.24e-06	0.265047	9.36e-06	0.149829	0.131172	0.421777	4.06e-06	5.54e-06	4.74e-06	3.86e-06	5.04e-06	9.54e-06	0.391541	7.45e-06	9.27e-06	8.1e-06		0.149943	0.730827	28	21	8.23779e-06
NM_007478	Arf3	13.1274	14.5391	21.463	17.4479	22.4776	16.4892	16.4309	14.4082	10.9263	11.645	13.4691	18.1247	19.6498	18.5708	24.8028	18.5567	21.0545	16.8607	18.2656	10.5634	14.16	15.8798	12.5585	12.9352		0.00390216	0.070267	22	8	3.42537
NM_007479	Arf4	113.072	97.6907	95.9981	111.381	166.25	152.876	154.398	137.318	126.537	114.35	107.698	135.777	126.125	179.011	117.774	69.569	90.3666	81.9357	117.304	156.32	167.726	105.402	115.262	103.722		1	1	26	14	20.518
NM_007480	Arf5	58.4295	67.3765	39.4509	32.6146	44.5146	31.3184	17.9866	35.0465	12.6135	25.7521	14.883	56.9814	73.6895	45.5338	72.6009	32.1778	81.6642	53.3612	69.1386	16.2119	29.0343	29.6791	21.6682	15.8974		0.0313002	0.264923	28	4	18.2539
NM_007481	Arf6	31.427	24.7622	29.1259	28.3255	26.6037	37.4761	32.0171	26.8926	41.3023	34.5923	51.5749	26.5193	23.4503	23.4599	22.2294	24.7195	18.6817	22.7188	24.4061	38.3589	28.2116	29.5627	42.4458	50.9318		0.0385934	0.301251	28	18	5.55241
NM_001177706	Arfgap1	0.282692	4.33e-16	0.172695	1.18e-15	0.066148	9.48e-21	9.13e-12	3.95e-10	3.74e-14	2.9e-09	8.37e-28	0.0833162	0.109995	0.284262	0.127458	2.7e-22	0.23171	0.18656	0.199937	8.05e-08	7.74e-23	7.98e-22	3e-119	3.49e-11		0.300743	1	28	2	0.0777782
NM_001177707	Arfgap1	0.191102	0.180167	0.105048	1.38e-14	0.0904683	1.99e-18	1.35e-10	3.67e-09	5.61e-13	3.45e-08	5.83e-26	4.27e-05	0.431859	1.58e-92	0.254068	0.375507	0.665988	0.232987	0.161075	6.4e-07	5.79e-05	3.7e-19	6.85e-111	4.77e-10		0.0385934	0.301251	28	4	0.0639708
NM_001177708	Arfgap1	3.69e-05	3.78e-05	2.53e-07	6.14e-12	0.406796	1.39e-15	1.09e-07	9.2e-07	4.61e-10	2.86e-08	2.13e-21	0.550253	0.000103154	0.0493051	0.367927	0.0991375	0.204738	0.00146583	0.585471	1.1e-07	0.225714	1.52e-12	1.37e-133	3.26e-11		1	1	22	11	0.0700279
NM_001177709	Arfgap1	5.59e-05	6.1e-05	3.41e-07	7.05e-12	9.61e-05	1.88e-15	1.27e-07	1.04e-06	5.37e-10	3.28e-08	2.7e-21	5.99e-13	8.85e-09	0.374186	0.000178591	7.96e-15	3.24e-08	2.12e-16	0.000312432	1.23e-07	1.06e-17	2.15e-12	4.05e-133	3.77e-11		1	1	20	8	1.9351e-05
NM_001177710	Arfgap1	6.34778	5.98187	2.53752	4.15919	6.66742	2.28638	4.41727	2.64599	3.85298	4.92203	4.24491	5.01669	3.30752	4.18885	4.32906	2.42365	2.92789	4.41596	3.51768	3.12564	3.53722	0.998297	0.135619	3.47531		1	1	26	24	0.989398
NM_145760	Arfgap1	0.689421	2.13603	4.70076	1.74741	1.84498	5.35861	0.67789	1.68791	0.256389	0.817168	1.95e-05	2.58841	2.99043	2.24381	3.78459	3.22415	3.27931	2.12362	2.94191	1.93624	1.1653	3.15787	4.86648	0.829194		1	1	26	5	1.12682
NM_001166024	Arfgap2	0.000189881	0.000195788	1.13477	4.45e-05	1.09371	4.84e-05	0.000133451	6.62e-05	0.00014703	0.000189182	0.000201846	2.01167	0.444559	0.000199548	0.815895	0.000188887	0.985585	6.4e-05	0.293412	0.00014789	1.54549	3.49e-05	5.19e-05	0.0003556		1	1	26	3	0.314244
NM_023854	Arfgap2	16.0153	13.0547	16.847	10.7365	21.7807	15.367	14.4617	16.4627	13.9202	14.1006	9.80804	19.2188	27.0824	21.292	22.6599	20.1617	22.6629	18.9417	25.7734	13.6332	17.3126	16.2987	12.911	11.3945		1	1	24	7	2.79608
NM_025445	Arfgap3	4.95992	3.17848	3.72913	1.12106	3.58072	1.46717	2.48137	1.70003	1.17906	2.10878	1.66734	3.66907	3.36041	1.50347	3.21171	1.68659	4.77612	2.90942	4.07794	2.81478	2.35185	1.94677	1.56476	1.34249		0.77427	1	28	4	0.939893
NM_001102430	Arfgef1	10.3877	7.15015	21.0819	24.1841	17.218	18.5332	30.0067	24.0026	28.8702	25.1374	27.4329	15.8128	15.688	18.0726	17.0055	22.0589	15.6932	19.9289	17.5514	24.1241	23.0806	32.6778	23.8758	24.6455		0.00501074	0.082448	28	16	5.87931
NM_001085495	Arfgef2	6.25846	5.88136	7.77534	8.34793	7.15132	7.68939	9.29785	9.87434	8.97083	10.0434	11.207	8.76218	7.7996	6.2387	8.79703	8.34966	9.26867	8.71611	7.33892	7.48224	8.82952	8.35636	7.39752	9.35016		0.896695	1	28	19	1.69423
NM_001033258	Arfgef3	0	0	0.00739948	0	0	0	0	0	0	0	0	0	0	0	0.00661778	0	0	0	0	0	0.00937036	0	0	0		1	1	0	NA	0
NM_001081093	Arfip1	6.00925	5.43541	8.5768	10.3425	10.9665	8.21297	10.2186	9.13967	9.15836	9.8145	11.5066	6.97334	7.65115	8.58212	7.14125	8.27361	6.55126	8.08644	7.09142	9.61885	11.1878	16.9606	11.1517	10.2486		0.0473939	0.34375	28	16	1.54504
NM_001293801	Arfip1	1.13411	0.000109071	1.29477	0.733995	0.486519	0.000362509	1.03173	0.110476	1.52026	0.143454	0.530892	0.690247	0.970145	0.704635	0.485264	0.226474	0.767877	0.274247	0.538311	1.5526	1.05043	0.178788	0.000111581	0.396493		1	1	22	0	0.282924
NM_029802	Arfip2	3.49781	3.04317	3.76143	3.22625	3.41861	5.69568	3.5269	3.60705	1.64466	2.90657	1.98644	3.63862	3.2002	2.18229	3.93671	2.90962	3.90134	3.79224	5.12921	4.08028	3.89541	3.70038	2.93318	2.63088		0.0579707	0.39086	28	10	0.525479
NM_001165992	Arfrp1	0.000116421	0.492749	0.346238	2.35903	0.214608	0.261405	0.000199043	6.25e-05	6.19e-09	1.71e-08	1.91e-06	5.6e-07	4.15e-05	0.00117099	0.454128	0.000978888	0.68018	5.54e-06	0.485057	5.54e-16	5.33e-08	1.77e-08	3.09e-14	4.37e-06		0.000125703	0.00828978	26	7	0.18484
NM_029702	Arfrp1	2.37671	4.2172	3.41328	3.15e-05	3.57619	2.49663	5.35e-05	2.97535	1.65447	1.95542	2.05685	3.04398	3.12428	2.86538	2.84178	3.62301	3.15162	4.84702	2.67302	2.81505	2.88014	4.0513	2.4693	2.14142		0.896695	1	28	4	0.643439
NR_028585	Arfrp1	0.561954	5.88e-07	0.447031	1.64e-17	0.113187	2.42e-07	0.33741	0.271873	0.156273	7.03e-08	3.8e-06	5.04e-10	0.11105	2.56e-35	0.15926	0.200376	7.88e-09	0.173373	0.617181	2.91e-05	4.38e-06	4.02e-08	1.26e-05	0.516282		1	1	20	14	0.110502
NM_007482	Arg1	988.237	1257.72	1088.88	846.667	1127.18	1067.67	969.018	1379.99	829.733	824.327	760.645	908.544	883.731	821.055	986.145	879.754	1279.99	1005.01	1159.19	831.597	847.768	847.64	867.556	744.835		0.0473939	0.34375	28	6	101.309
NM_009705	Arg2	0.107297	0	0.0479925	0	0	0	0.0591737	0.0562926	0.198918	0	0	0	0	0	0	0.0526547	0.0456771	0.0918083	0.0404424	0	0	0	0	0		0.619307	1	20	16	0.0322986
NM_176849	Arglu1	14.9082	14.1555	26.4379	22.3218	23.9187	19.3782	32.3881	21.9302	29.14	29.3696	33.9642	23.6097	21.1259	20.8699	17.6173	15.8285	13.6961	14.9703	21.2054	22.4814	29.1025	26.8119	30.6348	34.9345		0.0007792	0.0260365	28	18	4.7478
NM_001145902	Arhgap1	1.58428	1.79163	2.81908	2.23597	0.880851	5.07e-117	1.19739	1.5977	4.69e-17	0.0014061	2.53677	2.08253	0.943628	8.32e-12	2.16917	4.89e-10	0.765515	1.43135	1.10226	2.4864	2.79e-09	6.6e-26	2.54614	3.35e-36		1	1	26	1	0.978204
NM_146124	Arhgap1
NR_027371	Arhgap1	0.00810875	2.09e-07	0.00739985	7.37e-05	0.00723379	0.00895868	0.00889676	0.00839266	0.0102928	2.78088	7.61e-05	0.000857342	2.41168	0.00844219	0.000103138	0.000575988	0.000645632	0.736255	0.000655101	5.68e-05	0.00925774	0.00841247	5.46e-05	0.0110032		1	1	26	14	0.00532827
NR_027372	Arhgap1	1.09328	1.03391	0.985465	0.000567432	1.2142	1.26253	2.41342	1.1323	2.04545	0.000582808	0.000597163	2.16477	1.81749	3.41523	1.89557	3.24084	3.36987	0.000393347	3.29932	0.000470043	4.20353	2.67236	0.000457915	3.00689		1	1	20	14	0.80025
NR_027373	Arhgap1	2.11e-13	0.00190835	3.99e-13	9.67e-06	1.5896	0.940496	2.27e-15	2.09e-13	5.94e-31	4.24e-11	9.8e-06	5.41e-07	7.61e-06	1.41e-27	2.51e-05	0.564834	1.98e-12	0.671399	2.41e-18	6.93e-06	2.36e-25	5.39e-41	6.59e-06	6.72e-51		0.77427	1	24	8	6.92963e-06
NM_030113	Arhgap10	0.813806	0.629122	0.64463	1.25324	1.08028	0.0765474	0.993963	0.458675	0.948504	0.47487	0.59007	1.19391	0.98831	0.665352	0.670727	0.753857	0.826103	0.516176	0.538676	0.68227	1.10826	0.75923	1.4421	1.08418		1	1	26	2	0.158205
NM_181416	Arhgap11a	0.233701	0.205195	0.258161	0.311929	0.336861	0.255727	0.330858	0.298747	0.271912	0.236524	0.534051	0.213219	0.249802	0.319739	0.429074	0.189148	0.359775	0.211139	0.184428	0.161358	0.280429	0.182315	0.094775	0.586947		1	1	20	11	0.0536245
NM_001039692	Arhgap12	5.04408	2.74342	6.18577	11.5957	6.14045	4.74988	3.36867	2.82794	5.56379	6.73819	3.21025	5.07171	5.93976	3.92687	5.79314	7.31262	5.70916	7.02554	2.38852	4.62e-05	4.39114	10.6544	11.1465	2.26221		1	1	20	10	1.24428
NM_029277	Arhgap12	2.09961	3.70502	3.46168	0.971922	3.17291	1.69339	5.80477	5.4521	7.04566	4.99355	10.2761	3.94138	1.56565	5.69287	2.20196	1.85954	0.804126	0.000912722	3.05079	8.7228	3.75706	2.48141	0.000134839	7.95191		0.489451	1	26	21	1.0832
NM_153820	Arhgap15	0.0804133	0.175427	0.0962299	0.190784	0.0979197	0	0.0586963	0.251662	0.365434	0.173451	0.280982	0.130006	0.186615	0.113849	0.107598	0.0789997	0.0680762	0.160809	0.201237	0	0.183259	0	0.0305553	0.071236		1	1	26	20	0.0904522
NM_001122640	Arhgap17	4.5e-15	0.0550215	8.06e-05	8.32e-11	0.38032	4.07e-13	0.000318408	4.73e-05	7.47e-22	6.46e-05	2.15e-20	0.000146655	0.00081551	0.26323	0.317164	0.58502	1.38e-07	2.82e-05	0.145352	3.9e-11	5.73e-05	0.000973697	1.21e-22	0.350584		1	1	20	8	0.0199962
NM_001122641	Arhgap17	2.83993	1.45355	1.56967	3.20498	2.17251	0.000116688	4.74184	4.57342	5.01772	2.3501	1.59233	1.00076	6.31e-07	1.49021	2.04037	0.00361284	0.000441781	0.000688299	1.21726	5.20353	0.672366	1.39e-10	5.4391	0.000143369		1	1	26	13	1.29855
NM_001122642	Arhgap17	0.000218808	0.193509	3.9e-05	4.89e-06	1.78078	3.75e-06	0.000357876	0.000119713	0.000378994	0.000162098	0.00128271	6.91e-05	8.27e-11	0.190492	0.436809	0.00228717	7.81e-12	4.75e-09	0.0811792	2.86e-05	1.37e-05	1.27e-14	0.000545244	2.29001		1	1	20	8	0.00134928
NM_001122643	Arhgap17	0.695492	1.73011	1.4211	2.21954	1.29585	6.13998	0.000294124	0.614713	1.00768	1.44334	4.057	4.01381	3.66959	1.77814	1.85814	2.00103	2.91806	1.7346	1.11884	2.69e-05	4.21459	1.05e-14	0.000450749	2.09981		1	1	26	1	0.979764
NM_144529	Arhgap17	4.57e-11	0.377461	1.53108	4.65e-05	0.453657	9.94e-12	2.17624	0.88293	8.35e-18	0.493208	1.62e-17	1.10284	3.3815	1.76868	1.33083	1.02676	1.66262	1.62147	1.79096	5.77e-06	1.27856	5.65863	6.32e-19	3.94e-05		1	1	20	10	0.484286
NM_176837	Arhgap18	3.772	4.56585	5.25886	6.99591	4.96164	2.39586	4.5761	4.01124	5.85849	6.23877	6.23958	4.81744	5.69923	5.71393	5.40671	6.3864	4.77411	4.06187	3.14793	2.36124	3.31288	4.87486	7.55509	5.28618		0.417449	1	20	7	0.58748
NM_001163495	Arhgap19	0.231027	2.99e-05	0.328392	0.38557	0.246746	0.0739335	0.416629	0.000150722	0.538167	0.000143699	0.731862	3.12e-05	0.400245	0.000593755	0.21758	0.468003	2.41e-05	0.197551	0.00546621	0.207215	0.15377	0.180099	0.187191	0.199208		1	1	22	4	0.0880791
NM_027667	Arhgap19	0.000512718	0.162525	0.000462434	0.000735153	0.00046209	0.000575104	0.000563291	0.304968	0.000636204	0.619644	0.000776242	0.506715	0.000449384	0.45283	0.00042005	0.000503457	0.418626	1.88e-05	0.494073	0.000607778	0.00057585	0.000527342	0.00060388	0.000689527		1	1	28	22	0.114717
NM_175535	Arhgap20	0	0	0	0	0	0	0.0117551	0.02223	0	0	0	0	0.00929634	0	0	0.010568	0	0	0	0	0	0	0	0		1	1	0	NA	0
NM_001081364	Arhgap21	4.5723	3.79568	8.84546	9.17429	10.1935	10.3121	14.1126	12.682	8.67932	8.97852	7.7745	8.59976	7.60649	8.80664	11.4204	9.17223	10.2436	12.2966	11.7937	10.3877	11.4714	10.3464	9.03477	9.58331		0.000236994	0.0127112	24	14	1.73444
NM_153800	Arhgap22	0.0549549	0.102552	0	0	0	0	0	0.0285701	0	0.0590606	0	0	0.0238618	0.0874605	0.110148	0.107969	0.232648	0.023468	0.0205595	0	0	0	0	0		0.3549	1	28	2	0.0168728
NM_021493	Arhgap23	1.81666	1.71827	1.52299	1.12711	1.23599	0.648598	1.61436	1.8009	1.79352	1.5059	2.545	3.04531	2.78283	2.04002	2.36221	1.2399	1.94856	1.37775	1.91754	1.3475	2.48728	1.35131	1.39166	1.88557		0.0385934	0.301251	28	24	0.568535
NM_001286468	Arhgap24	3.09524	4.87894	2.1425	4.05413	3.11954	3.30146	1.87576	1.92038	3.63635	4.4852	4.9284	3.63821	2.65913	2.88667	1.80376	2.70343	1.74962	2.18584	0.971677	2.73745	3.48326	1.93361	1.40981	4.41233		1	1	26	23	0.862303
NM_029270	Arhgap24	1.39716	0.292752	0.198069	0.943913	3.72e-08	4.06e-08	5.56e-08	0.697115	1.20839	1.46117	0.331305	2.09628	2.76212	2.85519	3.18075	0.998924	0.572573	0.469388	1.21935	5.12e-08	1.37179	5.29e-05	5.82e-05	0.449825		0.0857325	0.503951	28	26	0.847885
NM_146161	Arhgap24	5.09e-05	0.00564584	0.000147179	0.00023347	8.82e-06	9.5e-06	1e-05	0.47996	0.0253634	0.822425	1.39e-05	8.48e-05	0.00028238	0.273817	0.000185073	0.293902	0.396658	0.000734145	0.0181997	1.06e-05	5.52e-05	2.66676	3.94561	0.210461		1	1	24	21	0.0177867
NM_001037727	Arhgap25	0.396626	1.26e-09	0.236092	3.56e-08	1.28e-09	0	1.16e-09	3.56e-09	1.16e-10	0.386184	0.423554	0.27478	0.278316	1.17e-09	0.317831	6.29e-09	0.171586	1.53e-09	0.352824	7.17e-09	2.14e-05	2.56e-09	5.74e-09	6.03e-09		1	1	26	25	0.196799
NM_175476	Arhgap25	0.0213759	0.272346	2.74e-08	0.0589836	0.246693	0	0.365518	0.151349	0.00063838	3.22e-06	1.39e-10	9.54e-05	0.000237633	0.309194	0.0335379	0.10235	0.127993	0.19578	7.86e-06	0.122267	0.0709707	0.191428	0.143614	0.166635		1	1	28	10	0.106852
NM_175164	Arhgap26	4.98788	6.461	6.06247	10.8964	5.56313	4.49895	4.57533	2.82097	5.5699	5.89292	5.12543	4.43567	4.18365	6.95792	7.00688	6.41862	3.64692	3.05674	3.99426	5.71308	4.08756	3.73455	5.61368	8.58157		0.149943	0.730827	22	6	0.886238
NM_001205236	Arhgap27	1.89e-06	1.51e-06	1.51e-06	2.52e-06	0.0582003	2.23e-06	1.88e-06	0.067112	2.3e-06	0.0705039	0.0453582	0.063008	0.111839	1.88e-06	0.051883	1.85e-06	1.42e-06	1.71e-06	0.192291	2.16e-06	1.9e-06	0	2.43e-06	2.64e-06		1	1	26	20	0.0445519
NM_133715	Arhgap27	0.238217	0.333374	0.248543	0.394176	0.212714	0.0870468	0.173952	0.48852	0.122697	0.121238	1.07e-06	0.263888	0.214876	0.315307	0.202411	0.0780214	0.335615	0.305023	0.311426	0.256302	0.180137	0	0.296447	0.0793804		1	1	26	2	0.0945762
NR_045346	Arhgap27os3	0.0781397	0.0243024	0	0	0	0	0	0.0812065	0.0643941	0	0	0.0252302	0.0226106	0	0	0.0511755	0	0.0667311	0	0	0.0591419	0	0.119648	0.0693696		1	1	24	21	0.0213947
NM_172964	Arhgap28	0.0388414	0.169095	0.0347336	0.073443	0.082226	0	0.028323	0.0535778	0.192067	0.180998	0.0773863	0.0878589	0.112008	0.0684249	0.0414423	0.0636233	0.0437137	0.0220934	0.0192951	0.106378	0.0586841	0	0.0892627	0.2246		0.45345	1	26	23	0.0580035
NM_172525	Arhgap29	15.8825	17.9114	23.95	23.8295	22.6211	25.6897	22.2178	24.5048	26.4637	30.8094	34.8588	18.3234	26.442	21.5138	20.9891	29.808	20.9633	22.8405	21.2518	18.1654	24.9344	35.4717	26.0908	29.3941		0.489451	1	28	17	2.66233
NM_001005508	Arhgap30	0.293255	0.187188	0.62111	0.525338	0.420511	0.202772	1.55394	0.495424	0.362524	0.746819	1.42958	0.583451	0.601256	0.457089	0.555974	0.288191	0.482287	0.289767	0.494891	0.797111	0.629851	0.393656	0.727064	0.494109		1	1	26	19	0.217956
NM_020260	Arhgap31	0.40557	0.559273	0.591299	0.587611	0.367361	0.356436	1.18517	0.765102	0.959177	1.03363	0.76443	0.683943	0.700972	0.428222	0.486558	0.424655	0.609713	0.631715	0.93182	0.382907	0.788789	0.728462	0.82076	0.671057		0.0579707	0.39086	26	18	0.262737
NM_001195632	Arhgap32	0.403394	0.37685	1.06836	1.50267	0.182346	0.329114	0.878641	1.54171	0.498735	0.325593	2.08e-05	0.196213	0.347972	1.725	0.964209	0.979623	0.254631	1.35999	0.896489	1.51751	0.684283	1.5e-05	1.65971	1.33299		1	1	22	10	0.415326
NM_177379	Arhgap32	0.771705	0.915714	0.468986	0.0137692	1.39159	2.05947	2.28998	1.64275	1.45792	1.99071	1.55405	1.36508	1.37111	0.000303336	2.15893	0.7771	1.21132	0.929017	1.02353	0.412988	1.32282	1.0463	0.000265998	1.21733		1	1	28	15	0.760137
NM_001289670	Arhgap33	0.0156242	0.0742416	0.0425786	0	0.0287252	0.192197	0.0346325	0.0989954	0	0.0511937	0.0472268	0.0151385	0.0689104	0.0165319	0.0253009	0.156767	0.0537196	0	0.0116554	0.0370951	0	0	0.0363196	0.0208354		1	1	22	7	0.0191023
NM_172739	Arhgap35	13.2542	9.25977	17.6223	14.5925	18.1828	15.2749	20.2514	20.3624	20.0893	22.5729	20.081	24.3158	22.3302	23.2999	23.9254	18.7271	22.6937	16.8365	20.9608	14.3696	26.0195	21.8113	20.7049	17.2678		1	1	26	19	4.33669
NM_001168288	Arhgap39	0.65346	0.542782	0.849765	0.000458581	0.917693	0.346766	0.462179	0.000337639	0.00040768	0.000356854	0.941536	0.948963	1.12225	0.000349524	0.549937	0.96353	0.980835	0.359863	0.741054	0.000381179	0.820713	0.000341171	0.00038144	0.000442786		0.572065	1	28	1	0.12782
NM_198420	Arhgap39	0.0412961	0.00617492	6.99e-05	0.305482	2.64e-05	1.47e-06	3e-06	0.988888	0.913949	0.596123	0.0280908	0.00145587	0.000675042	0.635266	0.215291	4.28e-05	1.11e-05	0.000571363	0.00127519	0.542214	3.37e-06	0.502714	0.300588	1.23282		0.489451	1	26	21	0.211624
NM_001162423	Arhgap4	5.03e-05	1.85e-05	0.00470791	0.00325641	0.487245	2.31e-06	0.00239402	2.32e-05	0.790608	0.0024339	0.000128327	0.0019809	9.24e-05	0.000875943	9.26e-05	0.440889	1.36172	8.11e-07	0.000122812	0.00256525	0.00257886	0.00221814	0.00260872	0.795275		1	1	26	11	0.00221189
NM_001162424	Arhgap4	1.0419	0.000380195	2.22e-20	0.272302	0.64629	0.236816	0.470741	0.649688	2.68e-15	0.601	0.934712	6.38e-06	0.658673	0.193669	0.442525	0.316597	0.0124974	0.829042	0.25355	0.377531	0.707801	1.53992	0.890176	1.94e-07		1	1	26	21	0.25992
NM_138630	Arhgap4	0.417716	1.44067	1.13068	2.62e-05	0.00171811	1.42e-06	7.62e-06	6.83e-06	0.00235826	6.04e-06	1.95e-05	1.00261	0.381771	1.1541	0.871396	0.00189338	8.47e-05	0.000440168	0.446777	1.12e-05	5.7e-06	1.79e-06	4.55e-06	0.00257844		0.00302354	0.0594106	28	1	0.539895
NM_027823	Arhgap42	10.2959	8.97564	18.5961	21.026	16.3947	12.2095	20.4063	20.4458	18.0931	18.175	16.7354	13.8306	13.7067	18.9662	19.6345	18.8872	15.0386	15.6687	13.6551	17.4178	16.3676	16.4364	16.8614	21.7047		1	1	26	13	3.12103
NM_001099288	Arhgap44	1.11e-05	2.93e-05	4.16e-05	0.170368	0.345083	9.99e-07	0.0367624	0.0886155	0.0201466	0.147779	0.153577	3.76e-05	0.000156417	0.438387	0.345557	0.288075	0.00039012	9.54e-06	0.20582	0.384731	0.352032	0	0	7.21e-06		1	1	26	13	0.062634
NM_175003	Arhgap44	0.273112	0.191076	0.213675	0.00137345	0.000831091	0.355255	0.00110395	0.000999599	0.00122434	0.00102045	0.00145417	0.215037	0.339869	0.000985345	0.000745731	0.000933847	0.446672	0.233091	0.000695523	0.00108625	0.0010616	0	0	0.136576		1	1	26	0	0.151083
NM_009706	Arhgap5	11.5443	9.21167	26.6798	27.9499	21.1908	28.3497	38.4636	35.4082	31.3446	26.3251	32.6777	17.4484	16.9486	22.0526	23.4937	24.815	17.9572	23.7826	21.3939	28.9829	26.2392	28.4349	29.4389	30.4017		0.00501074	0.082448	28	15	8.06257
NM_001287530	Arhgap6	0.766496	0.000292568	2.70263	0.000449649	1.30516	1.64052	0.782947	1.76149	0.938815	0.000348351	0.000466053	0.000312519	0.882554	0.000331853	4.35298	2.85718	0.64328	1.49678	1.71779	7.34e-08	0.821094	0.000329689	0.000366635	0.000427992		0.213814	0.919962	20	13	0.922677
NM_009707	Arhgap6	1.4e-34	1.55e-55	0.039688	1.06e-55	1.13e-58	5.8e-36	5.29e-44	0.0449556	3.92e-39	1.45e-55	2.35e-54	2.56e-53	0.0383385	0.0481721	0.0348371	7.83e-82	0.0363139	2.38e-31	0.0327037	0.145885	2.04e-34	7.36e-57	6.24e-56	7.29e-55		1	1	24	11	0.00680102
NM_178754	Arhgap6	1.27277	2.47831	0.00122277	4.08353	0.253562	1.11902	0.193541	0.000577674	1.75177	3.0036	3.32783	1.79381	1.37488	2.34556	0.000407578	0.395532	1.94191	2.1992	0.000619426	1.52939	0.345467	3.51466	3.38665	3.29104		1	1	26	23	1.08912
NM_001164628	Arhgap8	0	0	0.166206	0	0	0	0	0.0909432	0	0.0935621	0	0	0.0344041	0	0	0.0387244	0	0.0740756	0	0	0.211287	0	0	0		1	1	26	20	0.0243274
NM_001285785	Arhgap9	3.03e-06	2.34e-06	0.214681	3.96e-06	2.74e-06	2.73e-06	3.03e-06	3.06e-06	4.18e-06	3.77e-06	0.0452112	2.68e-06	2.66e-06	3.59e-06	2.5e-06	3.05e-06	2.55e-06	2.42e-06	1.11e-06	3.7e-06	0	3.03e-06	0	4.62e-06		1	1	20	4	5.37401e-07
NM_146011	Arhgap9	0.040708	0.265946	0.439897	0.173287	0.298776	0.718599	0.179137	0.1701	0.251601	0.349829	0	0.630413	0.354776	0.520136	0.523136	0.159897	0.311103	0.278426	0.305769	0.764501	0	1.03901	0	0.270435		1	1	20	8	0.113446
NM_133796	Arhgdia	16.8455	16.4706	22.3775	14.2557	29.349	16.9573	18.2466	14.5573	10.814	14.5793	13.6776	22.3452	28.5234	25.2669	29.0514	19.4647	26.8641	20.1449	27.5351	14.8823	19.0953	16.0213	16.1163	11.9963		0.417449	1	24	8	4.35077
NM_001301301	Arhgdib	1.07032	2.91e-05	1.98e-06	3.12e-06	2.29e-11	1.12e-06	1.03e-05	0.733649	1.79e-07	4.82e-11	2.63e-07	2.19e-09	2.31e-07	1.61e-06	2.72e-10	9.02e-06	8.84e-11	0.914474	1.52e-08	1.79e-06	4.87484	4.89e-06	1.94e-07	6.42e-07		1	1	22	18	3.45769e-06
NM_001301305	Arhgdib	1.05e-07	0.267644	3.78112	2.61546	3.80882	2.55353	5.65571	2.44e-12	0.000580552	4.47e-06	0.0138772	8.67e-06	5.67883	4.2118	9.8e-08	4.30068	2.54876	4.79e-07	2.99819	2.74662	1.33974	4.25652	10.9163	0.0160129		1	1	26	8	2.66344
NM_001301308	Arhgdib	0.00151973	0.000168553	2.22491	2.47e-06	0.00125719	1.22e-06	2.39e-05	0.00147531	0.00124834	0.00564507	0.000124941	0.00140251	6.28e-08	0.00118926	0.000561551	0.000510133	0.00113078	0.00117176	0.000999242	2.09e-06	0.00161195	1.03e-10	4.83e-09	9.26e-05		1	1	22	19	0.000275029
NM_001301309	Arhgdib	5.64226	3.75783	0.000314586	8.1091	5.61304	4.29874	1.32746	6.15874	8.24679	4.74053	15.7234	10.3428	7.15617	7.57052	6.86722	1.19504	5.38168	5.91539	3.31583	12.4295	4.13779	3.93e-10	1.31581	6.34845		1	1	26	22	2.69433
NM_007486	Arhgdib	4.94e-14	1.54574	3.39231	2.34573	2.04503	2.67e-12	11.1297	4.26931	5.49123	7.88163	6.17851	2.78606	1.4165	4.92841	4.84967	1.18139	2.6233	5.57234	8.74061	5.87e-12	3.12919	4.1123	2.6e-14	3.81615		1	1	26	18	2.96832
NM_008113	Arhgdig
NM_001130150	Arhgef1	7.5e-60	1.3e-57	1.8e-18	2.66e-68	1.17e-48	6.85e-10	4.27e-56	5.12e-42	3.38e-43	1.01e-72	3.57e-62	1.64e-52	0.898907	2.34e-14	8.66e-23	5.86e-59	5.75e-06	1.19e-45	0.0112013	4.49e-43	4.31e-11	3.19e-155	2.69e-50	1.49e-21		1	1	22	7	1.27279e-18
NM_001130151	Arhgef1	2.05e-53	5.99e-52	0.294838	4.79e-33	2.46e-36	1.18e-09	3.36e-34	1.49e-42	3.6e-33	2.74e-59	1.37e-50	1.36e-37	1.83e-05	0.634742	2.06e-18	9.66e-56	0.293718	8.06e-46	0.366635	5.3e-41	1.0802	2.88e-36	7.22e-48	1.48e-17		1	1	22	7	8.34386e-10
NM_001130152	Arhgef1	0.0228106	0.00751166	4.08712	0.0366259	4.45269	4.00491	2.9097	2.9079	0.0320695	0.0278935	0.0391772	5.05019	1.5856	4.53877	4.36137	0.0254154	5.92197	2.71815	3.01813	5.57e-13	2.97408	0.0263267	0.000794309	3.8e-07		1	1	26	10	2.03647
NM_001130153	Arhgef1	4.24105	5.36499	0.0597022	2.28542	0.00564043	4.02e-05	0.00873155	0.00976881	2.01834	2.95935	1.98702	0.00719599	2.7671	0.00446446	2.66576	3.5269	1.71149	0.0123404	0.8657	0.3179	0.00864645	2.47942	0.288232	2.66683		0.77427	1	28	26	1.53589
NM_008488	Arhgef1	0.00145854	0.0541741	2.52e-17	2.42e-33	1.97e-13	4.87e-05	3.08e-33	1.1879	3.79e-08	9.91e-11	1.68e-09	8.6e-16	0.333149	6.26e-16	0.00132771	1.25352	7.76e-05	1.12484	0.87498	1.70654	2.81e-12	6.44e-117	2.06368	0.00294691		1	1	20	16	0.156093
NM_001037736	Arhgef10	0.342907	0.000151092	0.318201	0.143822	0.357198	0	0.430653	0.183805	0.43962	0.157557	0.379809	0.00311612	0.41757	0.402726	0.21337	0.31203	0.450337	0.173282	0.00194246	0.432319	0.345342	0.531319	0.0581155	0.406711		1	1	22	0	0.0897014
NM_172751	Arhgef10	0.000248537	0.475344	3.21e-05	0.000360716	0.000227545	0	0.000273457	0.000256672	0.000310304	0.126635	3.34e-05	0.430825	0.000220991	0.000262609	0.000200816	0.000248457	0.000210705	0.00021576	0.322277	0.000298663	0.000285767	0.000261927	0.000295515	0.000336846		1	1	26	23	0.00019672
NM_001112722	Arhgef10l	0.964065	0.967762	1.14078	0.00226433	0.00100361	0.00174433	1.44e-07	1.1084	0.00196739	1.29649	0.00238173	0.00154207	1.2901	1.17021	0.646887	0.000175286	1.59105	2.10375	1.42624	0.00184773	1.2781	0.00160045	0.00184216	0.918156		1	1	26	25	0.68292
NM_001112723	Arhgef10l	1.38335	1.64945	0.658574	2.42078	1.83825	1.36665	1.36756	0.256482	0.878061	0.0173617	0.446616	2.6358	2.86058	2.24695	2.96556	2.51835	1.75984	0.386186	0.000401183	0.796579	1.28e-10	2.17723	1.25227	0.00108388		0.0473939	0.34375	24	6	0.819705
NM_001290803	Arhgef10l	7.34e-05	0.000111265	7.28e-05	2.14e-10	1.27e-25	3.4e-10	9.44e-11	0.00011608	5.98e-22	1.12e-30	1.28e-08	4.92e-11	2.64e-05	0.574915	0.559263	1.63e-09	0.000188038	0.000105519	0.363634	1.44e-09	0.000320054	1.21e-37	4.98e-10	4.08e-05		0.896695	1	28	2	5.14773e-05
NM_001003912	Arhgef11	3.90081	4.1425	5.62727	3.72266	6.60899	4.6959	4.76245	6.17883	3.77596	4.27408	3.92284	6.3504	8.21231	6.26136	7.64606	5.11183	8.49948	5.92357	6.00418	3.65714	5.60115	6.81987	4.04546	3.96171		1	1	20	10	0.770693
NM_027144	Arhgef12	10.2307	10.5428	22.452	22.8539	20.9347	13.8697	25.5025	22.3936	20.6516	21.5791	22.1975	17.0454	17.744	20.222	21.464	21.9543	18.0852	18.7657	17.3504	15.9029	20.9864	21.2717	18.0207	18.7791		1	1	26	18	3.1491
NM_177566	Arhgef15	0.991369	1.26975	0.871529	1.21535	1.58788	0.404874	2.48311	1.51437	0.913955	0.93945	0.878458	1.18883	1.61517	0.960026	0.83407	0.676992	1.06459	1.0325	1.79241	0.848056	1.31451	1.69715	0.868696	0.829108		1	1	28	10	0.219466
NM_001112744	Arhgef16	1.51903	1.00189	1.6162	1.22595	1.52876	0.719148	1.5224	0.89824	0.776988	0.84445	0.351771	0.76107	1.637	1.11113	1.95243	0.951961	3.74651	1.85642	1.35165	0.522571	0.773099	0	0.541381	0.453377		0.00501074	0.082448	24	9	0.492481
NM_001081116	Arhgef17	0.204724	0.209451	0.129915	0.121736	0.251018	0.252383	0.230849	0.340862	0.302081	0.227316	0.138239	0.461127	0.336522	0.362381	0.264017	0.168789	0.31731	0.191493	0.230871	0.209295	0.306533	0.101039	0.242898	0.220535		1	1	28	22	0.0777803
NM_133962	Arhgef18	2.73985	2.70133	3.28613	2.61486	3.32228	2.58542	3.52236	4.86305	2.77708	2.98823	2.50301	3.76381	4.93158	4.0352	3.69919	2.27162	4.58149	3.00243	3.62847	1.34123	4.31122	2.21218	2.95429	2.80704		1	1	28	22	0.421407
NM_172520	Arhgef19	11.8997	10.9287	5.98611	2.66644	6.80594	4.59862	4.30021	9.64351	3.85629	6.17412	3.88682	12.091	14.9358	9.21166	10.5579	6.73926	9.64154	5.90816	9.45732	3.44326	8.10895	10.4553	6.83447	5.01124		0.572065	1	28	26	3.49494
NM_001198911	Arhgef2	1.75e-16	2.07e-11	7.83e-17	8.14e-14	4.64e-20	4.25e-22	0.548648	0.0907005	3.62e-07	0.000146685	3.85e-93	3.53e-08	5.25e-32	2.15e-07	1.81e-18	5.18e-18	1.2e-08	3.72e-43	1.92e-07	2.61e-15	7.41e-55	2.91e-27	1.32e-16	7.1e-14		1	1	26	18	2.55973e-07
NM_001198912	Arhgef2	0.0589479	7.84e-05	0.0538038	0.073459	0.0613179	0.0752952	5.47e-05	2.62e-06	1.9e-06	1.89e-06	0.58435	6.79e-05	0.647897	2.88e-05	0.0513732	0.0627492	8.19e-05	0.0823885	5.61e-06	0.0651122	0.387546	0.0776034	0.0698039	0.0689157		1	1	26	6	0.0380432
NM_001198913	Arhgef2	0.276588	9.97e-09	0.260874	0.262116	0.421674	0.649712	7.58e-05	2.88e-06	2.05e-06	0.382992	7.79e-78	9.63e-05	1.35e-12	3.61e-05	0.295856	0.347352	0.000123159	0.304535	6.55e-06	0.270899	1.74e-40	1.16078	0.334321	0.246736		1	1	26	6	0.195509
NM_008487	Arhgef2	0.00450502	0.677274	0.00389335	0.00885265	0.00248107	0.00208887	3.18e-05	0.324353	0.319124	1.06e-06	0.0437171	0.468981	0.0242323	0.324229	0.00279221	0.00364242	0.476776	8.06e-32	0.517428	0.00607799	0.0340949	0.000862063	0.00515523	0.00825868		1	1	28	22	0.219842
NM_001166413	Arhgef25	0.229939	0.368052	8.95e-06	0.279579	0.120033	0.361746	0.035723	0.273836	0.162216	0.494505	0	0.318209	1.45e-05	0.174421	0.105297	0.0965775	0.194921	0.140239	0.270931	0	0.44825	0.369076	0	0.130813		1	1	22	19	0.079505
NM_028027	Arhgef25	0.000347786	0.00032872	0.314041	0.000445264	0.00030432	0.000330001	0.000397906	0.000332614	0.000437598	0.000377125	0	0.000333822	0.555042	0.000347759	0.00027508	0.000350077	0.00028511	0.000300421	0.000261298	0	0.000402376	0.000283399	0	0.000462496		1	1	26	2	5.96487e-05
NM_001081295	Arhgef26	2.89746	3.98663	10.8137	5.36609	9.42385	17.7609	14.2695	16.3445	8.22694	5.506	6.00986	3.62966	5.20823	4.26555	12.1123	10.4804	11.5032	19.439	14.0497	8.82062	4.54276	7.93619	4.10465	6.99102		7.35927e-06	0.00154569	22	13	4.91241
NM_012026	Arhgef28	0.0109376	0	0	0	0.0297464	0	0	0.0226152	0.0270429	0.0117629	0	0	0.0283719	0.0231097	0.00875021	0.0430014	0.0369131	0	0.016291	0	0.0123903	0	0	0.0146		1	1	20	14	0.0088534
NM_001289686	Arhgef3	8.86e-05	1.20615	6.76182	3.92498	3.06843	2.03e-18	6.0267	1.73445	2.4992	1.39874	6.49e-06	0.915475	4.51176	1.94271	4.08042	1.70215	3.7828	2.78423	2.73915	1.01332	3.34477	9.37e-05	7.01e-08	1.13224		0.300743	1	24	9	1.23628
NM_001289687	Arhgef3	4.00489	3.84769	3.71676	6.04323	6.13839	0.00370158	3.06946	5.83171	5.31617	2.37677	2.10664	6.9082	2.84117	7.68866	6.01435	4.32316	5.45621	7.97755	4.14104	3.16129	4.92306	9.47e-10	7.37751	3.58844		1	1	20	11	1.38961
NM_027871	Arhgef3	4.50224	3.5127	0.00234119	0.000422504	1.06072	5.16208	0.000982253	0.00125463	0.0309903	1.91653	4.36762	0.000673214	0.003733	2.63565	0.00920569	2.52019	0.00135662	0.00023297	0.000875578	3.30545	0.000288157	4.82827	3.33e-05	1.07227		1	1	28	26	1.73263
NM_177828	Arhgef37	1.39269	1.25876	2.56885	0.956802	1.76328	0.81155	1.59761	3.95173	1.4795	1.4971	1.2021	2.76203	3.64172	1.82124	2.02227	1.73182	2.37388	2.35942	2.95853	1.71126	1.4567	1.66529	1.79964	0.753932		1	1	26	0	0.316225
NM_029953	Arhgef38
NM_001013377	Arhgef39	0	0.0429649	0.0823617	0.130652	0	0	0	0.0963558	0	0	0	0	0.0401748	0	0	0.045196	0.0391332	0.0393706	0.0346292	0	0	0	0	0.122223		1	1	26	10	0.0303808
NM_183019	Arhgef4	0	0	0	0	0.143492	0	0	0.0272519	0	0.0563631	0	0	0.0227632	0	0	0	0.0221951	0	0	0	0	0	0	0		1	1	26	14	0.016096
NM_001145921	Arhgef40	1.89e-47	1.97e-17	2.01e-09	6.47e-10	4.68e-20	1.82e-81	0.00885766	6.75e-11	0.00827867	1.57e-05	7.54e-08	1.68e-13	0.00766021	3.82e-55	1.5e-22	2.08e-13	0.126788	0.000103056	0.00336358	0.00930052	1.31e-16	3.55e-46	0.00793116	4.32e-26		1	1	20	18	0.00126208
NM_001145922	Arhgef40	0.227597	0.158731	5.67e-09	1.4e-09	1.23e-19	5.45e-81	0.567553	1.16e-10	0.12345	8.57e-05	1.8e-07	4.28e-13	0.0659581	3.72e-35	4.57e-21	5.76e-13	1.25e-07	0.103466	0.170668	0.38836	4.32e-16	4.68e-26	0.323695	0.00808004		0.896695	1	20	0	0.073643
NM_198249	Arhgef40	0.462582	0.848415	1.0925	0.311855	0.675945	0.614672	3.21e-13	0.682347	0.536265	0.617403	0.839824	1.06597	1.059	0.955409	1.09486	1.06867	0.834974	1.06659	0.695238	4.02e-12	0.844385	0.859944	3.89e-12	0.530188		0.572065	1	28	1	0.186905
NM_133674	Arhgef5	4.94784	3.85636	7.60933	7.10685	9.55421	5.24552	7.80448	9.32888	7.23307	7.81023	8.2869	8.58213	9.81474	9.81372	8.11189	6.9255	7.36467	4.87265	6.91839	7.30052	10.2761	8.20049	8.56472	8.65653		0.77427	1	28	22	1.48846
NM_152801	Arhgef6	0.454389	0.593467	0.474065	0.171842	0.426367	0.381357	0.762421	0.95657	0.692788	0.66774	0.565698	0.631292	0.707984	0.592688	0.545573	0.163734	0.39651	0.736728	0.587251	0.764451	1.11595	0.78806	0.208829	0.363679		0.0706327	0.444012	22	18	0.175777
NM_001113517	Arhgef7	0.0905072	0.203572	0.236485	1.28e-19	0.253897	0.190734	1.41e-15	0.499362	7.34e-23	0.215662	0.290148	0.635247	0.393491	0.676327	0.488722	0.400139	0.144786	0.147531	0.173973	7.25e-14	1.13838	0.462608	0.363087	0.206678		1	1	28	22	0.17357
NM_017402	Arhgef7	3.87945	2.27395	3.92033	3.95285	4.65509	3.53552	5.86327	5.78068	5.35983	5.17271	4.58325	5.07582	6.93729	6.81822	3.31422	3.60522	4.32533	3.03462	3.99894	3.45328	7.00795	5.58606	6.16328	6.46358		0.103671	0.570239	28	18	0.497662
NM_001033329	Arhgef9	5.35e-05	0.0607897	0.000681335	1.13304	0.0469008	2.52243	0.00143713	0.0509105	0.872779	0.0490542	1.04661	0.57311	0.000687553	1.6475	0.0996482	0.233849	0.273622	0.240285	0.0218839	2.29e-05	0.963369	3.11e-06	0.17577	0.278291		1	1	20	8	0.104478
NM_001290384	Arhgef9	0.854812	1.34053	0.00671383	0.00167199	0.667444	0.00480503	0.282839	0.00105122	3.26e-05	0.03294	0.515423	0.949958	0.771375	0.128867	0.487309	0.517229	0.419779	0.422542	0.765464	0.846613	0.00672577	7.88e-20	0.350309	0.918223		0.896695	1	28	1	0.199768
NM_001290385	Arhgef9	0.484656	0.273985	1.20726	0.637481	0.928968	1.72e-24	0.440413	0.763804	0.185101	1.10541	5.96e-06	0.288518	1.25357	8.57e-14	0.472967	0.29039	0.623847	0.580322	0.650159	2.53e-10	0.16954	1.3209	0.844483	0.197534		1	1	26	3	0.207059
NM_001080819	Arid1a	4.10878	4.07333	5.645	11.7469	6.86192	9.20455	12.8425	10.5326	8.17452	6.75421	11.5262	9.46867	12.1888	11.415	11.6539	5.68211	7.46953	4.56867	5.62012	6.20908	13.572	11.1478	10.9834	8.89671		1	1	26	19	2.57242
NM_001085355	Arid1b	2.38687	2.32669	4.20992	3.69754	3.88183	2.28002	3.18056	3.60273	3.27542	3.29927	2.5697	3.62277	3.83891	3.79008	4.61332	4.13554	3.59598	2.61565	2.84011	1.80008	3.49901	4.57689	2.42115	2.63859		1	1	20	10	0.671914
NM_175251	Arid2	2.55508	2.74096	4.1663	6.34039	3.91879	3.39804	4.80322	5.01297	4.05064	4.93074	4.14579	4.0956	4.06403	4.41812	4.81352	4.10725	4.04865	3.55083	3.56715	3.57245	4.88406	5.41932	4.49999	5.24921		1	1	26	19	0.540541
NM_001288625	Arid3a	0.185006	0.0985572	0.0826502	0.262359	0.215872	0.130067	0.115565	0.355614	0.31045	0.369602	0.395005	0.294727	0.171509	0.209546	0.23272	0.142827	0.223258	0.0675815	0.118155	0.201632	0.404469	0.0942833	0.24298	0.0527372		1	1	26	20	0.126666
NM_007880	Arid3a	0.000141069	5.99e-05	5.65e-05	8.74e-05	0.000125935	0.00015229	6.93e-05	6.24e-05	7.57e-05	6.61e-05	9.11e-05	5.94e-05	0.000118717	0.000146951	0.000111856	6.11e-05	7.62e-06	0.000119596	4.58e-05	0.000162714	6.91e-05	6.59e-05	0.000157186	8.69e-05		1	1	24	7	1.84028e-05
NM_019689	Arid3b	1.0135	0.722055	0.609734	0.26135	0.586423	0.201924	0.786955	1.08871	0.501152	0.534913	0.357773	0.464307	0.622619	1.24834	0.914898	0.760508	1.04334	0.519041	0.660118	0.194659	0.564234	0.658034	0.317537	0.417662		1	1	24	5	0.14117
NM_001081195	Arid4a	5.58014	5.11697	5.92423	10.304	7.074	8.41381	14.4245	9.0982	11.9767	10.0995	13.0409	6.52638	7.05433	7.61526	6.88708	4.99435	5.29012	4.862	4.75818	8.12448	10.2096	12.1235	11.0236	10.0779		0.00501074	0.082448	28	18	2.55572
NM_194262	Arid4b	4.01972	2.75481	4.5116	8.94344	5.32406	6.5974	8.36901	6.2337	6.81617	6.49075	9.79787	3.81248	4.10257	5.78036	3.3801	3.47905	3.0408	3.10011	4.43197	6.19548	6.94445	7.64785	7.71398	8.61633		0.0103049	0.128395	28	18	1.47488
NM_198122	Arid4b	0.308374	1.19728	0.784027	0.319725	3.24e-06	0.148541	2.85e-06	9.97e-06	1.25e-05	0.245095	7.08e-06	0.251235	0.341065	0.183177	1.17232	1.3957	1.18126	0.637404	1.56e-05	1.68e-06	1.51e-06	8.06e-06	7.25e-07	0.156161		0.00103343	0.0312707	28	2	0.223287
NM_001172205	Arid5a	5.93e-09	9.29e-05	0.311786	2.08e-06	0.327619	1.39e-09	1.34e-08	1.01e-11	4.59e-08	0.168414	5.09e-08	2.24e-07	0.181939	5.73e-06	0.0534868	1.49e-08	0.00020631	6.25e-10	3.35e-05	6.88e-08	7.73e-08	0.0563654	0	0.000134697		1	1	26	4	0.112641
NM_001290727	Arid5a	0.000782844	0.0933587	9.76e-23	0.00115989	4.31e-07	0.000858821	0.000859895	0.254676	2.68e-23	1.84e-14	0.00117703	8.19e-160	8.14e-07	0.100322	0.0367024	4.09e-18	1.85e-08	0.000675735	0.053896	1.14e-83	0.000884205	0	0	0.0975381		1	1	26	9	0.000607278
NR_033310	Arid5a	0.000586685	0.0788354	0.000634502	0.000993705	3.36e-06	0.000619784	0.000655955	1.03e-08	0.00159622	4.81e-08	0.00092052	0.00126313	0.0696531	0.0949671	0.0308812	0.00124961	0.446769	0.000481026	0.322315	0.00151566	0.000703514	0	0	0.0830258		1	1	20	10	0.00533653
NM_023598	Arid5b	5.8864	4.38459	39.0251	8.87255	35.8111	19.8393	14.4181	16.5936	10.4581	9.82547	17.0351	6.72122	15.127	6.25844	8.75778	27.9698	24.5176	11.5456	26.4048	4.43126	9.41494	8.99225	6.2497	31.058		0.896695	1	22	12	4.4736
NM_019927	Arih1	10.3536	8.647	15.8172	16.3101	13.2872	12.4925	17.56	15.7244	16.374	14.096	17.4287	13.5529	11.0103	13.3288	13.5975	15.202	10.9232	13.2668	11.549	13.887	13.7873	15.3868	14.1825	17.9504		0.254007	1	28	17	1.79789
NM_011790	Arih2	6.19765	6.0637	11.0849	8.71429	10.0405	8.94948	11.6658	8.66753	8.80302	8.91636	9.81371	10.0336	9.76776	9.49088	12.8402	11.4125	10.5783	13.338	12.7604	7.71213	9.52474	9.78377	7.89525	9.25845		1	1	20	14	1.47196
NM_025859	Arl1	51.92	39.5186	93.1115	58.2577	77.8357	60.5721	76.4272	76.1854	82.8182	80.2816	83.3158	60.5841	69.6083	87.5253	67.6877	92.0538	71.5744	93.5201	113.116	96.7271	80.4841	103.707	71.3423	74.789		1	1	22	17	13.6991
NM_019968	Arl10	0.30551	0.142614	0.410038	0	0.355403	0	0.0846414	0.242355	0	0.49149	0	0.590073	0.806267	1.55959	0.493001	0.37453	0.522771	0.458196	0.927265	0	0.611472	0	0	0		1	1	26	25	0.216028
NM_177337	Arl11	0.356833	0.0475772	0.182404	0	0.140869	0	0	0	0.126009	0.0547304	0.0758959	0.147912	0.133628	0.163258	0.0409941	0.0500365	0.0867544	0.087219	0.115196	0	0.174255	0	0	0.0676148		1	1	28	0	0.0802001
NM_026577	Arl13b	2.88192	2.59602	3.69709	4.98951	3.43556	1.54699	5.39905	4.06042	5.60183	4.70075	4.00673	3.4282	2.87668	5.24042	2.96092	2.77315	3.00738	2.37526	2.50783	3.87249	5.00486	3.22437	1.89498	3.89444		1	1	26	18	0.908151
NM_001025102	Arl14ep	1.52385	1.40678	3.24899	3.46295	2.78484	4.68324	3.10757	2.77742	3.86069	1.64842	1.60146	2.75822	2.94727	3.64591	2.82528	2.64884	2.51476	2.35769	2.11365	2.21573	3.25953	6.50308	5.85503	3.49017		0.572065	1	20	8	0.488254
NM_173750	Arl14ep	1.83826	1.42857	0.000168159	0.0331671	0.000106333	0.000341778	1.26382	8.27e-05	0.000151245	2.10469	2.46266	0.000372404	2.53e-05	3.8e-05	7.52e-05	0.00238954	0.000383339	0.000299719	0.528264	0.00376423	0.410274	0.000572184	0.0021332	0.0785614		0.66655	1	20	0	0.209896
NM_172595	Arl15	6.33052	4.63923	4.74588	3.88193	4.62071	3.09299	3.84546	3.18609	5.47534	6.13157	4.5234	4.89911	5.65103	4.51435	4.90368	5.19367	3.93928	4.63736	4.46257	2.1825	4.88262	6.13952	4.10381	5.09556		0.254007	1	28	25	0.869275
NM_197995	Arl16	2.77481	3.83353	3.48107	1.07364	2.47474	2.5804	3.32672	1.69114	2.93986	1.78088	2.41783	3.52347	2.82284	2.41417	3.93361	2.7958	4.40166	3.20284	3.62193	2.62228	2.74514	1.61847	2.10969	1.48527		0.489451	1	28	4	0.101505
NM_019722	Arl2	7.69081	6.73313	6.3665	2.8673	3.15672	5.06961	1.39068	3.48148	1.90062	4.94494	1.7102	4.45099	5.61105	4.25827	5.28817	4.89949	5.61684	5.85775	4.18175	1.69212	4.52107	1.9655	2.31136	3.6717		0.0203328	0.202712	28	2	1.66711
NM_024191	Arl2bp	0.831962	2.26524	2.05224	5.8e-05	2.63445	1.75686	1.10508	1.12074	1.88622	1.40042	1.8555	1.77939	2.92705	1.50989	1.19831	3.40937	2.1764	2.28209	2.21893	0.44778	1.3264	4.66e-05	1.86656	1.3453		1	1	22	8	0.479367
NM_024269	Arl2bp	1.21276	0.00030935	0.198066	2.36485	2.66e-05	2.84e-06	4.74e-06	7.34e-06	0.000136795	0.179813	0.232875	0.000326289	0.000104591	0.00187906	0.515394	0.219843	2.85e-05	8.02e-06	0.161248	2.15e-07	0.0154062	1.2374	0.35309	0.243327		0.3549	1	22	2	0.140157
NM_019718	Arl3	26.3009	26.2968	24.3696	45.5635	24.0666	42.6786	33.2174	32.9297	31.0954	34.3637	40.645	27.9439	22.5714	34.4957	26.3059	22.5371	22.5435	23.0254	25.0019	49.2576	35.4099	49.8802	45.3309	35.6859		0.149943	0.730827	26	19	1.41789
NM_001039515	Arl4a	0.191448	0.30596	0.169952	3.53274	1.40351	3.00067	0.921878	1.21854	0.822007	0.899597	3.06453	0.64179	2.37249	2.99266	1.77574	0.37982	1.06824	0.865927	1.90089	1.76832	0.849149	4.44155	3.88177	0.444806		1	1	26	12	0.516492
NM_007487	Arl4a	16.7049	12.1034	6.75178	7.65491	6.05767	5.28568	10.3107	13.8703	15.7817	16.1485	14.0607	17.7833	10.324	11.9722	6.22777	7.5616	5.38318	10.8406	5.99863	11.6081	13.4077	12.0516	14.3043	12.8274		0.000173191	0.0103311	24	22	4.21663
NM_177305	Arl4c	0.140454	0.27845	0.125605	0.174299	0.22341	0	0.672756	0.181923	0.238739	0.453032	0.26223	0.255228	0.258518	0.185796	0.295212	0.103514	0.237341	0.16483	0.27509	0.267892	0.696772	0.626933	0.262208	0.0936436		0.77427	1	22	20	0.0621766
NM_025404	Arl4d	9.55075	6.33798	3.70404	6.26802	4.78835	2.32451	6.0303	8.05635	4.50328	5.21505	1.72539	8.11409	21.732	6.19511	11.6382	4.22615	7.47611	20.834	6.95316	5.18321	7.61626	4.73574	2.84935	3.2198		1	1	26	2	1.86248
NM_182994	Arl5a	28.2473	17.6253	42.3559	43.8433	37.1152	42.9599	56.4205	40.8041	68.1739	55.3528	71.7024	38.987	35.4351	42.6518	34.7743	40.5257	33.8593	36.6482	38.8313	59.1618	51.5776	49.8422	57.3549	58.8299		0.00233065	0.0510089	28	17	10.4034
NM_029466	Arl5b	3.0565	1.3259	8.11319	8.64245	5.47197	4.2039	9.97898	8.4782	7.19578	7.17888	6.2506	3.50897	4.31896	6.4105	4.42813	5.64318	4.98598	4.28747	5.63901	4.18162	7.81676	7.21042	3.69003	5.00869		1	1	26	11	2.44926
NM_207231	Arl5c	0	0	0	0	0.0442242	0	0.0529557	0	0	0	0	0.139493	0.125904	0.0512737	0	0.0471849	0.0817515	0.0822236	0.0361765	0.33847	0.164238	0	0	0.382707		1	1	26	19	0.0312712
NM_019665	Arl6	4.38785	3.48332	3.38375	4.72376	2.83332	4.79907	2.66844	3.01311	2.80511	2.81584	5.55697	3.12207	2.37944	3.06854	2.3117	3.86149	2.23141	2.28668	1.70933	4.20257	1.32167	1.18447	2.83505	4.8839		1	1	26	6	0.735009
NM_019419	Arl6ip1	82.2197	104.874	88.7931	62.5629	85.1998	102.862	76.2126	74.5647	66.0175	67.7503	65.8658	65.2296	66.5868	69.3287	72.2984	95.5319	77.3727	98.6174	83.2047	81.1471	69.0857	81.0412	81.0887	71.1227		0.0706327	0.444012	28	9	11.8288
NM_144509	Arl6ip4	24.7563	30.9575	23.9849	15.0339	26.1961	25.1681	22.3994	20.5102	19.1425	19.6734	23.1262	22.8349	21.7773	21.7101	23.8417	26.4307	27.9158	30.1581	28.1947	18.6435	19.8052	11.2919	15.5562	16.1163		0.0129827	0.149466	28	4	1.35863
NM_022992	Arl6ip5	22.0984	24.9014	21.4082	23.0758	19.6671	17.265	17.5044	17.2623	20.8729	22.2448	20.8704	18.0444	17.3372	18.9162	19.0297	19.7201	20.3904	20.6771	21.5145	16.3937	20.4368	23.7961	24.8181	19.5721		1	1	26	4	1.52926
NM_022989	Arl6ip6	6.6355	7.28852	5.55895	17.4748	7.07846	14.338	11.028	7.33734	12.0439	8.48509	18.1309	6.6437	4.23116	6.03107	5.72431	5.6656	4.12519	6.2414	4.33706	8.08383	8.83911	8.97174	10.0952	12.7842		0.149943	0.730827	28	18	3.00798
NM_026823	Arl8a	14.7442	11.8465	17.0125	26.9248	23.1969	13.0528	20.8386	16.0554	11.9157	12.8835	16.3781	18.1502	20.6193	24.4942	23.0255	16.5318	19.6054	16.1504	14.9194	17.7652	18.5201	15.9879	12.4142	18.5948		0.179365	0.821071	20	8	2.47897
NM_026011	Arl8b	41.6644	31.6088	50.0862	48.1905	46.6525	39.072	58.8	50.379	66.24	61.366	60.2059	47.3206	35.3743	45.0394	35.9667	51.0297	34.6996	42.2873	38.5386	52.4782	46.5757	40.6154	51.1288	72.8923		0.149943	0.730827	28	18	8.79549
NM_206935	Arl9
NM_028840	Armc1	13.6234	10.0966	17.2173	15.2465	16.5096	17.6321	16.0212	14.8262	18.0946	16.4867	20.1911	13.0341	12.1348	13.264	12.7566	16.2557	13.5703	16.2736	15.5105	21.5751	16.9704	24.1553	16.5065	17.1496		0.0857325	0.503951	28	15	2.44136
NM_026034	Armc10	5.5768	6.04883	5.31198	5.54866	3.97927	6.18374	3.18394	4.19218	4.38663	4.51288	5.77713	4.62744	4.0976	4.46712	5.08655	6.65029	5.31421	6.3443	3.15093	5.52526	5.18793	2.84621	6.31845	6.49961		1	1	26	6	0.821679
NM_001271564	Armc3	0	0	0	0	3.59e-05	0	4.33e-05	0	0	0	0	0	0	0	0	0	6.57e-08	0	0.0271683	0	0	0	0	0		1	1	0	NA	0
NM_001081393	Armc4
NM_146205	Armc5	1.58257	1.28978	1.3502	0.877164	1.3892	0.896916	0.736967	1.33857	0.517198	0.919186	0.760702	1.5337	1.76495	1.50176	2.57824	1.28698	2.02901	1.4284	1.54753	0.192158	0.845758	2.72821	0.731405	0.55783		0.77427	1	28	1	0.384365
NM_133972	Armc6	0.592487	0.491431	0.529924	0.373568	0.270916	0	0.0723023	0.617211	0.366183	0.176835	0	0.892388	0.62976	0.41968	0.554576	0.484931	0.641739	0.646844	0.78934	0	0.187037	1.64618	0.415685	0.131354		1	1	26	2	0.264152
NM_177778	Armc7	0.545798	0.539246	0.603023	0.364368	0.557675	0.176632	1.05766	0.869338	0.238114	0.689953	0.814078	0.466321	1.08868	0.989054	0.695402	0.378406	0.925147	0.877756	1.05838	0.414502	0.693163	0.458751	0.368607	0.555262		1	1	20	18	0.155938
NM_001166138	Armc8	0.814084	0.478839	0.919049	0.789412	0.589933	0.467686	0.55317	0.390326	0.688302	0.794383	0.819043	0.389632	0.512678	0.997594	0.505138	0.474757	0.449214	0.730646	0.317303	0.735594	0.794784	3.65e-08	0.982343	0.786256		1	1	20	4	0.166463
NM_028768	Armc8	3.4936	2.72396	5.0209	4.45353	3.70937	2.35351	3.38185	2.46732	4.01123	4.06034	3.71856	3.26149	3.76834	3.38401	4.13041	5.03682	4.18271	3.64218	3.96625	3.18355	3.2464	3.8728	3.68551	3.95542		1	1	20	10	0.339966
NM_027456	Armc9	1.33323	1.1041	0.864908	0.855782	0.675028	1.1436	0.662604	0.728036	0.840976	1.11623	0.650528	0.630193	1.20389	1.10547	1.31947	1.27254	0.835798	0.859048	0.65397	1.062	1.06649	0	1.73133	0.802342		1	1	26	5	0.187768
NM_030184	Armc9	0.0429801	0.183101	0.13313	1.26e-07	0.060362	5.67e-08	1.16e-07	0.237044	0.110618	1.1e-07	0.0994783	0.0981324	0.204556	0.112385	0.0526971	0.0438188	0.0516698	4.39e-08	0.0494219	6.99e-08	9.05e-08	0	1.16e-07	1.31e-07		0.23391	1	28	26	0.0294644
NM_001166377	Armcx1	5.93e-16	1.03e-12	0.246662	3.15e-11	2.5e-12	1.2e-12	5.9e-13	7.71e-05	2.13e-12	7.56e-05	8.7e-12	1.89e-12	1.03e-12	0.185149	1.78e-09	3.54e-05	7.57e-12	1.8e-12	0.332524	1.46e-61	1.26e-12	1.4e-11	6.78e-13	5.33e-05		1	1	22	10	1.25731e-09
NM_001166378	Armcx1	0.000566799	0.780866	0.406096	0.284752	0.489843	0.88431	1.36047	5.26e-05	0.868853	5.65e-05	0.548995	0.615744	0.69874	6.72e-18	0.00327517	2.57e-06	0.255315	0.514782	0.0430949	0.27493	0.989139	0.273201	1.42192	3.11e-10		1	1	24	17	0.192435
NM_001166379	Armcx1	0.410687	1.3e-05	1.41e-11	2.83e-05	1.4e-05	1.48e-05	1.45e-05	3.72e-09	1.86e-05	2.34e-09	2.49e-05	1.45e-05	1.21e-05	1.04e-10	3.92e-12	0.217445	1.48e-05	1.26e-05	1.76e-05	0.000119896	1.63e-05	2.01e-05	1.58e-05	0.589146		1	1	22	21	3.74767e-06
NM_001166380	Armcx1	8.15e-08	0.000120209	4.53e-05	0.000182739	0.000116511	0.000136551	0.00014743	2.57e-08	0.000163906	1.8e-08	0.000188179	0.000125	0.000111417	3.54e-19	0.489618	2.37e-08	0.000106643	0.000108109	8.53e-05	7.32e-56	0.000151401	0.00013815	0.000159111	2.12e-12		1	1	26	12	3.19428e-05
NM_030066	Armcx1	1.56e-11	2.48e-08	0.0808361	1.49e-07	3.66e-08	2.84e-08	2.15e-08	0.509955	4.1e-08	0.789742	8.39e-08	3.35e-08	2.38e-08	1.8e-05	0.265388	2.54e-10	5.78e-08	3.02e-08	2.07e-07	1.83e-58	3.09e-08	8.88e-08	2.39e-08	1.7e-14		1	1	26	10	4.60327e-08
NM_001166397	Armcx2	0.475706	0.00065632	0.527222	0.00101343	0.000630146	0.000768888	0.541895	0.000722723	1.17645	0.000755873	0.00104862	0.64461	0.758667	0.000747705	0.000566438	0.000699147	0.000576132	0.000591985	0.468829	0.000816103	0.000783605	0.000722721	2.13e-05	0.000935523		1	1	26	22	0.335864
NM_001166398	Armcx2	0.000192358	0.450766	0.000598163	0.328381	0.386665	0.253795	3.57e-23	0.500964	0.000247429	1.03963	0.634816	0.00116302	0.000209847	0.51154	0.603965	0.227507	0.228444	0.362866	1.23e-06	0.498954	0.635823	1.08539	1.16e-08	0.902091		1	1	26	15	0.179312
NM_027870	Armcx3	2.92385	1.451	1.81739	2.58819	2.52883	2.09195	2.02187	1.29065	3.58874	2.96484	3.96325	3.25506	2.51665	3.51403	2.12615	2.97473	2.12139	1.09755	1.61054	2.82332	2.25832	1.43876	1.97702	3.89681		0.572065	1	28	22	0.66678
NM_001202500	Armcx4	0.0828327	0.0842929	0.121203	0.138812	0.136347	0.115144	0.181003	0.155517	0.139641	0.145794	0.146355	0.0949311	0.156128	0.0953782	0.132476	0.0518153	0.101582	0.07707	0.0840385	0.123744	0.161997	0.399404	0.294263	0.0905144		0.0385934	0.301251	28	16	0.0248619
NM_001009575	Armcx5	1.23144	1.10207	1.65092	1.31896	1.50959	1.32453	1.46054	1.12399	1.24264	1.79892	1.38785	1.45018	1.77802	1.84288	1.6707	2.07392	1.39226	1.49126	1.22552	1.59284	1.42641	0.787785	2.25126	1.37231		1	1	20	10	0.164291
NM_001007578	Armcx6	0.035823	0.100285	0.28837	0.101645	0.0327983	0	0.0393675	0.186778	0.177118	0.0384858	0.0534123	0.485515	0.093532	0.533274	0.057503	0.0703609	0.303846	0.0612273	0.214941	0	0.24437	1.13352	0.781314	0.428667		1	1	24	23	0.107486
NM_024261	Armt1	3.74645	3.29018	4.81502	3.75158	5.15066	3.221	4.8048	6.03156	5.6817	5.04054	6.05791	4.96921	5.1727	5.11603	5.27805	5.41145	4.21523	5.54067	6.10806	7.57493	7.40462	8.96473	6.03646	6.40883		0.213814	0.919962	26	16	0.625938
NM_001037737	Arnt	6.14034	6.09754	8.79777	7.48108	7.96373	10.0428	8.20235	6.54394	8.33585	9.45501	11.579	8.16779	9.09377	6.5245	9.1264	7.2502	7.22531	10.0175	8.63208	7.5565	11.6177	10.3745	13.0197	12.0248		0.124904	0.64836	28	18	0.978311
NM_009709	Arnt	1.89379	0.00191286	3.44348	4.72255	2.84879	2.31889	2.97981	2.92056	3.94769	3.53359	1.95426	3.07796	3.01524	2.49975	1.11185	5.01425	3.60286	1.94779	1.71799	2.3781	1.05825	2.67063	2.30169	3.39919		1	1	26	13	0.632528
NM_001243048	Arntl	1.26025	0.00175497	0.0897399	4.81e-06	1.52e-05	1.60933	2.24e-05	1.27673	2.15668	0.330794	3.23e-05	0.598539	0.825659	0.500774	0.000195528	5.36e-06	2.19e-05	1.18e-05	9.11e-06	3.28e-05	8.17e-06	7.76797	0.000202831	1.3308		0.300743	1	28	22	0.290645
NM_007489	Arntl	12.4913	5.20288	0.399151	1.27837	0.732587	0.249175	2.26995	7.53917	9.48658	17.0893	14.2525	18.3671	16.616	14.195	0.995396	1.10081	0.638898	0.665576	1.65706	5.28908	12.1096	5.76738	17.7642	14.7746		2.19722e-06	0.000752294	24	22	8.83168
NM_001289681	Arntl2	0.251876	0.164834	0.225364	0	0.127543	0	0.0299903	0.174434	0.346063	0.119974	0	5.23e-192	1.4e-08	0.178012	0.197276	2.39e-11	0.189524	0.191784	0.0835332	0	0.0310825	0.0279104	0.0958627	1.47e-88		1	1	24	7	0.0507773
NM_019767	Arpc1a	17.4913	22.7924	16.8273	12.0422	15.4369	16.676	13.9698	15.992	12.8782	14.5299	12.2885	13.0902	15.6389	13.9779	17.2803	18.0042	20.5239	21.4112	21.214	14.0544	16.5369	11.0234	15.3625	11.4509		0.0129827	0.149466	28	6	1.51752
NM_023142	Arpc1b	6.87509	9.48916	7.18943	3.91616	8.95503	13.4912	6.77481	5.22309	4.30857	5.35471	5.11924	7.77465	9.17418	9.91711	12.533	6.93905	14.6999	10.6429	12.7916	10.7962	8.93385	5.83331	5.05478	5.13961		0.149943	0.730827	24	10	1.64712
NM_029711	Arpc2	148.273	140.303	159.16	177.493	164.358	170.037	190.817	154.77	185.348	173.86	188.746	150.334	124.553	166.01	144.967	152.09	131.277	151.089	145.852	194.635	168.581	142.634	153.191	181.377		1	1	26	16	18.7093
NM_019824	Arpc3	102.118	112.124	89.4388	50.2724	60.9068	70.0348	48.021	62.4772	64.5599	68.7311	57.3048	68.1727	68.7939	53.7055	72.7711	86.5697	78.9333	91.3163	86.6308	75.8523	62.3468	52.8078	60.9466	65.3863		0.254007	1	28	2	7.68477
NM_001170485	Arpc4
NM_001170486	Arpc4	0.149819	7.65e-08	1.81e-06	3.61e-05	0.428578	3.6e-06	4.89e-06	1.91e-05	8.13e-06	3.58e-06	4.12e-06	3.41e-06	6.62e-06	1.03e-05	0.295259	1.83e-06	0.136496	3.08e-06	1.84e-06	1.64935	9.47e-06	0.00015705	0.000148695	1.62e-05		1	1	20	11	9.70858e-06
NM_026552	Arpc4	11.2318	12.0352	12.8998	8.743	11.4731	6.78061	7.2207	7.74092	6.79349	7.33866	7.67642	10.5821	12.042	9.2773	12.2087	10.64	15.4594	14.5205	13.9225	4.70844	9.95573	8.49479	9.99373	6.678		0.0385934	0.301251	28	5	1.37851
NM_026369	Arpc5	36.5879	38.005	36.9466	34.6253	38.6773	28.7825	38.0627	38.2315	34.1333	38.3057	35.6283	34.553	37.223	29.4676	34.0964	38.131	35.1553	36.9266	40.3825	30.9579	32.6851	24.0042	40.7072	35.826		1	1	22	11	1.39081
NM_028809	Arpc5l	39.3429	39.3919	35.5784	23.6486	30.1422	30.7093	25.5248	28.017	23.673	32.3688	22.7028	29.5069	28.7138	30.9797	26.0486	30.4306	30.8522	31.5984	35.1855	30.1151	37.6082	40.059	26.0777	24.8841		1	1	26	6	4.57442
NM_027420	Arpin	4.17634	3.98981	5.81055	3.94985	7.45737	2.51725	5.13312	3.10783	4.21999	4.16677	3.11428	4.30045	5.33297	6.58604	6.51538	3.93903	4.97329	4.92773	5.44008	3.3845	3.9553	3.01088	3.84333	5.02609		1	1	28	4	1.0678
NM_001142655	Arpp19	19.79	17.1428	17.3082	19.1549	19.7899	23.0494	23.3025	14.2143	23.6945	23.4903	31.7256	21.8218	15.0769	19.9486	16.0948	19.256	12.8445	13.7235	13.1223	27.8516	24.3109	26.8731	28.4733	26.5078		0.00814182	0.110536	28	20	2.3874
NM_021548	Arpp19	1.44417	5.71868	2.52286	6.56698	3.0402	4.9818	2.0527	2.81209	3.60795	3.23852	4.87451	2.8519	4.6232	3.69157	2.74944	2.08151	3.17515	3.13527	3.94027	2.46119	4.7114	4.99889	5.42083	4.15606		1	1	24	23	0.820085
NM_177231	Arrb1	0.00815866	0.381935	0.00715878	0.0115738	0.00723669	0.00908934	0.00872578	0.612196	0.000106346	0.000167662	0.0122193	0.000289818	0.305578	0.00852439	0.00642902	0.00797329	0.00676592	0.000111361	0.00111358	3.87e-06	0.00906821	0.00815342	0.00929204	0.0109498		1	1	26	5	0.00498682
NM_178220	Arrb1	0.357584	0.433846	0.827726	0.68451	0.734068	0.274912	1.46421	0.350503	0.809066	0.99367	0.721516	1.30635	0.683438	0.74368	0.778875	0.559672	0.829472	1.05908	1.58968	0.474521	1.1465	1.76898	1.119	0.438808		1	1	26	18	0.248463
NM_001271358	Arrb2	2.56723	1.00543	0.503974	0.21988	2.66548	1.0699	4.97e-06	0.828603	0.493786	0.436904	1.08057	0.979252	1.18244	0.879584	0.935773	0.592404	2.08035	0.903671	0.502634	1.15e-27	0.337059	0.00117226	1.51275	0.444333		0.572065	1	26	1	0.192397
NM_001271359	Arrb2	0.778169	0.16288	0.618151	0.0759625	0.640131	3.45938	3.18e-06	1.91347	0.000211581	0.169691	0.000106811	0.181136	1.1083	0.0169132	0.973071	0.374555	0.155186	0.145341	1.44677	5.3e-43	0.0735205	1.64e-18	0.000118189	0.0148881		1	1	26	5	0.422166
NM_001271360	Arrb2	0.833446	1.69353	3.76407	1.66002	2.21639	1.37e-06	3.08232	1.75229	0.00587317	1.78123	8.41e-07	1.23675	3.20377	0.277301	3.73008	2.96873	6.9726	3.2933	4.92203	0.00564827	2.04498	7.82e-14	5.46e-05	0.334524		0.179365	0.821071	0	NA	0
NM_145429	Arrb2	2.74173	4.60071	1.86516	1.95799	0.340061	2.24e-05	3.34992	0.750689	2.72987	2.34708	2.85954	3.86668	2.64205	4.06362	2.47943	2.7163	1.07046	1.71731	1.25872	1.75237	3.43032	3.5888	1.29352	2.67343		0.124904	0.64836	24	23	1.05233
NM_001162485	Arrdc1	0.149014	1.08021	0.274383	0.0263688	0.143268	0	0.0394566	0.179133	0.0229147	0.188258	0.0787187	1.04e-05	0.495626	0.504537	0.762757	0.592493	0.103513	0.109179	0.261775	0.0216979	0.1139	0.125511	0.177648	0.172046		0.572065	1	24	4	0.103575
NM_178408	Arrdc1	0.46543	0.310921	1.2e-05	0.0349117	0.259644	0	0.0565659	0.325602	0.030527	5.03e-07	0.116618	1.19e-05	1.25e-05	3.32e-06	0.000167459	1.62e-05	1.00888	0.679068	0.265841	0.0291065	0.185399	0.905303	0.477033	0.293763		1	1	20	18	0.163237
NR_027876	Arrdc1	6.78e-92	3.12e-06	2.73e-06	0.000947867	0.000124451	0	0.000554461	4.69e-17	0.000766384	3.17e-07	0.000747682	0.289948	0.299798	0.556114	0.0801807	0.0936824	0.297384	5.39e-51	3.25e-06	0.000669773	0.000354511	8.59e-12	5.58e-112	0.000303228		1	1	20	10	0.0285447
NM_027560	Arrdc2	3.74173	6.00974	3.67573	4.3508	4.4556	2.56362	2.22214	4.3737	2.99498	2.47176	1.78431	4.18774	3.41203	3.28935	4.30486	3.46438	4.39153	5.79032	2.04424	0.179985	1.67248	1.90939	1.26772	1.22435		0.0579707	0.39086	28	5	0.663811
NM_001042591	Arrdc3	13.1107	56.9053	35.5082	174.774	37.7665	58.9128	26.8803	30.812	20.0332	19.1426	11.9633	26.6988	17.8634	60.3298	60.463	49.5961	36.532	30.4479	29.139	53.1513	33.5477	24.5314	28.6985	27.1441		0.0103049	0.128395	24	8	14.7417
NM_001042592	Arrdc4	2.92891	2.04349	1.80534	2.65822	1.66065	0.749818	1.75724	2.71764	1.83185	2.16906	1.33328	2.66939	1.71952	1.58442	0.954777	1.44607	1.76011	1.51735	1.10197	0.649619	1.35522	1.45723	1.29217	0.677985		1	1	26	2	0.352846
NM_025549	Arrdc4	0.357855	0.62884	0.642259	0.00196241	1.79231	1.90611	0.648957	0.237864	1.82e-06	9.05e-06	3.45e-06	0.539424	1.0684	2.26262	2.11167	0.608155	1.31812	2.25659	1.60479	3.59e-06	0.748818	1.51e-08	4.46e-07	0.814418		0.124904	0.64836	24	9	0.705549
NM_009713	Arsa	5.52014	10.319	11.1479	6.49119	12.4191	4.77549	4.81538	5.76657	3.67248	4.61804	4.94578	7.33306	13.7792	11.3297	22.4769	13.7276	21.924	11.5149	7.29907	2.42674	6.23886	4.89498	5.25729	4.78928		0.0162831	0.173997	26	4	3.60787
NM_009712	Arsb	12.3726	10.8591	17.1821	20.4927	18.0815	14.0126	18.8951	19.2391	18.8761	19.9446	21.3994	21.4114	21.3723	20.1844	18.5697	17.1655	17.3831	15.0132	15.9106	15.9765	20.5986	20.2078	18.7651	20.9896		0.0579707	0.39086	28	23	1.75164
NM_001166177	Arsg	1.80526	3.83647	1.23181	1.517	1.55754	0.358884	0.241131	2.19604	1.14522	1.08485	1.50521	3.14436	3.92372	1.40627	1.12601	1.12295	1.3829	0.741057	1.63544	1.02354	2.73964	2.28883	2.43e-79	1.54978		0.300743	1	20	3	0.375647
NM_028710	Arsg	2.48368	1.34458	1.33529	0.880704	0.919435	0.595491	0.293511	0.327885	0.368095	0.879991	1.06176	1.57837	3.03757	3.33695	2.44268	2.13773	1.89514	0.588409	0.964242	0	1.00691	2.81872	2.39091	0.711895		0.00178703	0.0434908	26	1	0.665921
NM_029847	Arsk	4.16722	3.47766	4.1199	4.50053	5.56339	3.43597	4.62665	5.39058	5.31686	5.44604	4.39627	3.92715	4.37289	3.42014	3.47515	4.11355	2.89198	3.31232	3.88117	2.93921	3.92415	6.68975	5.88509	4.35765		0.213814	0.919962	28	18	0.324866
NM_019915	Art2b	0.287989	0.179291	0.945005	0	0.0900568	0	0	0	0.711704	0.102872	0.284626	0.370384	0.0848901	0.103706	0.155307	0.0940854	0	0	0.14651	0	0.330326	0	0.879252	0.379292		0.0706327	0.444012	24	0	0.126778
NM_181728	Art3	0.287981	0.80631	0.64402	0.476764	0.485751	0.902126	1.16333	1.45763	1.83902	1.0823	0.571845	1.39293	1.13148	0.460789	0.964583	0.75387	0.408161	0.738941	0.939213	1.29559	0.437331	2.74435	0.275336	0.573238		1	1	28	20	0.460553
NM_026639	Art4	0.843972	1.35	1.10529	0.342067	0.715893	0.62977	1.12491	2.03901	1.78841	2.52643	1.12415	1.34273	1.54544	1.1521	1.25705	0.799385	0.970334	1.67365	0.947946	2.19339	2.08869	0.676765	0.242262	1.00281		0.300743	1	20	19	0.406535
NM_026855	Arv1	0.673324	1.00569	0.843382	0.382321	1.43597	0	0.893734	0.496939	0.416062	0.650175	0.400367	0.715656	1.00453	0.938475	0.54263	1.05688	0.632456	0.865023	0.458621	0	0.307624	0.481472	0.771856	0.890796		0.196589	0.895163	22	8	0.266557
NM_001272029	Arvcf	9.23e-12	1.56e-10	1.47e-07	2.55e-05	0.29244	6.84e-38	5.95e-13	9.33e-08	5.35e-12	1.24e-06	2.74e-08	0.000122979	1.02e-08	1.35e-61	4.1e-11	1.46e-07	1.26e-07	0.000108562	1.4e-08	3.09e-08	1.17e-09	9.12e-08	2.27e-15	1.15e-30		1	1	26	13	6.59731e-08
NM_001272030	Arvcf	7.39e-08	5.19e-07	3.53e-05	0.518262	1.49e-07	1.16e-24	1.61e-08	3.75e-05	5.72e-08	0.279624	1.43e-05	0.547598	2.25e-06	7.25e-46	2.43e-07	3.58e-05	1.28e-05	0.183225	1.02e-05	1.46e-05	2.13e-06	3.15e-05	4.38e-10	4.07e-20		1	1	20	0	7.81353e-06
NM_001272032	Arvcf	0.679431	0.996229	0.622202	7.63e-05	0.640172	0.469051	1.31062	1.65914	0.880165	0.816429	1.01522	0.672767	1.84939	0.949541	1.30828	0.651935	1.2711	1.07566	1.29132	0.85462	1.39416	1.07304	1.1708	0.26867		1	1	26	19	0.3862
NM_029823	Arxes2	0	0	0	0	0	0	0	0.0511259	0.120648	0	0	0	0.0426229	0	0.0392385	0.0479107	0	0	0	0	0	0	0	0		1	1	0	NA	0
NM_020577	As3mt	19.3992	19.3659	19.129	20.449	18.7381	23.1367	18.6495	37.2363	30.2987	29.8688	27.7099	30.1836	22.402	18.2313	20.845	24.8567	20.6049	24.8604	22.2297	17.7578	24.3849	25.586	29.3436	22.7913		0.254007	1	28	18	6.66597
NM_019734	Asah1	21.2014	21.4592	26.45	21.2495	25.7746	24.4573	28.2122	20.4429	20.1409	23.0912	22.8679	21.5543	21.9756	22.5898	22.6945	26.5259	20.8228	26.3894	25.6889	22.1356	24.1643	25.7962	23.1631	22.3172		1	1	26	8	2.05535
NM_018830	Asah2	5.14578	5.13481	8.28037	11.3834	7.52074	8.20446	11.1032	9.21313	10.6849	10.2497	8.97311	6.68312	6.21478	7.04752	6.69974	6.93065	5.7849	6.66583	6.7315	8.31113	8.1552	7.57461	9.84865	9.04511		0.0103049	0.128395	28	17	1.69621
NM_001276461	Asap1	0.0817404	0.729715	0.166846	6.75e-19	0.190247	0.552659	1.24e-13	2.41e-05	9.41e-18	0.350889	2.16e-30	0.0845697	0.0962091	2.81e-33	0.00452083	0.522692	0.454973	0.492474	0.131353	4.98e-80	0.543992	1.6e-114	0.0211457	4.36e-15		1	1	24	7	0.134525
NM_001276462	Asap1	0.000345322	0.000298604	5.5e-09	0.00437024	2.51375	2.39e-52	1.95396	1.13683	3.94417	0.31347	0.00459772	0.943927	1.43382	0.000355259	0.655556	1.11721	1.12324	0.63582	0.572492	0.0036069	3.31626	0.00313381	0.000325232	0.000122412		0.572065	1	22	15	0.401562
NM_001276463	Asap1	1.60581	1.54217	2.77287	2.38241	0.000616803	1.0261	0.703283	1.42009	0.000602993	3.53193	3.4604	2.29445	1.82014	1.96867	2.58742	1.59817	2.36835	1.57207	1.40938	1.60563	0.000218439	2.71439	2.71768	4.22533		0.254007	1	26	24	0.797544
NM_010026	Asap1	1.01108	1.47e-09	0.0619784	1.33e-10	2.45e-06	6.03e-63	3.83e-07	0.31019	7.86e-10	3.38e-08	1.93e-20	9.82e-09	0.70282	0.676922	7.14e-08	0.0554184	1.71e-08	4.09e-08	0.382588	1.92e-10	1.08e-12	2.19e-32	5.5e-15	1.97e-08		1	1	28	4	0.0438256
NM_001004364	Asap2	6.49869	3.72284	1.34335	2.89465	0.759938	1.2141	1.42544	2.85081	4.21143	6.42883	6.40026	6.1803	11.4372	8.60379	3.5816	2.30257	1.10022	0.614091	0.684395	1.33979	3.29305	5.06553	6.90406	8.73216		1.83884e-08	5.10666e-05	26	23	3.42024
NM_001135192	Asap2	0.11559	2.95e-69	1e-20	9.64e-92	0.313164	2.82e-30	8.32e-30	0.175286	0.413357	0.162432	0.887271	0.475777	0.81716	0.297873	0.178769	0.074858	3.58e-10	1.35e-16	3.43e-16	4.82e-33	0.396519	1.54e-56	8.09e-32	0.888541		0.213814	0.919962	28	22	0.292288
NM_001008232	Asap3	1.40306	1.63037	1.83798	1.9548	1.93128	1.34617	1.3191	1.46395	0.806395	1.01914	0.956384	1.47953	1.34135	1.1446	1.52643	1.01609	2.7526	1.38607	1.51294	0.418938	1.45028	0.389212	0.678845	0.558454		0.0162831	0.173997	26	7	0.320334
NM_001039126	Asb1	9.17e-05	8.65e-05	0.85547	0.000130224	0.308757	0.000100514	0.000101323	0.55633	0.000115239	0.346616	0.000137768	8.85e-05	0.502745	9.83e-05	7.42e-05	9e-05	0.774785	0.291634	0.503631	0.000106006	0.364318	9.4e-05	0.000105145	0.000121533		1	1	24	15	0.206149
NM_023046	Asb1	0.249587	0.532304	0.0390908	0.337079	0.402643	0.324969	1.24808	0.00170894	0.484926	0.0757949	0.568437	0.599302	0.00375234	0.615521	0.675348	0.794535	0.0103045	0.367466	0.647505	0.432513	0.134585	0.679111	0.601045	0.079216		1	1	24	9	0.115263
NM_001267724	Asb13	25.6495	24.2844	13.9235	16.6235	7.20252	10.8631	7.91239	5.40267	22.0837	23.0297	22.9284	13.5703	0.325711	2.00285	7.47193	10.0455	5.31633	8.38077	2.57853	8.41094	7.86307	13.788	16.3474	19.1203		1	1	26	23	7.68457
NM_178283	Asb13	12.9938	8.23588	11.3405	6.77692	13.3948	5.35722	6.43515	9.83264	5.70235	10.7072	7.53487	16.8635	25.6823	23.064	16.6055	16.3478	16.8685	9.31073	12.8744	8.06351	16.896	11.2506	16.3378	8.79547		0.77427	1	28	27	4.02675
NM_023049	Asb2	0.847088	0.345787	0.331448	0.488141	0.338047	0.0581549	0.203244	0.192602	0.2945	0.227603	0.632072	0.66667	1.12612	0.898522	0.700268	0.260049	0.448165	0.271287	0.613835	0.279628	0.390719	0.675343	0.334395	0.176241		0.149943	0.730827	26	0	0.262324
NM_023906	Asb3	2.66266	2.13807	2.73258	3.15749	2.64286	2.01096	2.17632	2.12896	2.29324	2.97957	2.63938	1.62827	1.81681	2.42783	1.95832	2.46602	1.84568	2.40366	1.97278	1.28083	1.58483	2.24922	1.05288	3.17001		1	1	26	6	0.270603
NM_023048	Asb4	0	0	0.0191416	0	0.116905	0	0	0	0	0.0230087	0.0319571	0.0829546	0	0.0226733	0.0514395	0.12618	0	0	0	0	0.145701	0	0	0		1	1	20	8	0.0162696
NM_133346	Asb6	1.54625	1.47492	1.72106	0.682466	0.943246	0.90801	1.24574	1.43252	0.806987	1.73513	0.819838	1.6301	2.30181	1.38786	2.81245	2.29476	3.23406	2.70125	3.40039	1.41151	1.28891	0	0.94671	1.00533		0.77427	1	28	4	0.126665
NM_080443	Asb7	1.79343	2.70097	2.88281	0.00882502	2.3792	1.66929	3.02855	2.73865	2.12655	2.11854	2.86973	1.87959	2.54554	1.92926	2.82235	2.6779	1.72837	2.04508	1.67871	3.48e-05	3.00917	1.7289	3.14826	0.535135		1	1	28	20	0.25417
NR_003961	Asb7	0.669041	0.000105737	0.546189	4.05613	0.847402	1.39e-05	5.94e-05	0.757666	0.69521	0.888035	0.000171494	1.22663	0.398342	2.0461	0.910062	1.36917	0.864813	1.238	0.646383	2.94763	0.000128624	0.000114694	8.87e-06	1.59527		1	1	24	5	0.443853
NM_001170710	Asb8	2.87249	4.17853	4.57153	0.118055	4.00017	8.9641	4.2058	3.76661	6.14733	4.61618	2.59989	3.8727	9.09262	0.688964	4.28159	5.67628	6.74187	8.21543	7.94617	0.00843775	5.47462	0.0854972	0.0954869	0.00677574		0.66655	1	24	12	1.77612
NM_030121	Asb8	6.28535	5.30035	4.78224	8.13741	4.1598	0.000568074	2.39826	4.72841	0.000134055	3.31619	6.37305	4.86282	1.36122	6.45326	8.29526	5.11924	3.99049	1.59849	2.16491	8.86254	2.87681	11.2135	12.1144	8.08898		0.417449	1	20	6	1.83093
NM_001199187	Ascc1	0.000389536	1.01294	3.7e-05	0.0425203	0.41135	8.16199	0.00144402	1.64698	0.00118017	2.55248	1.35e-05	1.82715	0.000283124	1.73287	2.00121	0.911761	5.82354	4.41804	1.37145	2.75e-05	0.000206162	3.12e-05	7e-05	0.699261		0.149943	0.730827	20	12	0.707932
NM_026937	Ascc1	7.86475	9.08465	8.3975	5.14257	6.74358	0.0056378	5.70398	6.34811	3.88723	2.10361	3.4753	5.2583	10.1527	6.46374	7.97524	6.86729	5.20167	6.56504	8.92359	5.9552	6.64876	4.87044	6.81056	5.02878		0.489451	1	28	4	2.69025
NM_029291	Ascc2	6.57829	6.90513	8.4083	4.16022	7.1782	5.60164	4.90132	7.55217	4.81119	5.59691	5.5625	5.76097	7.75956	5.93251	8.94377	9.1816	10.4431	7.88914	9.37227	5.66203	6.38053	4.69923	3.27345	6.86048		0.0385934	0.301251	28	4	0.911708
NM_198007	Ascc3	6.17837	3.98681	8.27084	7.22341	6.91778	6.65169	8.52534	8.09691	9.62076	9.29137	9.26281	7.68737	7.02502	7.29375	6.74188	8.99302	6.56347	6.73917	6.64048	7.45522	8.63802	10.2713	8.17924	7.21532		0.0579707	0.39086	28	18	1.114
NM_020051	Ascl3	0.125759	0	0	0	0	0	0	0	0	0	0	0.242175	0.224201	0.136943	0	0.123133	0	0	0	0	0	0	0	0		1	1	0	NA	0
NM_025541	Asf1a	4.18051	5.35602	5.07446	7.06034	5.67455	6.60988	4.40944	3.56033	6.19275	4.24222	4.55235	3.59798	3.83783	4.72415	3.8599	3.97554	3.29073	4.47908	3.55578	3.6994	3.65761	3.1832	2.09499	4.36909		1	1	26	8	1.04403
NM_024184	Asf1b	0.608163	0.392943	0.29293	0.0663834	0.301141	0.672148	0.206107	0.538669	0.289109	0.401888	0.69679	0.135776	0.16333	0.498866	0.188003	0.183704	0.119317	0.0400095	0.457558	0.0549043	0.745821	0	0	0.0620925		1	1	22	19	0.103044
NM_001291131	Asgr1	130.078	172.035	94.6492	51.7278	21.6095	40.5415	57.0842	70.0613	65.3053	70.9223	43.7718	76.5253	35.3771	46.88	69.8472	110.724	93.8982	143.022	75.5945	8.59571	55.636	57.1779	82.7858	55.5411		1	1	26	2	21.2969
NM_001291132	Asgr1	74.9982	97.8775	55.0748	13.3765	10.0816	16.3122	16.8308	11.0151	33.7086	42.6371	20.2082	14.0522	15.6241	11.8143	21.5008	71.7273	21.3862	86.325	27.6688	47.1196	7.47533	37.4045	0.0030291	23.3664		1	1	26	25	18.6145
NM_009714	Asgr1	2.6159	7.32769	27.7556	52.3942	145.374	104.493	42.1081	89.7698	0.663431	9.2394	15.6011	66.7253	150.054	83.5512	105.016	0.815143	144.062	46.995	157.281	64.3543	70.8469	59.2957	45.1222	14.0277		1	1	22	11	31.9593
NM_007493	Asgr2	138.726	183.938	131.723	139.526	231.808	174.711	137.23	145.725	80.0171	90.2326	74.3122	147.272	189.846	178.268	174.746	110.579	169.566	166.024	170.436	130.86	183.698	116.6	134.399	85.2946		1	1	26	5	39.2391
NM_138679	Ash1l	3.80195	3.1717	5.50164	5.88417	4.81265	4.80528	7.61752	8.05202	6.27937	6.80541	7.20929	5.44364	5.97597	5.59946	6.00263	6.44333	5.12002	4.74585	4.05388	4.35005	6.36749	5.05832	5.51423	6.82541		1	1	26	19	1.41431
NM_001286207	Ash2l	3.15313	3.57602	4.07859	8.43e-05	0.0010186	0.527039	2.9101	0.00107566	1.86929	1.94719	0.534961	0.852375	2.28e-05	0.00109544	0.276249	0.0424725	0.000504651	0.261394	0.000309525	4.83e-05	0.0387476	9.7e-05	4.84853	0.00148304		1	1	20	1	0.966104
NM_011791	Ash2l	3.41232	2.65265	4.10692	6.18941	7.22676	4.92987	4.91929	5.16714	4.93397	5.24191	6.72896	6.08661	6.79183	7.03431	7.69782	8.47177	6.51548	6.6542	6.29601	5.17192	6.04873	9.31798	1.22e-13	7.85663		1	1	20	11	0.939784
NM_183000	Asic3	0	0.105514	0.0674238	0	0	0	0	0.0393283	0	0.0809774	0.0561865	0.0364832	0.0656372	0	0.12103	0.0740239	0.127925	0.0322136	0.0848495	0	0.300041	0	0	0.100195		1	1	26	25	0.0464125
NM_021370	Asic5	2.65195	1.76183	2.17115	3.38032	2.56084	3.12794	1.73211	3.19741	3.38893	2.46182	2.3436	1.56563	2.07831	2.2517	1.69756	3.26553	1.71895	2.38307	3.51517	3.95647	2.35389	0.413012	1.49572	1.73062		0.489451	1	22	15	0.42495
NM_133768	Asl	165.079	189.613	172.142	94.96	158.476	124.678	176.058	312.696	142.975	167.476	112.542	186.716	174.991	113.616	163.857	145.431	259.826	241.25	314.511	161.229	186.762	156.75	144.905	100.078		0.300743	1	20	18	29.7146
NM_019652	Asna1	42.0413	52.4592	37.8332	25.5365	33.2902	29.9971	23.9763	24.202	20.8597	25.1461	23.2643	34.6001	33.3737	36.8678	34.9023	41.0088	41.3941	39.6455	35.551	27.5714	20.5327	27.5323	25.3786	24.3958		6.48215e-05	0.00560605	28	3	8.43303
NM_012055	Asns	2.05272	4.64698	0.748021	1.6719	0.940524	0.796124	0.877661	2.41986	1.12767	3.26682	4.30664	1.69258	2.08547	0.647092	2.28886	3.06096	1.87094	0.487357	1.45494	2.09689	1.64283	1.43572	2.53065	1.36416		1	1	26	24	1.12778
NM_001290984	Asnsd1	1.53679	3.95021	4.21817	1.25e-05	1.16e-05	1.94e-06	1.56e-05	1.77e-05	5.72796	1.5093	9.31e-05	1.72165	2.07111	2.62946	0.843111	2.26925	1.38098	1.5021	0.840335	4.36686	0.34281	3.9198	3.46e-06	0.373791		1	1	22	0	1.30303
NM_133728	Asnsd1	17.5848	12.6323	18.1222	27.3309	18.9893	16.1125	20.468	17.4486	22.5412	21.5047	21.5584	17.0277	15.1196	21.3048	16.202	19.1269	15.0203	19.6696	18.4502	19.3849	19.0235	14.3547	23.0334	23.1979		1	1	26	13	2.43266
NM_023113	Aspa	7.19043	6.61953	7.78854	8.60714	6.3028	7.51932	7.54595	6.40507	11.0032	8.82362	10.5619	7.61787	5.6388	5.8453	6.09547	8.06672	7.15599	10.7528	8.61678	9.52956	7.18775	15.5826	10.2695	6.03583		0.489451	1	22	18	1.38222
NM_026690	Aspdh	14.6709	24.3264	12.7507	10.4161	34.0867	21.1141	8.14257	17.1709	2.91735	4.42953	4.37974	20.7535	45.5636	33.5073	37.6597	10.9124	44.3683	18.4365	35.4607	10.1911	15.7368	23.7821	7.72659	3.00376		0.896695	1	28	4	8.76332
NM_001081169	Aspg	17.4183	32.2853	17.8135	11.6335	23.8639	15.8706	10.9651	12.3115	5.63228	7.75136	6.37251	15.914	24.2743	17.2036	29.0931	15.8582	32.3736	24.6141	26.5225	6.35628	11.0256	16.5793	6.00997	8.25176		0.00390216	0.070267	28	4	6.83556
NM_001177849	Asph	1.97e-05	0.00279618	0.00226715	0.00332873	0.0119843	0.000128024	0.00173679	0.0574664	0.000296936	0.000364283	0.000256303	6.60364	2.1448	1.79089	0.00734729	0.00840537	0.0138399	0.000329296	0.117568	0.000181049	1.47613	3.29719	1.22137	0.00026396		1	1	24	23	0.042847
NM_001177850	Asph	8.51e-15	6.65e-09	1.26e-09	5.29e-09	1e-07	3.02e-12	3.02e-09	1.56e-06	2.25e-11	1.58e-11	1.68e-11	0.0430121	0.0195759	0.00371804	6.6e-09	3.29e-08	1.15e-13	7.26e-11	0.0170187	3.53e-11	0.0336033	2.96863	0.0145632	2.66e-11		1	1	24	23	1.11329e-06
NM_001177851	Asph	6.34834	3.58219	6.57351	5.67055	6.67651	11.2761	8.61841	5.50322	10.7166	8.55005	7.84918	3.89238	4.91745	6.56669	5.33435	2.99541	5.68663	5.71812	5.55187	10.0795	8.99886	13.2808	4.78147	7.49755		0.0857325	0.503951	26	16	2.3059
NM_001177852	Asph	1.05334	3.96641	2.67956	2.75059	2.44452	0.762759	5.94985	1.12837	3.06411	1.14455	1.43374	3.62293	2.17191	4.81778	1.54421	4.65579	2.37538	1.84593	1.85228	1.99729	3.73108	4.24e-07	3.30181	1.84272		1	1	26	8	0.880928
NM_001177853	Asph	0.415888	7.93e-34	0.0992941	1.56e-43	4.72e-144	2.21935	1.83e-69	2.26e-130	0.705382	0.775859	0.525531	0.428935	0.240791	3.74e-57	0.114292	5.63e-70	0.285828	0.918503	0.080535	2e-30	1.19e-77	3.8e-67	1.11656	1.22e-28		1	1	26	22	0.35104
NM_001177856	Asph	0.0732312	0	0.134757	0.0359996	0.15994	0	0.193642	0.0257943	0.0609022	0.341659	0.288597	0	0.0222475	0.0270272	0.101194	0.122279	0.0214049	0.0413498	0	0	0.319679	0	0	0		1	1	26	15	0.0779149
NM_001290367	Asph	7.02686	4.69483	5.33607	4.80491	4.31661	4.44412	4.27694	3.89517	6.72628	6.45819	5.75445	0.203354	4.1189	3.62523	4.94688	5.38879	5.77903	4.02794	4.09052	3.02329	3.38459	0.00184356	5.18924	5.14494		1	1	26	22	0.720867
NM_023066	Asph	3.43e-13	7.36e-06	9.87e-09	1.81e-06	1.95e-17	9.95e-10	2.18e-07	0.0152711	1.41e-09	3.65e-14	6.42e-11	6.65e-18	0.00395954	2.15e-05	0.149865	4e-05	3.02e-07	2.3e-07	4.98e-12	0.00025037	0.546109	1.66e-21	0.000290129	1.62e-08		1	1	20	8	5.12673e-06
NM_009791	Aspm	0.0343287	0.0576404	0.042975	0.0876191	0.099426	0.0974652	0.127506	0.0496165	0.0594153	0.0147702	0.205305	0.0865574	0.0593023	0.0507189	0.120775	0.0809896	0.0520901	0.0234219	0.0510721	0.0402944	0.124368	0	0.149935	0.174242		1	1	20	10	0.0223718
NM_025711	Aspn	0.0049172	0	0.00453528	0.00938055	0.00459777	0.00511881	0.00521612	0.00675321	0.00619831	0.00737056	0.00805945	0	0.0036641	0	0	0.00526536	0	0	0.00436164	0.00597604	0.00791749	0	0.00584615	0		0.66655	1	26	16	0.00159223
NM_001164224	Aspscr1	1.09256	4.12194	1.08517	2.97392	5.34e-05	0.000965009	2.48981	1.25902	1.80244	1.62926	1.40024	2.44081	4.15782	0.874447	0.868398	2.59737	3.65289	2.09911	1.58488	9.92e-06	1.31564	0.115792	0.000861929	0.0001377		1	1	26	2	0.902792
NM_026877	Aspscr1	5.82901	8.59153	8.76899	3.93178	8.82286	2.33372	3.67535	5.34475	3.81392	3.3059	7.07533	5.05065	11.8161	4.17139	7.57088	12.0807	10.2573	12.2876	13.1307	1.39e-05	8.92231	10.4541	5.29113	3.6491		1	1	26	4	2.5972
NM_198223	Aspscr1	17.2704	16.1982	8.80636	4.5512	10.3546	9.29852	3.95769	10.1206	4.84032	8.42097	0.000342792	15.6642	11.3215	14.0471	18.35	10.2969	13.054	9.05893	6.70027	10.3556	3.4857	10.0915	8.2623	8.05921		0.0857325	0.503951	28	2	4.13205
NM_025610	Asrgl1	3.93365	3.43369	4.0857	1.93512	4.08857	2.9317	4.80687	4.65766	3.48992	4.15861	2.69711	3.87048	4.52301	2.79671	4.32604	4.05058	4.22073	5.50173	6.44026	1.56378	4.2173	5.47171	1.67541	2.61676		1	1	20	14	0.699993
NM_007494	Ass1	2119.29	2277.56	1889.05	1071.98	1881.54	1246.76	1304.95	2492.27	1208.18	1550.23	968.987	1787.35	2647.54	1420.39	2380.62	1748.52	2764.55	2058.54	2019.95	1005.19	1333.94	1357.91	1414.11	1137.58		1	1	26	3	442.387
NM_001164828	Aste1	0.301868	0.930522	1.21394	0.856468	0.314778	0.160205	5.91e-06	0.181531	0.451163	0.378073	0.079483	0.415478	0.0831959	5.61e-05	0.87086	1.37702	4.33e-05	0.712735	0.436002	4.95e-07	0.234709	9.16e-06	1.31e-06	0.571262		0.572065	1	26	6	0.239898
NM_025651	Aste1	0.521506	0.605529	0.679009	0.930215	1.07353	1.63652	1.55765	1.13393	0.548699	0.427197	0.660943	0.729358	0.68345	0.739439	0.844285	0.777795	1.4207	0.876586	1.65741	1.72767	0.695604	0.869633	1.15662	0.520355		0.00501074	0.082448	26	12	0.321678
NM_019514	Astn2	0.118315	0.137971	8.19e-272	0.0838958	0.0939942	0.0161882	0.210374	0.18372	0.201111	3.08e-268	0.309336	0.272375	0.332817	0.297153	4.94e-85	0.145343	2.34e-23	3.61e-61	0.143338	4.19e-229	0.201156	0.271582	0.0849628	0.118376		0.417449	1	28	22	0.112559
NM_207109	Astn2	3.89e-19	5.34e-42	0.115039	1.26e-51	2.45e-45	8.16e-09	3.6e-52	2.13e-45	1.81e-47	0.24592	1.1e-50	3.75e-135	9.55e-40	3.47e-50	0.125841	1.74e-42	0.229299	0.292721	5.46e-42	0.184549	4.48e-47	2.94e-47	2.73e-48	3.84e-53		0.66655	1	28	7	3.77595e-42
NM_138757	Asun	8.67889	7.21448	10.7137	14.7655	11.1018	18.7431	16.0147	12.7965	16.4922	14.6882	15.885	10.1974	8.58932	11.2281	8.80368	8.39079	6.46281	8.65183	8.33136	14.8193	15.0354	20.6559	14.1835	12.6082		0.0162831	0.173997	28	15	3.74837
NM_001039939	Asxl1	2.08874	1.86253	3.10383	2.07628	2.62611	3.10022	2.70872	3.53465	3.43027	3.60088	2.64754	3.31578	2.71744	3.76355	3.07145	3.65319	3.03177	3.43261	2.68354	2.70408	3.20095	3.34221	1.96502	3.34888		1	1	26	17	0.568627
NM_001270988	Asxl2	1.30872	0.746815	0.39192	0.000391666	0.00024709	0.000301522	2.0459	0.0002859	2.32289	0.388797	2.08249	0.33919	1.24821	0.000202795	0.751731	1.8752	0.398657	0.368998	1.3939	0.000326674	1.06503	0.000280319	3e-05	0.633825		1	1	26	23	0.648275
NM_172421	Asxl2	2.15152	2.47458	5.21408	5.75977	4.56932	4.93699	3.76852	4.09205	2.81169	4.8529	4.01331	3.83881	2.72206	4.96458	4.37102	4.03091	4.15922	4.24225	2.46326	3.65641	3.70706	4.57932	4.90573	4.91352		0.103671	0.570239	20	8	0.502067
NM_026487	Atad1	29.8545	26.9604	32.2975	31.0712	29.2894	35.8572	30.966	31.9614	37.5283	31.7083	35.6693	26.8422	24.75	25.9036	26.396	28.6353	26.2691	34.9118	26.7584	29.1462	29.3066	32.5768	35.9964	30.1819		0.124904	0.64836	28	17	3.38421
NM_027435	Atad2	0.519517	0.484646	1.44773	1.67906	1.22726	2.37849	2.52361	1.83684	1.47866	1.78002	1.98605	1.28843	0.898681	0.804349	0.734695	0.783719	1.23373	0.989545	1.04406	2.0279	1.32781	1.09691	2.37405	2.25741		0.00640261	0.0953108	28	15	0.623201
NM_001099628	Atad2b	3.51663	2.35659	4.74315	6.78373	4.53016	6.11584	7.23635	5.93844	7.92712	7.38426	8.53181	5.05403	4.59064	4.48352	4.96705	4.32297	3.00792	3.47913	3.5227	6.69895	6.14917	7.06279	7.56242	8.47307		0.000173191	0.0103311	28	18	1.76154
NM_179203	Atad3a	15.8148	17.9403	23.1141	16.4995	22.5196	13.9629	15.4362	14.2641	12.2501	13.6787	12.7044	21.034	21.3731	19.8445	26.1033	20.5473	24.6061	25.7512	25.5248	12.1887	17.0542	18.9562	14.8542	14.0976		0.0579707	0.39086	28	5	1.86478
NR_027971	Atad3aos	0.418924	0.264634	0.152371	0.11897	1.44e-07	4.2e-06	0	0	0	1.28e-06	0	0	0.516904	0.451106	0.541328	0.246449	0.358885	0.337613	0	0.29496	0	0.599363	0	0		0.103671	0.570239	28	2	0.168249
NR_027972	Atad3aos	0	0.447854	0.589353	0.565031	0.378631	0.15037	0	0	0	0.141795	0	0	7.68e-05	0	1.45e-05	2.19e-06	0.000166158	0.148301	0.102212	0	0	0	0	0		0.0706327	0.444012	28	7	0.200528
NM_001029856	Atad5	0.337534	0.253643	0.419204	0.199432	0.280319	0.112708	0.102478	0.28095	0.347731	0.39328	0.518555	0.254554	0.324148	0.356438	0.314973	0.49766	0.276782	0.239931	0.111671	0.055026	0.297327	0.162586	0.269381	0.275408		0.0857325	0.503951	28	26	0.058984
NM_001142744	Atat1	6.74551	6.42788	4.19006	5.95805	5.43444	3.20514	3.8563	4.49645	4.66965	5.40638	4.38447	9.14785	6.35005	4.43135	5.63828	3.13068	3.76977	3.36597	4.47695	3.89429	6.15764	5.12066	3.23366	4.49306		0.213814	0.919962	22	2	1.22731
NM_001142745	Atat1	0.000114953	1.37e-05	0.38125	0.661194	0.424743	1.44e-05	0.0254	4.53e-05	8.56e-06	7e-06	2.31e-06	1.93e-05	0.000438461	1.19205	0.00085246	0.558099	6.1e-05	0.000169227	3.18e-05	0.5859	8.93e-06	3.10742	2.01561	1.4e-05		0.896695	1	20	9	0.15268
NM_028476	Atat1	4.38274	4.96314	2.57393	1.51892	2.96976	1.70577	2.55044	4.17967	2.01298	2.38698	1.4832	4.71947	5.7184	3.67711	4.82237	1.82631	4.03599	1.92987	2.57598	0.685012	4.16695	0.000215377	0.000157496	2.57915		1	1	26	0	1.29563
NM_001029895	Ate1	1.1e-05	1.46e-27	0.0803565	0.307076	0.229704	0.591895	0.253846	0.179675	0.412574	0.431814	0.746905	0.329486	0.480782	0.309996	0.6238	0.22041	0.128393	0.197178	0.18779	0.469663	0.21228	1.7e-133	0.000435011	0.143562		1	1	26	17	0.165641
NM_001136054	Ate1	2.30072	0.0031243	2.38148	2.26854	2.31597	1.84372	2.67972	3.4194	1.34643	1.62754	1.32379	1.80246	0.691369	3.03049	2.26365	2.38945	2.2524	3.74301	3.27553	2.84276	3.67326	0.00467431	5.15855	2.92506		1	1	26	10	0.731891
NM_001271343	Ate1	1.32e-05	1.05e-30	0.0410805	0.248373	0.207527	0.386854	0.223187	0.312494	0.106362	0.151064	0.142434	0.168827	0.066661	1.0924	0.436372	0.139846	0.11758	0.362937	0.273393	0.610495	0.457597	2.77e-137	1.28871	0.143514		1	1	20	11	0.11831
NM_013799	Ate1	1.91804	4.1505	4.52617	2.81577	2.56185	2.83975	3.04436	1.98278	5.3406	4.80327	7.00379	3.57054	5.13445	0.825318	3.25024	3.78534	2.45453	2.02921	2.26506	2.16476	1.70613	5.29704	0.00112192	2.92498		1	1	26	23	1.22639
NM_007497	Atf1	12.1485	11.2492	14.7361	16.0059	14.1234	18.5305	15.509	16.9265	23.8434	21.2588	26.0533	12.5725	13.1388	15.1662	14.6038	16.9728	13.2008	17.6141	13.5208	17.0885	17.9112	15.175	16.2555	21.1832		0.213814	0.919962	26	16	4.36532
NM_001025093	Atf2	0.649236	2.15e-13	1.51234	3.16816	1.08118	1.42332	0.000157873	0.00178963	1.36558	0.229912	0.00836226	0.00813695	1.02593	0.760177	1.96228	0.222319	0.616822	0.0182176	1.1356	2.79e-08	0.763046	2.04e-07	4.83e-07	1.63746		1	1	26	5	0.758756
NM_001284369	Atf2	7.81972	6.0386	11.4841	13.2317	11.6316	11.7555	13.8286	11.5114	14.4343	14.1642	13.452	12.3043	9.69882	12.7267	9.59695	10.7607	8.47962	9.26973	7.74876	12.168	11.5392	14.8996	13.202	14.4905		0.00640261	0.0953108	28	17	1.55351
NM_001284371	Atf2	0.629147	0.323905	1.3104	0.72585	0.331413	3.55e-112	1.97837	1.751	2.11733	0.0663558	1.32438	1.47246	1.25539	0.557996	1.08734	0.865425	0.595455	0.484246	0.462971	0.819455	0.986504	0.33506	1.13335	2.18546		0.896695	1	26	23	0.0059933
NM_001284373	Atf2	0.146346	0.551041	0.195423	4.42e-36	0.213505	7.83e-63	4.43e-49	0.48318	0.248472	0.025406	1.61e-194	0.061886	0.21276	0.198501	0.392846	0.725742	0.213696	1.2254	0.391891	0.409922	0.126467	1.03e-34	0.393989	2.61e-104		1	1	22	13	0.139415
NM_001284374	Atf2	8.54e-24	0.000161241	1.18e-16	2.92e-29	1.24e-07	0.00034505	7.55e-14	0.146742	5.42e-07	1.68e-47	8.15e-18	4.99e-39	1.9e-08	2.38e-09	2.04e-19	4.36e-12	0.301609	3.94e-23	1.43e-14	1.57e-21	1.76e-25	2.95e-11	5.03e-06	1.59e-09		1	1	26	9	3.83252e-07
NM_009715	Atf2	0.00166959	7.68e-10	0.000415695	0.0065327	0.893232	8.72e-05	0.181286	1.6e-16	0.000133323	0.000206885	2.13014	2.32e-18	0.866315	3.96e-05	0.00015609	1.01143	0.312062	1.07179	6.03e-05	0.957298	0.218924	7.01e-05	2.5e-05	3.33e-07		1	1	22	13	0.215894
NM_007498	Atf3	0.88747	0.103519	0.429969	0	0.203228	0	0.650342	0.0771509	0.411362	0.317797	0.441026	0.250567	0.482884	0.471972	0.0890488	0.254193	0.0941159	0.0632065	0.638088	0.781194	0.588679	0	0.721572	0.540719		1	1	20	1	0.223432
NM_001287180	Atf4	47.8825	55.1867	27.1527	14.7469	23.7563	26.4909	28.1516	22.9619	47.231	46.2911	45.5742	36.8979	15.3011	19.8202	20.5222	36.5209	15.8537	31.9323	1.65757	41.352	47.4236	66.2305	44.663	49.7807		0.124904	0.64836	24	20	14.274
NM_009716	Atf4	27.0723	21.2838	19.8217	16.8939	42.0828	40.0085	29.6246	27.8419	11.763	11.531	9.64394	30.4531	72.9193	42.372	45.9441	17.0533	53.5857	21.917	68.3239	18.9583	32.7447	67.6407	21.9507	7.33826		1	1	20	10	10.8394
NM_030693	Atf5	0.305994	2.26897	0.260188	9.75e-07	6.78e-08	1.57e-07	0.581497	0.398447	0.644523	1.29827	0.414853	0.515066	0.801704	6.75e-06	6.67e-06	0.884312	4.4e-06	1.15269	1.64213	2.31e-06	1.51e-07	4.23e-06	0.432707	1.1e-05		1	1	26	23	0.364207
NR_033136	Atf5	93.1827	80.9055	43.681	86.7271	67.6128	37.6549	25.2088	53.3776	54.5214	79.9845	93.6055	213.553	177.955	137.369	107.958	55.4319	54.7931	30.5823	29.5618	39.4425	87.3221	114.481	137.191	71.0721		4.60327e-05	0.00460217	24	1	38.613
NM_001081304	Atf6	10.7371	8.04857	19.7657	13.4388	17.3361	15.3144	20.7956	21.0548	19.8316	19.5219	16.2137	15.7761	15.1424	15.4736	17.0733	18.218	17.9341	15.9029	18.4103	17.1146	18.7569	14.4912	12.581	14.3486		0.0129827	0.149466	22	15	2.08745
NM_017406	Atf6b	6.32093	4.44284	3.76051	1.73797	3.88825	1.74417	3.17725	3.61956	2.34059	2.66336	2.36832	5.50184	6.0943	4.84568	5.78235	3.33711	5.42299	2.94909	4.95922	2.51654	4.30054	2.47227	2.59001	2.26126		0.489451	1	28	1	1.46691
NM_001310066	Atf7	3.85e-05	4.02e-05	0.371802	0.87489	1.07589	4.14e-05	0.22811	4.09e-05	5.32e-05	0.224872	1.55517	0.403751	1.20043	0.831475	0.00125302	0.393632	0.675518	0.707702	0.611407	5.16e-05	0.66696	4.5e-05	3.29104	5.96e-05		1	1	28	3	0.298363
NM_001310067	Atf7	3.84995	4.11215	5.27843	4.73537	4.30695	3.38604	5.25556	5.75449	4.65944	5.02602	3.77445	4.24935	4.08015	3.6791	6.16971	5.12132	4.84972	4.55227	3.18737	2.71671	4.02521	2.3984	0.908776	4.68861		1	1	22	10	0.544168
NM_146065	Atf7	0.183626	0.0276788	0.0355881	0.210276	0.101459	0.23764	0.170762	0.0344168	0.316289	0.144724	0.208339	0.268614	0.19047	0.493956	0.0950574	1.55e-72	0.26017	0.097188	2.8e-80	2.69e-199	0.174475	0.840439	0.0979454	0.0434418		1	1	28	24	0.0827635
NM_019426	Atf7ip	6.00996	3.80919	7.78137	12.8175	6.72149	5.57494	8.06622	9.23104	10.2275	11.3953	9.80097	9.07158	7.37351	11.0144	7.66295	8.31079	6.59933	4.48919	4.53832	3.58992	10.1234	6.17816	7.06327	8.60839		1	1	28	22	2.16489
NM_025770	Atg10	2.41566	3.68519	2.61796	1.91166	2.17842	3.02891	3.12098	1.99352	1.77996	2.04532	2.5602	1.97752	2.51372	3.21971	2.72556	3.78527	2.80393	2.10565	2.55118	1.85371	2.06304	1.80235	2.61178	3.08311		0.254007	1	22	7	0.472722
NM_026566	Atg101	21.1639	24.0608	12.265	9.50538	12.8658	6.73647	9.21625	13.7679	8.66661	12.0673	10.3345	20.3326	23.4817	15.9677	18.726	14.6287	19.0263	17.3096	17.3351	6.82097	14.2787	13.293	9.70616	8.19628		0.213814	0.919962	28	0	5.84445
NM_026217	Atg12	18.6494	16.141	18.9154	20.259	22.6409	24.8582	24.028	24.2419	18.5062	22.6048	20.1079	22.32	20.2696	20.7084	16.5211	16.4281	17.0599	17.795	18.9921	19.6628	26.1094	28.974	22.8335	17.5947		0.0203328	0.202712	28	17	2.05796
NM_145528	Atg13	10.6758	7.41981	12.5429	10.3073	16.0371	12.7975	11.8861	9.89188	6.56225	7.70759	5.0606	16.2675	17.2644	17.0903	18.4656	11.5678	15.8787	11.27	14.1413	8.78282	10.1315	6.69542	6.8631	5.92736		0.124904	0.64836	24	9	3.37944
NM_172599	Atg14	2.92586	3.1847	6.50517	4.35154	5.45406	2.42823	4.51834	4.84704	2.76289	3.18909	2.33618	4.13457	3.83936	3.91621	4.23145	6.24886	4.9814	6.19216	4.30885	3.81574	2.55839	5.63896	1.16699	2.87065		0.0579707	0.39086	24	9	0.961177
NM_001205392	Atg16l1	4.79324	5.28982	4.71963	5.72984	4.92952	8.65e-07	4.90707	5.72521	3.78205	2.23237	3.56538	1.4117	3.99291	3.23528	7.7636	5.85515	3.50167	5.04409	5.22497	5.68461	5.80862	3.68668	4.3759	4.80101		1	1	28	10	1.18213
NM_029846	Atg16l1	0.431895	0.000123956	1.35672	0.000487811	0.84546	5.55708	0.836918	0.788515	1.63288	2.40825	1.77964	3.76261	2.33227	2.5047	1.11628	1.24696	3.78246	1.81881	2.52964	0.000223764	0.000305955	3.66616	0.00066355	0.000441223		1	1	28	24	1.05133
NM_001111111	Atg16l2	3.01313	2.5617	1.70682	1.70984	1.8068	1.03188	0.698707	0.872077	0.910427	0.683456	0.349502	2.46356	2.76636	1.63654	1.58487	1.28237	2.55443	1.08703	1.93216	0.550113	1.21762	1.16181	1.53741	0.801539		0.0706327	0.444012	26	1	0.932037
NM_194348	Atg2a	4.74928	5.58838	6.33177	4.68378	5.94903	2.77315	3.82352	4.5638	2.18838	2.7628	2.41984	5.5256	7.1488	5.22237	9.38629	6.82165	9.82613	6.9521	6.40638	2.40719	3.68038	2.78568	2.61724	3.38597		0.00233065	0.0510089	26	6	0.825363
NM_029654	Atg2b	2.62202	2.66314	3.21339	2.57614	3.28241	2.61598	3.40948	3.95705	2.18844	2.98503	2.4577	2.91069	3.1038	3.15316	3.98014	3.97747	3.89319	3.74019	3.02944	1.91379	2.84788	3.52288	2.17997	2.75568		0.300743	1	20	12	0.549496
NM_026402	Atg3	96.0892	91.83	92.1352	165.265	138.986	226.17	185.168	141.555	172.471	135.888	183.132	117.959	88.7461	120.024	94.4581	71.6273	79.1422	85.8652	93.0578	182.56	180.029	242.318	205.753	138.204		0.0103049	0.128395	28	17	34.9451
NM_174875	Atg4a	9.57405	8.65647	9.98044	9.92906	10.8391	14.5706	8.41222	9.5268	12.7321	9.64844	11.3246	8.24716	8.98667	8.34866	6.75427	9.24109	7.33216	6.85445	8.60987	7.2071	8.77951	6.50327	6.97396	8.47548		1	1	28	15	0.990855
NM_174874	Atg4b	5.08409	4.94395	5.9344	3.3856	7.19915	3.30097	6.6724	5.84975	2.68501	4.54113	2.92162	5.45723	7.5586	5.79394	7.15369	5.79221	6.66403	6.64419	8.09989	3.36184	5.22839	5.86986	2.74139	3.87911		1	1	24	9	1.0661
NM_001145967	Atg4c	9.50546	9.19523	9.80559	8.02299	6.9335	9.87361	9.22752	7.42897	13.3902	12.67	13.9815	7.24678	7.14483	8.56966	7.32509	11.0239	6.7795	8.55494	7.00958	8.01951	8.17824	4.71738	10.9097	12.9352		1	1	26	16	1.92954
NM_175029	Atg4c	0.659922	9.28e-06	0.72057	1.36194	0.577561	9.74e-06	0.746069	1.02387	0.864112	0.188276	0.767337	1.57802	1.15164	0.184063	0.749383	0.505646	1.08025	0.692539	0.976368	7.17e-06	0.688444	2.68e-06	1.33e-05	0.933696		1	1	26	1	0.239052
NM_153583	Atg4d	2.94411	3.37909	3.59425	2.38624	5.47078	2.6155	2.38193	4.00297	1.84857	1.55719	1.56961	4.11997	4.37819	3.78898	4.75569	3.4205	7.5705	6.12487	7.78835	3.09902	2.22745	3.12339	1.74439	1.49416		0.0252806	0.232388	28	6	0.387799
NM_053069	Atg5	26.9151	24.4293	26.1515	25.2517	25.5971	23.1429	21.0853	25.023	22.9486	26.7201	25.7329	26.3013	26.8481	30.1064	25.5859	26.3769	21.6376	25.7362	25.9286	25.4873	24.0101	18.5729	24.3715	22.2219		0.0252806	0.232388	28	0	1.32575
NM_001253718	Atg7	1.28705	0.484302	1.59806	0.699106	4.78e-05	0.000153134	5.85e-05	0.338589	0.529515	0.540312	3.30321	2.1681	0.272202	0.827334	1.8007	2.17375	1.81455	0.000112966	1.34852	1.30654	0.000108127	0.000146369	0.000165784	0.000189991		0.3549	1	28	0	0.584972
NM_028835	Atg7	7.65295	7.81119	8.39023	6.54275	10.2108	5.95936	4.57311	7.51884	4.72984	5.9268	2.12937	11.4111	11.7795	8.92899	9.80632	9.18842	10.4214	9.85407	7.90088	2.59246	6.54629	8.50275	5.15988	6.53275		0.572065	1	26	7	0.206723
NM_001003917	Atg9a	3.24738	6.982	5.51766	7.27301	5.35962	6.78745	5.79219	5.36306	0.00159663	4.82126	4.35436	1.39764	9.73409	8.38793	7.45236	3.1276	8.0848	0.00130613	6.22454	0.895501	5.09374	5.7883	3.40445	0.000265729		1	1	20	10	2.39905
NM_001288612	Atg9a	5.73461	1.43364	5.60302	0.000796218	7.78261	0.309121	0.31237	4.36787	5.35862	0.31273	0.452292	10.0836	6.97693	2.0022	8.51696	9.17723	9.4436	12.6294	7.56555	4.42787	4.27334	0.294084	0.00353405	3.68882		1	1	26	3	3.04125
NM_001288613	Atg9a	0.467576	0.408557	0.626475	0.345029	0.294471	0.0145606	0.382964	0.588552	4.27e-43	0.344171	3.74e-178	1.05751	0.297542	6.11e-16	0.975961	0.301698	0.791323	1.05788	0.12018	3.25e-05	8.36e-06	2.19985	1.03839	0.288093		1	1	26	2	0.210394
NR_109938	Atg9a	0.319391	0.32897	0.158212	6.24e-44	1.29e-08	3.43e-189	4.49e-211	2.49e-05	2.31e-18	1.08e-130	3.96e-165	0.443541	0.310101	5.88e-21	0.170999	0.215158	0.434112	0.356436	0.137416	1.94e-09	2.02e-08	3.83e-67	1.763	1.07971		1	1	26	0	0.219275
NM_145387	Athl1	8.48772	6.92093	7.65462	5.80033	8.79534	4.33168	4.06581	6.19689	4.11455	3.37331	3.40702	7.62395	9.90075	8.31632	10.7835	9.78705	10.7611	10.2721	9.4717	4.32531	4.74905	2.40179	3.71365	2.91377		0.00302354	0.0594106	28	3	2.50855
NM_026195	Atic	20.6347	14.9436	17.4282	18.9579	21.9458	17.1466	22.3669	18.0726	19.1894	18.5049	19.6984	23.0306	19.7225	22.5884	21.9334	17.1828	17.5168	15.9196	16.7885	24.8926	22.0036	18.687	24.3548	22.8149		0.572065	1	24	23	1.18589
NM_178628	Atl1	1.33499	0.658045	0.78845	0.607385	0.803745	1.27224	0.662887	0.523386	0.778414	0.622678	1.391	0.561206	0.459078	0.320508	0.686406	0.841348	0.788706	0.946424	0.527367	0.413896	0.200153	0.796812	0.347133	0.704482		1	1	28	8	0.140691
NM_001286647	Atl2	1.77451	1.80115	1.5938	1.23902	0.839839	5.63886	1.02453	2.74335	1.81108	2.1774	1.69945	1.01057	0.363875	0.800138	0.370482	1.72038	0.96027	1.97802	0.788887	1.50902	0.771463	2.41244	1.06e-19	2.57024		1	1	26	16	0.566046
NM_019717	Atl2	24.2787	13.6726	40.6315	36.142	35.0321	57.6304	58.4295	58.4753	49.7559	36.6861	36.0189	30.3227	25.2541	31.9025	29.5583	41.6382	29.2589	45.9712	44.1825	49.33	44.8154	51.9089	47.2585	32.1951		6.48215e-05	0.00560605	26	14	14.2168
NM_178050	Atl2	5.84361	14.9491	0.000238071	1.71019	3.74e-05	0.000284772	7.77e-05	1.24034	1.67132	3.09765	11.4573	9.17e-05	6.32e-05	8.61e-05	5.44e-05	8.97e-05	0.0656212	0.00726294	0.221864	6.54e-05	0.000685495	5.54104	5.37e-05	6.51257		1	1	26	24	2.19017
NM_001163505	Atl3	0.000423174	0.000394566	0.536128	0.000603738	0.000210135	0.000219808	0.000192057	0.000281855	0.000486999	0.000350177	0.000585799	0.000216927	0.000175881	0.000276126	0.000163056	0.000288764	0.000258538	0.000256177	8.17e-05	0.000284938	0.000224259	0.000166914	0.000487144	0.000574881		1	1	26	1	0.000130412
NM_146091	Atl3	16.716	14.2625	26.7709	24.7696	21.2802	19.8586	22.1351	20.4637	20.4793	25.0396	24.0375	21.1277	20.3531	21.2742	19.7761	26.2377	19.8332	18.6812	18.5048	17.5681	21.5611	24.0129	24.1046	22.314		1	1	20	10	1.73496
NM_007499	Atm	1.14567	0.994982	2.12962	2.36072	1.66953	1.87282	2.11418	1.82873	2.07222	2.3373	2.27856	1.60922	1.47656	1.8636	1.57015	2.15265	1.74559	1.93476	1.30098	1.39776	1.83984	1.1455	2.22506	2.04328		1	1	26	16	0.32739
NM_177700	Atmin	1.33045	0.990302	1.93652	2.04737	1.92711	1.71934	1.39365	1.94829	1.36477	1.58285	1.28997	1.64639	2.08224	1.36182	2.19761	1.57182	2.19879	2.13766	1.90959	1.06323	1.89285	1.29953	1.3498	1.75615		0.213814	0.919962	22	11	0.30361
NM_007881	Atn1	9.05047	8.36982	11.6186	18.5823	18.0305	13.3277	14.754	17.8465	11.2857	11.0199	18.7022	17.1471	14.9201	19.9137	18.1126	9.79281	13.0639	9.25747	10.4885	12.1775	18.3209	10.4237	12.1374	14.1748		1	1	20	6	2.77483
NM_153778	Atoh8	11.8256	15.3113	2.76033	8.71294	3.76898	4.43609	7.44684	14.7263	5.96796	5.15524	4.42165	10.3866	8.57814	9.08521	9.8524	4.53218	7.249	8.79706	8.28396	8.57166	7.91497	4.21015	7.43806	1.70782		1	1	26	2	3.02419
NM_009720	Atox1	91.9666	127.763	66.6694	34.8296	77.7587	61.8217	41.8954	84.6973	39.953	44.4859	29.4025	84.4204	94.3664	69.388	97.9516	85.9396	120.465	88.6363	106.576	47.2004	60.9722	67.6708	55.321	34.7139		0.0706327	0.444012	28	4	19.4402
NM_009728	Atp10a	0.0125704	0.0234534	0.101168	0.0713053	0.0228061	0	0.0412449	0.143033	0.0776993	0.027036	0	0.0243726	0	0.0664271	0.0704102	0.0494181	0.0424382	0.0643498	0.0655607	0.0885275	0.0142433	0	0	0.0167751		1	1	26	11	0.0331864
NM_153389	Atp10d	0.313301	5.33e-05	0.443071	0.298984	0.346029	0.118477	0.479565	0.33577	0.246441	0.153137	0.263882	0.226478	0.202059	0.198687	0.405494	0.296732	0.485324	0.40328	0.301196	0.421182	0.174206	0.110255	0.0981966	0.205248		0.3549	1	22	13	0.0845353
NR_003966	Atp10d	0.00539867	0.221918	0.00478393	0.0076813	0.00486586	0.00596555	0.00582763	0.00553238	0.00682529	0.0059776	0.00826998	0.00525401	0.00463478	0.00574215	0.00430519	0.00531902	0.00450972	0.00456593	0.00400454	0.00633965	0.00630501	0.0058361	0.00641962	0.00742693		0.66655	1	28	20	8.52064e-06
NM_001293667	Atp11a	1.08291	0.603823	0.798764	0.57593	8.74e-05	0.000138174	0.471457	0.00010887	0.63581	0.614092	0.641215	0.476717	0.529997	0.571054	1.89821	0.423675	0.213775	0.390588	0.389444	0.000134768	0.582642	0.000105853	0.000121609	0.000131248		0.3549	1	28	1	0.22046
NM_001293668	Atp11a	3.56e-06	0.000561292	3.15e-06	5.39e-06	0.000469863	0.000517934	3.68e-06	0.000518256	6.65e-06	4.17e-05	0.22283	2.45e-06	2.03354	0.296975	8.99e-07	5.25e-06	0.00614113	0.272201	2.15e-06	0.000588463	2.93e-06	0.00052311	0.000578477	0.000690203		1	1	28	26	0.000390982
NM_015804	Atp11a	0.000223984	0.714041	0.0002874	3.21e-05	0.920056	0.199422	0.00207577	0.585836	0.000223393	0.873802	4.97e-05	0.00471711	0.000322385	1.02e-05	0.000444537	9.87e-05	0.354593	1.47e-05	0.00703504	0.450609	1.21e-05	0.699771	0.651641	1.2216		1	1	26	14	0.377319
NR_121603	Atp11a	1.11e-08	0.30411	5.87e-09	4.49e-07	1.23e-08	1.3e-07	5.44e-10	2.91e-08	4.98e-08	1.59e-06	5.06e-07	6.56e-11	3.37e-09	2.66e-05	1.6e-10	0.159597	0.767382	2.06e-05	2.74e-11	5.68e-08	4.05e-07	2.32e-08	3.26e-08	2.07e-08		1	1	20	11	5.24471e-07
NM_029570	Atp11b	16.109	16.3257	20.4977	30.1919	18.6034	25.0542	33.137	27.4109	31.1785	28.265	35.7315	18.2431	15.304	17.993	18.7316	19.7092	17.8909	20.0675	15.9752	27.4541	21.3135	22.4283	25.7989	31.7929		0.213814	0.919962	28	15	7.7057
NM_001001798	Atp11c	10.8647	15.6983	23.0025	19.2883	24.6571	25.8647	31.6345	33.1536	38.3011	29.985	34.2851	19.9799	16.7155	31.9454	14.4492	13.4507	8.88078	13.8565	19.1339	25.7966	29.2877	29.4885	35.5613	28.0287		0.000125703	0.00828978	28	17	7.56371
NM_001037863	Atp11c	48.6898	43.7531	73.5598	105.444	57.7613	65.1455	84.3339	40.9111	65.0897	62.9815	83.1055	41.0703	42.805	43.7368	52.613	70.6847	52.2002	49.0793	37.9389	55.2072	42.6319	49.2796	48.4857	74.3474		1	1	28	12	15.0873
NM_133224	Atp13a1	4.82409	6.14473	7.02035	3.45877	5.95479	5.55821	2.63116	5.01758	2.90473	4.00001	2.87143	6.0726	8.09525	5.31268	8.05338	7.43424	10.9047	7.53588	7.39848	2.90424	5.22805	4.66757	3.21069	3.56036		0.0473939	0.34375	28	4	1.33618
NM_001164366	Atp13a2	0.26106	0.453882	0.000829818	1.20359	1.22889	4.13e-06	0.698652	1.47047	0.221311	0.405386	0.438062	0.644575	0.853184	2.33085	1.53953	0.906192	1.32716	0.565116	0.4581	1.51275	0.000448087	2.34723	1.25571	0.63055		1	1	20	11	0.487785
NM_029097	Atp13a2	0.801544	1.0646	1.40398	1.1e-05	0.191005	1.19355	0.261226	0.00018583	0.000608121	0.291254	0.000754719	0.842876	1.60472	2.56e-05	0.759294	0.889984	1.18777	0.963408	1.8813	0.000575711	1.45332	0.000499956	0.000571446	0.000673959		1	1	26	0	0.566769
NM_001128094	Atp13a3	23.011	14.2702	29.5718	46.2815	29.7535	57.4054	67.0746	44.4394	59.4996	50.0339	63.9966	33.1784	22.8258	29.6445	32.1788	28.9405	27.5823	26.8674	26.7332	53.7847	48.1676	44.9465	50.4024	61.63		0.0203328	0.202712	28	17	19.6299
NM_001128096	Atp13a3	7.2293	10.3509	10.9279	10.3035	13.762	9.59488	6.55245	13.8037	7.02335	9.75478	8.09758	8.6258	8.24195	14.4921	15.5864	11.306	11.2595	13.4199	8.43865	8.11585	8.96716	5.08555	8.04303	6.52093		0.103671	0.570239	24	9	2.1998
NM_144900	Atp1a1	45.0278	53.8405	68.0471	52.4066	82.4634	79.3158	76.2811	84.8868	51.5568	54.4352	38.1604	55.9433	56.5597	50.0846	79.6612	73.3032	96.6522	95.9409	78.9513	57.5244	68.9386	74.9387	46.0682	37.6379		0.00103343	0.0312707	24	11	18.0961
NM_178405	Atp1a2	0.0659726	0.0615435	0.00983239	0.0935545	0.0897132	0.0601089	0.120219	0.0682059	0.0815579	0.0473004	0	0.0959444	0.0475373	0.0116161	0.0967622	0.0540359	0.0649403	0.121943	0.0327549	0.0258121	0.124559	0.246759	0.0505422	0.0587082		1	1	26	12	0.0254564
NM_001290469	Atp1a3	0	0.0181312	0.0173797	0.137816	0	0	0	0	0	0.041786	0	0.0188324	0.0168412	0.0205762	0.0155646	0.0954796	0	0	0.0145079	0	0	0	0	0		0.966048	1	24	4	0.0122893
NM_009721	Atp1b1	22.303	24.5397	34.4202	28.3129	34.6675	41.5008	35.5983	34.5135	28.0463	24.4432	33.1156	15.5139	22.2655	23.2252	36.116	25.9712	36.3674	27.1015	25.3726	23.0384	26.5161	24.5329	24.2816	29.876		0.0129827	0.149466	22	12	4.24964
NM_013415	Atp1b2	0.0956475	0.133861	0.149696	0.135668	0.26147	0.23621	0.340776	0.0744959	0.44338	0.205618	0.249854	0.486473	0.435665	0.735058	0.402402	0.234923	0.262997	0.102088	0.0893672	0.0841971	0.488502	0.268401	0.274631	0.573353		0.66655	1	28	23	0.114496
NM_007502	Atp1b3	18.4318	17.501	17.5665	20.3275	18.8617	30.0521	25.6744	18.7456	24.5731	25.0719	26.8705	17.8387	14.938	18.8931	16.3854	15.8856	18.6208	18.5085	14.8086	24.7971	24.4488	23.6635	24.0639	21.8694		0.124904	0.64836	28	18	4.64803
NM_001110140	Atp2a2	77.4497	46.2463	47.4655	37.0537	42.692	44.7409	73.813	91.2918	87.5076	92.3673	71.4084	95.7116	47.7663	57.7007	43.4589	40.7527	42.9074	33.2528	45.2404	65.1603	76.363	62.0412	53.2384	89.5979		0.00043513	0.018371	26	21	27.8652
NM_009722	Atp2a2	4.76e-13	0.0270242	0.0462637	7.66e-10	0.140816	1.01e-11	0.0506595	0.189717	2.55e-11	0.0450774	1.14e-11	0.0422372	0.152131	1.54e-07	5.08e-07	0.0535218	0.0483236	0.133286	0.237079	3.21e-11	0.167336	4.08e-06	8.36e-07	1.7e-11		1	1	22	14	0.0378453
NR_027838	Atp2a2	15.4143	9.39873	7.01117	9.30627	8.2207	9.83488	12.7691	10.2335	10.4017	12.2291	8.4451	11.0818	6.31134	8.46465	5.81579	6.7468	5.13212	5.08242	4.26641	14.6041	12.8644	14.6316	12.6951	10.9604		0.124904	0.64836	24	21	2.98542
NM_001163336	Atp2a3	0.229253	0.328195	2.23e-05	0.0427324	0.041269	0.0162165	0.11678	1.2e-06	0.264476	0.411204	0.273835	0.207358	1.76e-05	1.11e-06	0.220291	0.180145	0.335905	0.22178	0.113842	0.0173732	0.138333	0	0.0698082	0.142348		1	1	26	23	0.162091
NM_001163337	Atp2a3	0.000121093	0.000105706	2.53e-06	0.000218575	0.000134742	0.000183369	0.000145954	5.81e-07	0.000149128	0.00012237	0.000187337	0.000120056	2e-06	5.41e-07	9.49e-05	0.000120123	9.26e-05	0.000100791	9.32e-05	0.000201537	0.000147135	0	0.000165808	0.00017817		1	1	28	15	4.40358e-05
NM_016745	Atp2a3	0.000375324	0.000352851	0.161629	0.000482046	0.000317857	0.000359046	0.000397624	0.0623815	0.000457715	0.000413345	0.000558607	0.000367049	0.286845	0.175242	0.000303196	0.000359536	0.000316233	0.000319523	0.00027057	0.000393142	0.000410629	0	0.000410266	0.000485284		1	1	28	22	0.000170236
NM_026482	Atp2b1	8.58198	6.27425	10.8481	16.6603	13.1763	19.6573	19.4301	14.1475	21.2189	16.2787	18.1765	11.7166	8.84022	11.5991	10.2164	10.3351	8.63479	9.00991	7.82034	17.092	18.9846	19.0891	19.1867	15.3924		0.00233065	0.0510089	28	16	5.2598
NM_001036684	Atp2b2	0.355817	0.156683	0.0440964	0	0.0715642	0.0322799	0.0322859	0.0203082	0.232085	0.201906	0.354497	0.277893	0.19647	0.292258	0.110623	0.116497	0.283463	0.0167578	0.0293495	0	0.201435	0.110818	0.193018	0.145031		0.00570668	0.093346	28	24	0.164109
NM_001167949	Atp2b4	0.000143408	0.000134024	3.39e-05	7.62e-05	0.397979	0.000156477	8.78e-05	9.17e-06	0.00017636	3.12e-05	0.000215776	0.00013724	2.68e-05	0.000151984	5.07e-05	0.323644	0.000119651	0.000120218	3.17e-05	0.000169134	8.79e-05	0.000147005	0.00016557	0.000191481		1	1	26	23	3.26853e-05
NM_213616	Atp2b4	0.587505	0.814306	0.698105	0.809413	0.459123	0.825274	1.17416	0.650349	0.954635	0.957093	0.941025	0.797637	0.834187	0.398678	0.563918	0.0481507	0.474188	0.572717	0.962083	0.54179	1.1502	0.470821	1.20588	0.593965		0.572065	1	26	19	0.115024
NM_001253831	Atp2c1	6.86908	8.3927	7.64828	11.4514	5.20204	13.5451	3.88536	5.97938	14.148	12.7665	16.4561	6.34607	4.17415	5.51401	5.2854	6.03183	4.66751	5.62253	1.82973	6.65541	12.6798	16.7505	5.45078	14.2543		1	1	26	16	3.36115
NM_001253834	Atp2c1	0.0019168	0.190548	1.92747	0.000502355	2.07925	0.000389144	4.09216	0.0100759	0.000464282	0.00645792	0.00434059	0.00282307	0.00136785	1.11068	0.0012638	2.70671	0.00139979	0.726838	0.0412589	0.00309047	0.813159	0.000358036	0.21433	1.96416		1	1	24	9	0.511861
NM_001253836	Atp2c1	0.0699437	0.04105	0.711475	1.11011	0.0881607	1.37e-122	0.764825	0.160247	1.00145	0.72917	4.12e-74	1.43e-128	0.240245	0.268115	0.929585	2.62e-31	0.11265	9.76e-137	0.675434	0.363185	1.44e-91	7.52e-208	3.42e-214	0.331821		1	1	26	13	0.306492
NM_175025	Atp2c1	2.57773	0.520101	2.04123	1.83196	2.07531	5.271	5.70331	4.65253	5.98711	4.16046	3.37682	4.38137	3.61649	3.5975	3.35008	3.58145	4.62131	4.36121	6.44827	6.82762	2.56459	6.08e-10	7.70083	0.000249652		0.103671	0.570239	22	16	1.3583
NM_026922	Atp2c2	0	0	0	0	0	0.0479117	0	0.0679904	0	0	0	0	0	0	0.0174965	0	0	0.0186453	0	0	0.0247793	0	0	0		1	1	0	NA	0
NM_001290627	Atp4a	0.440803	0.00286269	0.519608	0.00458518	0.00273915	0.00337103	0.0034002	0.0831179	0.00386579	0.00327515	0.00587948	0.00304648	0.416791	0.00321287	0.320958	0.00301422	0.491166	0.00275405	4.77e-05	0	0.181825	0	0.20715	0.00420606		1	1	22	6	0.0561844
NM_007505	Atp5a1	335.862	302.26	425.874	339.075	408.56	345.674	356.986	365.002	303.345	356.356	255.689	375.314	419.68	355.754	369.528	385.423	380.214	446.552	496.288	368.704	375.567	432.284	359.452	301.825		1	1	24	11	26.1783
NM_016774	Atp5b	442.017	407.78	519.823	337.33	514.404	351.025	387.006	473.529	321.125	369.594	267.348	458.052	557.399	507.632	497.832	570.752	572.199	639.622	739.618	452.857	430.449	414.227	400.872	302.086		0.0857325	0.503951	28	6	27.0016
NM_001112738	Atp5c1	0.09953	0.186904	0.173018	0.140131	7.7e-07	9.41e-07	9.01e-07	0.294022	1.36e-06	1.13e-06	1.54e-06	7.99e-07	0.237042	1.11e-06	0.225174	1.25e-06	0.159499	6.84e-07	0.266858	9.55e-07	9.68e-07	1.09e-06	0.223933	1.27e-06		1	1	26	4	0.122341
NM_020615	Atp5c1	386.514	399.671	321.792	294.934	357.804	385.223	312.084	323.355	331.604	305.746	272.323	303.484	302.401	326.131	265.898	335.966	286.591	368.298	360.712	428.552	314.56	373.244	339.747	304.601		1	1	26	6	35.4664
NM_025313	Atp5d	261.513	296.914	229.438	89.3333	175.495	117.517	99.8796	190.237	92.2354	135.059	80.37	231.848	274.614	159.04	266.014	209.752	323.302	303.389	369.474	105.605	129.691	113.441	109.436	97.8447		0.179365	0.821071	28	4	58.8734
NM_025983	Atp5e	129.282	175.859	80.4465	65.1216	68.0148	74.2213	46.3533	70.1408	61.9892	77.5644	31.4778	88.4851	121.394	100.015	83.9908	97.2591	122.775	141.361	131.403	76.2781	53.8031	54.9464	70.6978	56.7499		0.0385934	0.301251	28	1	29.7917
NM_009725	Atp5f1	318.668	302.065	323.625	289.181	312.307	341.309	306.463	294.575	361.916	347.78	346.633	264.311	257.221	293.779	233.224	288.807	256.246	317.159	304.421	347.761	286.402	328.365	321.124	363.029		0.572065	1	24	18	20.7377
NM_001161419	Atp5g1	32.0626	34.4825	22.7798	8.09508	42.358	36.8726	20.4379	29.3647	3.9343	6.78659	1.9803	36.741	69.9906	55.069	45.6091	13.4151	54.1443	34.0623	50.4016	27.214	29.9167	26.3854	6.16891	11.9466		0.66655	1	28	4	12.9599
NM_007506	Atp5g1	59.5981	91.7957	42.2578	26.6627	60.9293	22.7594	32.4956	51.6234	24.8764	30.0854	20.3668	54.9583	62.9796	43.3041	54.8859	35.7634	78.9213	75.1323	73.0995	21.8803	32.3871	9.24606	32.0101	11.8645		0.124904	0.64836	28	3	14.5273
NM_026468	Atp5g2	37.3684	38.8834	27.4997	15.4925	33.6919	37.8508	17.3325	34.9381	11.1908	13.6256	4.80556	25.7341	53.3443	36.3745	43.8858	24.5178	55.5146	45.0899	64.7997	21.7554	29.9114	51.7156	26.8482	10.1805		0.896695	1	28	6	9.29796
NM_001301721	Atp5g3	109.096	114.867	91.8811	87.1168	106.17	119.309	74.8358	83.1604	76.5359	77.9272	62.9209	107.455	114.885	94.9019	99.8756	77.8437	106.019	104.751	120.947	117.221	90.1605	91.8512	85.4435	75.1352		1	1	26	5	21.2305
NM_001301722	Atp5g3	5.99e-05	0.786365	8.78e-05	0.000321396	0.904264	4.79e-05	0.000107425	0.919423	0.000267637	0.00023321	0.00129395	0.000449081	5.57614	0.000119982	9.93e-05	2.96356	1.62497	4.11837	0.793173	0.000121999	3.65299	2.62e-05	4.42e-05	0.00101672		1	1	22	14	0.637771
NM_175015	Atp5g3	293.359	346.803	260.166	289.038	315.56	302.763	272.458	255.014	198.608	219.515	196.026	367.627	359.796	329.755	306.391	222.829	289.138	309.531	351.772	314.637	275.181	248.226	281.443	198.359		1	1	26	3	52.5699
NM_027862	Atp5h	692.91	829.322	537.677	476.14	560.742	699.919	506.331	563.644	504.412	546.783	443.413	488.932	542.569	611.109	458.361	483.833	489.118	608.345	616.157	646.386	539.994	520.129	583.909	472.737		1	1	28	6	70.1139
NM_001302213	Atp5j	10.1037	16.148	10.885	6.70791	15.0899	11.3105	12.495	10.3103	3.89789	6.48167	6.75665	6.00249	8.56897	9.68929	9.11264	8.72761	15.4326	11.8311	16.0056	2.23433	11.8851	8.07982	7.2531	4.44004		0.0706327	0.444012	26	9	3.4145
NM_001302214	Atp5j	223.836	270.913	208.447	77.8281	153.429	145.521	94.5113	143.898	101.449	104.999	66.4748	108.663	153.26	128.391	137.519	149.455	200.219	233.156	244.578	94.389	95.9514	145.611	113.257	78.912		0.179365	0.821071	28	6	43.7814
NM_001302215	Atp5j	177.753	215.824	106.876	185.306	96.179	132.014	147.792	89.8465	178.554	196.864	182.082	141.901	64.1728	99.3449	103.858	161.561	64.743	83.9031	3.33629	211.756	146.198	163.849	116.137	204.169		1	1	22	21	48.1059
NM_001302216	Atp5j	8.18e-05	6.04e-05	8.25e-05	0.000123051	4.09e-05	5.35e-20	8.9e-05	8.54e-05	0.000111884	9.67e-05	0.000146262	8.09e-05	7.24e-05	8.45e-05	7.73e-05	9.59e-05	5.11e-22	1.57e-06	1.05e-11	0.000108504	9.52e-05	6.75e-05	0.000100336	0.000124004		0.300743	1	26	21	1.71827e-05
NM_016755	Atp5j	1.32e-08	7.27e-06	6.77e-07	1.29e-12	1.85e-05	0.382208	1.24e-11	5.12e-07	5.34e-11	7.94e-11	2.61e-11	1.76389	5.51366	3.42e-06	1.61006	9.54e-08	0.00232126	8.47e-05	0.000120135	1.57e-12	1.72969	1.03e-10	1.74e-09	4.63e-08		1	1	20	13	4.47934e-05
NM_020582	Atp5j2	293.321	368.273	215.925	133.495	234.566	194.217	156.774	219.096	159.623	177.747	114.674	184.404	216.236	172.537	174.224	193.021	240.34	261.234	257.003	212.714	185.685	133.19	169.643	152.366		0.254007	1	28	6	28.6449
NM_007507	Atp5k	265.016	293.08	253.004	155.865	194.394	145.93	130.29	175.084	176.804	211.244	144.943	211.962	239.832	199.792	198.596	211.363	221.032	312.079	293.388	197.568	182.52	172.928	152.793	193.534		0.103671	0.570239	28	3	38.299
NM_013795	Atp5l	234.606	296.367	194.901	129.302	182.476	168.967	119.73	148.731	118.832	134.154	91.8646	168.147	185.279	167.432	167.952	170.175	197.541	242.48	246.804	150.489	142.446	125.985	134.721	102.665		0.00501074	0.082448	28	6	34.8158
NM_138597	Atp5o	164.359	213.98	148.811	99.9126	161.528	125.68	97.4879	133.65	83.0241	97.8248	65.3748	115.611	166.414	132.215	135.132	137.454	162.808	173.293	187.972	123.453	130.087	145.786	130.736	75.796		0.0706327	0.444012	28	6	29.9402
NM_026536	Atp5s	5.03506	8.59171	5.05008	7.28963	4.49726	2.19491	2.35473	2.6657	5.09166	2.83947	4.92197	3.59096	5.11052	4.83206	5.23513	6.78938	4.41422	4.91653	3.37121	2.686	2.43393	3.79107	3.50062	3.91273		0.00640261	0.0953108	26	3	1.5542
NM_001290487	Atp5sl	12.9045	13.4804	11.6298	3.56967	12.7523	8.20606	7.55904	12.4132	5.822	9.47681	5.49456	11.8533	16.5665	9.22992	13.722	12.5505	22.1421	17.7776	20.433	7.62939	8.66916	8.19203	10.1707	5.48431		0.489451	1	28	6	0.635689
NM_025504	Atp5sl	2.80717	6.18958	8.40505	9.65588	9.75908	6.20292	10.7733	9.04416	5.12515	4.43483	6.03869	5.12271	5.78288	4.43067	8.65676	5.36528	7.43071	10.1473	6.44748	6.39701	6.21168	3.24702	1.32838	4.16223		0.00136277	0.0366247	24	11	2.51639
NM_018794	Atp6ap1	34.1212	34.3381	29.779	24.6721	38.8258	39.156	28.216	35.2369	25.2161	25.1162	18.6887	35.6948	33.2691	33.7259	33.9546	32.0186	38.8459	36.2444	32.5338	27.4744	38.1391	32.8686	28.3929	23.8809		1	1	26	5	4.17561
NM_027439	Atp6ap2	16.6687	15.2417	16.7276	21.1478	14.3127	26.6453	20.2971	17.5701	23.1939	20.1957	27.9914	14.2897	12.4281	15.6355	13.5393	17.2972	14.3019	17.7149	13.5736	24.2678	19.5225	21.5359	20.7425	20.5655		0.3549	1	28	13	3.22455
NM_001243049	Atp6v0a1	0.051045	11.0931	0.895666	1.34e-11	1.15e-14	5.17e-11	9.88e-31	0.260237	5.63e-22	0.246334	1.85e-27	0.928478	0.375031	3.21e-08	8.24e-08	0.296079	0.000116104	3.82e-07	0.185983	2.34e-18	2.13e-16	5.65e-157	5.99e-18	1.56e-13		0.179365	0.821071	28	1	0.265187
NM_001243050	Atp6v0a1	9.15021	5.33854	10.8813	13.6798	3.4311	0.000197846	9.03265	2.54645	4.55649	5.63605	8.55428	13.66	4.02849	11.0226	10.2611	6.43971	10.0202	6.84097	6.23225	7.60069	10.8012	12.7987	0.000222572	1.3176		1	1	26	1	3.70895
NM_001243051	Atp6v0a1	6.00637	0.786653	8.69287	0.00232049	15.1102	11.1815	2.93173	10.9069	7.07337	6.77619	4.27345	5.81974	14.2652	5.73619	8.75394	10.3548	8.16284	8.73815	5.65704	0.000282957	2.38658	0.00587485	10.3505	12.1125		0.254007	1	20	11	1.85813
NM_011596	Atp6v0a2	3.90097	3.54308	7.48337	4.29055	7.26515	4.95762	8.88561	7.44529	5.07713	5.05337	5.0981	5.99082	5.50202	5.41595	6.50078	6.49113	6.49842	7.84304	10.3895	6.84551	6.85661	9.71895	5.81391	4.46683		0.149943	0.730827	24	13	0.972247
NM_080467	Atp6v0a4	6.21e-09	0.0214492	0.0191416	0	0	0	0	0.244288	0.0529171	0.207078	0.0329691	0.0207387	0.0185577	0.0226733	0.034293	0.16824	0.108593	0	0.0319746	0	0.0971338	0	0.295022	0		1	1	26	20	0.0282891
NM_033617	Atp6v0b	28.9981	32.4592	27.4012	15.224	30.676	25.0389	20.2739	28.8306	12.6474	15.3293	11.5764	24.5453	27.6172	29.8935	32.134	35.0457	44.8017	45.194	63.1397	28.7864	23.9852	30.2135	15.5405	11.4733		0.00640261	0.0953108	28	6	5.24574
NM_009729	Atp6v0c	12.8404	15.2386	15.7048	7.75647	21.6677	18.1597	10.3522	15.848	6.75253	8.86651	4.26378	16.6957	22.6029	20.5823	24.3321	14.5395	28.0589	19.3639	26.266	10.9008	15.5265	12.0705	15.4235	8.13114		1	1	24	7	4.41155
NR_037854	Atp6v0c-ps2	4.9e-06	4.18e-06	3.68e-06	1.11e-05	6.48e-06	3.82e-05	2.08e-06	3.98e-06	0.000116821	1.56e-05	0.00011168	9.41e-06	4.22e-06	1.09e-05	4.27e-06	3.67e-06	3.65e-06	2.59e-06	2.13e-06	1.56e-05	6.79e-06	1.21e-05	1.17e-05	2.65e-05		0.094702	0.554458	28	20	2.67286e-06
NM_013477	Atp6v0d1	27.7644	29.835	30.2491	19.5348	27.9044	23.6864	19.9436	25.431	14.1606	18.6035	16.6525	24.9396	30.6804	27.3861	26.6206	32.2911	34.8721	36.6632	37.1141	27.3259	26.9851	20.2344	25.92	14.2267		0.00390216	0.070267	28	6	3.80013
NM_175406	Atp6v0d2	0.486196	1.25422	1.2022	1.98791	1.95822	2.20048	3.76594	2.85586	0.600994	1.62895	1.70688	0.886369	1.58999	0.516003	0.87144	0.78662	0.702402	2.34513	1.62686	2.68539	1.81898	2.36415	2.98848	1.18015		0.00390216	0.070267	28	14	0.713054
NM_025272	Atp6v0e	26.8683	26.2988	26.4524	15.5726	25.6288	21.6604	20.9782	27.8146	15.2709	14.6196	16.0745	20.5117	26.5974	23.4085	22.8119	25.6916	27.0301	29.3538	28.0599	24.9694	21.8562	28.9028	23.7361	14.9769		0.417449	1	28	6	3.55484
NM_133764	Atp6v0e2	0.240881	0.14986	0.17955	0	0.220925	0	0.397427	0.0419276	0.049623	0	0.179504	0.349699	0.209882	0.170948	0.12896	0.236527	0.10225	0.0686384	0.180887	0	0.274039	0	0	0.160026		1	1	26	0	0.105967
NM_007508	Atp6v1a	8.80731	8.03558	14.3161	11.6399	13.2196	11.0795	13.2369	11.9064	10.8439	12.2398	13.0755	10.7593	11.1297	12.0851	10.8961	14.2567	10.9311	13.1209	12.0237	12.6577	9.76668	10.7325	12.1458	10.6613		1	1	26	10	1.24536
NM_134157	Atp6v1b1
NM_007509	Atp6v1b2	7.9651	8.279	8.91027	7.25	9.06213	6.01235	6.62983	8.57401	5.61251	7.19436	6.5438	9.27367	10.3826	9.90595	9.71208	10.654	9.48675	9.21722	9.66336	8.61786	8.54201	9.21366	10.8158	6.04626		1	1	26	3	1.43307
NM_025494	Atp6v1c1	14.9253	15.0583	19.5751	22.5008	21.8347	19.9813	17.5014	17.2178	17.9779	15.5891	19.5711	14.2153	14.3415	17.4482	18.73	23.1606	17.707	23.17	19.5247	18.6555	16.1394	14.916	13.8343	19.1574		0.00640261	0.0953108	24	10	2.70677
NM_001159632	Atp6v1c2
NM_133699	Atp6v1c2
NM_023721	Atp6v1d	46.993	38.4227	61.6346	65.7729	71.6515	85.0972	95.8761	82.323	87.8208	71.1827	86.1674	55.3042	41.5665	60.4666	44.4465	43.5804	44.3775	59.046	65.3249	108.339	73.0047	58.1811	64.8548	80.1846		0.00640261	0.0953108	26	14	20.3624
NM_007510	Atp6v1e1	49.618	55.2061	65.1965	53.9725	60.2404	70.9035	67.3148	56.9753	58.8393	48.3759	60.4853	38.5607	41.5263	52.3986	48.9495	62.5988	60.4788	71.8314	61.3313	74.6493	49.034	43.0075	55.7713	52.8962		0.00640261	0.0953108	24	12	7.73884
NM_025381	Atp6v1f	33.8445	48.4548	28.4813	16.3125	34.4888	20.6848	18.617	24.5641	14.7137	14.1357	10.0738	28.3582	39.5679	39.2724	37.607	24.3043	42.8874	37.6521	41.7184	21.1322	18.1251	15.9078	18.2542	12.3396		0.0162831	0.173997	28	5	7.46104
NM_024173	Atp6v1g1	44.374	55.3255	34.0495	21.3424	36.4423	47.3266	29.273	33.9845	20.1042	31.3949	18.6676	42.7221	40.7838	36.5697	35.9027	29.42	53.456	43.4948	52.405	36.5626	43.0852	48.2288	32.3779	19.4884		1	1	26	5	8.00395
NM_023179	Atp6v1g2	2.6266	2.97004	1.80741	1.64866	1.95383	1.90023	1.55898	3.70602	3.37125	1.84391	1.9554	1.5634	1.41221	2.58801	2.11214	2.132	2.14888	2.29017	1.14131	5.57242	2.07186	0.72208	4.57772	2.81415		1	1	20	0	0.371468
NM_133826	Atp6v1h	26.5502	26.4664	23.979	19.5685	21.2035	23.7964	22.071	20.8307	19.6082	19.3856	21.1693	16.3584	15.3235	16.8337	19.3236	22.2964	22.4623	20.2261	18.7265	22.4376	17.5342	17.2873	18.2515	21.3338		1	1	28	8	3.426
NM_001109757	Atp7a	0.57193	0.653365	0.959843	0.000423154	0.83321	0.991545	3.06769	1.02737	0.983728	1.06303	1.53033	1.59955	1.31125	0.791931	0.89159	0.52689	0.538196	0.484287	0.635342	0.997249	1.94868	0.431195	0.981716	1.33935		0.0385934	0.301251	28	21	0.258934
NM_009726	Atp7a	0.572788	0.654344	0.961283	2.18781	0.834462	0.993034	0.0136433	1.02892	0.985202	1.57797	1.53262	0.000842486	0.000151548	0.79312	0.892927	1.04689	0.539004	0.485013	0.636282	0.998742	0.00473516	0.43184	2.21224	1.34135		1	1	26	13	0.275005
NM_007511	Atp7b	1.90735	1.12238	4.82832	2.87142	3.48997	2.10375	4.01343	2.49081	3.28291	4.07036	3.2442	3.85411	5.28262	4.80965	4.55644	4.65732	5.16613	3.95627	4.25493	1.96321	4.57315	4.05634	4.16386	2.58365		1	1	20	10	0.856349
NM_001038999	Atp8a1	2.42e-06	0.00122518	6.8e-06	2.44e-21	1.58e-05	0.00143418	9.06e-05	3.09e-08	0.0865262	6.38e-06	2.4e-06	4.64e-05	5.12e-12	2.3e-06	6.51e-06	0.00130305	5.94e-12	1.5e-05	0.0916414	1.1e-05	1.8e-05	0.00135865	0.00156499	5.97e-05		1	1	24	17	6.09066e-05
NM_009727	Atp8a1	0.367983	0.403221	0.456178	0.506198	0.363525	0.188989	0.557309	0.587415	0.270558	0.602682	0.550112	0.348632	0.4479	0.40615	0.321039	0.285111	0.322209	0.342377	0.299931	0.333746	0.435612	0.210538	0.0929723	0.457783		1	1	20	4	0.0740215
NM_001001488	Atp8b1	8.18916	5.97474	9.54546	8.75103	8.28945	6.51412	8.12851	6.34623	10.649	12.8967	7.65172	8.93881	10.2852	10.6478	8.91333	9.35403	8.93408	5.89868	6.89698	9.28801	13.3912	15.2987	13.4022	9.88258		0.896695	1	24	23	1.68233
NM_001081182	Atp8b2	0.11339	0.164547	0.19153	0.268003	0.240011	0	0.220474	0.104261	0.0311503	0.216779	0.470672	0.158782	0.174377	0.146473	0.231874	0.185739	0.202041	0.118243	0.140808	0.0295762	0.242688	0	0.0868634	0.184945		1	1	20	6	0.0508974
NM_001080944	Atp8b4	0.44746	0.950807	0.422365	0.475913	0.597552	0.0679775	0.231094	0.257131	0.307313	0.96239	1.22588	0.843484	0.774104	0.551712	0.527119	0.439778	0.293728	0.127255	0.277813	0.189659	0.29575	0.672018	1.17117	1.07818		0.000125703	0.00828978	24	0	0.35426
NM_177195	Atp8b5	0.185774	0.144426	0.235352	0	0.154657	0.016949	0	0.0801502	0.325345	0.366216	0.18502	0.195071	0.14742	0.212864	0.136317	0.121711	0.0915204	0.0528444	0.126985	0.18171	0.245685	0.252703	0.0889345	0.1652		0.0781826	0.489258	22	21	0.0812613
NM_001289445	Atp9a	8.15e-16	3.33e-10	0.221107	0.9897	0.810175	2.39e-15	1.87229	0.489709	1.63e-05	6.3e-08	9.91e-09	1.19729	4.02e-09	1.04049	0.198464	0.465313	0.415073	0.632405	0.344479	3.22e-15	1.28e-09	1.16e-38	2.69e-15	1.84e-09		0.300743	1	22	11	0.329026
NM_001289446	Atp9a	8.37062	7.27792	9.89138	5.97166	8.9525	6.33299	0.884058	6.42777	2.74468	4.33404	3.13445	7.36404	9.93947	4.98632	5.239	10.7286	12.2988	8.44246	11.8379	6.28009	5.55823	0.0253325	6.49541	4.77147		0.103671	0.570239	26	6	2.08164
NM_015731	Atp9a	0.000445214	0.909765	0.871666	0.000407504	0.000204705	0.000483239	2.01928	0.000343882	3.47034	1.68757	1.46508	0.944033	2.13702	3.05162	6.04127	0.000317019	0.000366785	1.65191	0.580732	0.00052045	2.1893	4.28819	0.000508369	1.30633		1	1	26	19	1.03565
NM_001201569	Atp9b	5.28e-05	0.283897	0.51887	0.00451648	6.34e-05	0.00348433	0.000209344	0.000168166	0.000524567	0.00344422	4.59e-05	0.48526	0.906251	0.000185204	0.44794	0.000145829	1.06245	0.882215	0.000159697	4.52e-05	1.24856	0.00322727	0.00365375	0.000178376		1	1	26	2	0.200511
NM_015805	Atp9b	2.44581	2.62587	4.23954	2.43427	3.25892	2.60239	2.93967	3.75557	2.91288	3.38021	3.08374	2.51261	2.6695	3.33891	3.61649	4.43195	3.01664	3.4054	4.31861	2.12319	2.10679	3.27158	3.04102	2.82175		1	1	22	10	0.52036
NM_181040	Atpaf1	3.80044	3.45967	6.96395	6.00491	7.7642	7.13683	6.64844	5.04985	5.53796	5.54464	5.43869	4.69754	5.34437	5.47957	5.42742	6.25183	4.55528	4.40807	5.34562	3.84403	5.9676	4.09945	7.34349	6.53702		0.572065	1	20	10	1.06622
NM_145427	Atpaf2	7.85181	7.69545	9.3877	7.55746	11.613	10.051	8.33142	7.58015	7.21791	8.3494	7.64521	10.5019	9.48677	10.0366	9.63151	10.8096	10.6171	11.501	11.0495	9.35424	7.67499	9.18328	8.28722	9.3326		0.3549	1	22	10	1.08604
NM_007512	Atpif1	10.6823	14.6479	10.9598	11.7107	10.8644	10.5315	13.0029	11.1439	10.7	11.904	11.0053	10.6749	10.793	12.2674	10.015	10.7837	8.22768	12.17	10.2574	12.1209	10.2678	15.4568	13.1256	10.0061		1	1	24	17	0.570388
NM_019864	Atr	1.42361	1.39086	2.41041	2.79513	2.13611	2.5032	3.03774	2.07088	2.10361	2.00234	2.44301	1.65002	1.79061	1.45851	1.89981	1.94585	1.76167	2.02617	1.74276	2.23459	2.02228	2.47461	2.67205	2.38476		0.179365	0.821071	28	13	0.433011
NM_027855	Atraid	53.1182	62.1386	46.7101	34.9764	44.582	35.119	42.8698	51.7117	27.9708	35.8883	32.5411	55.2384	49.2354	45.8167	54.0629	53.394	59.5033	75.9368	66.0043	53.2893	44.6918	44.4371	48.4681	25.634		0.300743	1	28	4	6.27755
NM_212470	Atraid	0.0015229	0.596415	0.851601	0.000964528	0.534198	8.62e-19	5.23e-05	1.31e-07	19.3231	12.0175	2.73357	0.000120243	1.54503	2.59526	1.54762	0.0042274	3.38143	0.000207571	3.76e-08	5.08e-05	0.888463	0.00148939	4.48e-18	11.2066		0.572065	1	28	25	0.840425
NM_172774	Atrip	1.44434	1.55498	1.54018	1.02441	1.64769	0.183133	0.609471	1.12645	1.71671	1.34327	0.953252	1.23751	1.76096	1.26731	2.36057	2.04637	1.38761	1.49457	0.976868	1.72782	1.45094	1.55901	2.39216	0.887456		1	1	26	4	0.303016
NM_009730	Atrn	9.53537	7.66249	13.238	11.9343	10.5192	9.33732	10.6055	11.5165	13.9787	13.9007	14.3368	12.8113	10.0307	10.7051	11.2919	13.0399	11.9975	8.84201	7.36086	7.58018	12.8647	16.1151	11.1111	13.046		1	1	26	18	1.82759
NM_181415	Atrnl1	3.11531	3.07083	6.08228	6.05227	5.20478	4.85849	6.68656	4.60474	4.64722	4.62365	4.34585	4.02737	4.35417	4.6837	4.87624	5.94036	6.13234	5.83777	5.9848	3.937	4.29337	4.34306	5.59689	4.7272		0.00814182	0.110536	20	13	0.79226
NM_009530	Atrx	8.3541	8.94573	13.321	18.8653	11.1971	12.8962	24.2224	13.9387	19.708	17.6737	22.2642	11.172	9.50434	12.4214	11.7634	11.6167	9.40987	8.29712	8.30815	15.7561	16.117	19.0509	16.9176	18.0629		0.0385934	0.301251	28	17	4.12129
NM_001199304	Atxn1	0.347117	0.661979	8.25e-07	5.25657	1.45193	3.36945	4.95e-05	1.16e-08	7.24e-05	0.0761618	1.77177	2.13e-07	0.00430369	0.00383446	0.262766	4.83e-11	4.83e-19	1.53368	1.06e-16	4.67725	4.27e-17	3.91976	2.57975	0.698549		1	1	24	17	0.592052
NM_001199305	Atxn1	8.28e-05	0.000138921	0.00212686	8.48e-05	4.58e-05	6.68e-05	0.00260697	0.000538487	0.00178935	3.71e-05	0.0183966	0.0116852	0.00777175	0.00976374	0.0096428	0.00207305	0.0101396	5.36e-06	0.00148871	0.0142616	0.0135922	6.09e-05	0.0138909	0.0161045		1	1	24	21	0.00324254
NM_009124	Atxn1	3.08344	1.93981	1.99284	0.00049597	0.000159607	0.000377978	5.05992	3.80026	5.78319	3.72048	0.773593	3.38571	2.38957	7.20409	1.93878	1.97116	2.35537	0.000358845	1.42966	1.23247	5.12461	0.000358647	3.34487	2.11169		0.77427	1	28	23	1.25912
NM_016843	Atxn10	29.7401	32.499	36.4179	23.088	28.4046	19.6842	23.6768	22.6317	20.9964	27.7297	23.9284	26.7383	28.3093	22.9011	27.7657	33.9798	29.9795	31.0159	27.2728	23.7567	18.2186	20.9592	24.1247	20.0859		0.0103049	0.128395	28	4	3.5851
NM_001080930	Atxn1l	2.75177	1.98434	3.69099	4.4412	4.60832	2.99699	4.73874	3.87175	3.40189	3.31988	3.96459	3.97606	4.51384	5.77306	4.37288	3.48782	3.38196	3.08844	3.20709	2.49684	5.10515	4.275	5.00384	3.29961		0.77427	1	20	8	0.454606
NM_009125	Atxn2	29.8616	26.5146	30.4022	67.2146	40.1312	30.4716	30.8149	38.4901	36.3216	36.8218	45.8599	33.5679	30.8118	47.1305	35.0001	25.8451	30.0327	17.0238	16.2386	23.6878	33.8325	33.6567	36.2844	47.6824		0.417449	1	28	21	4.18565
NM_183020	Atxn2l	14.1462	15.8443	14.0788	14.308	15.4951	12.8676	13.4548	17.3325	8.49979	8.98781	10.2967	17.5866	18.4258	14.6966	22.5369	12.3313	17.4487	11.8021	11.5821	8.22474	11.9526	8.56788	13.5315	14.0005		0.0162831	0.173997	24	5	3.20595
NM_001167914	Atxn3	4.87e-07	3.51e-07	4.91e-05	0.000262447	1.78e-06	1.04e-06	3.66e-06	1.26e-05	5.99e-06	3.55e-05	4.49e-06	8.24e-06	1.86e-05	1.16e-05	7.03e-05	0.000128516	5.41e-05	2.21e-06	0.849049	2.01e-06	2.01383	1.04e-05	3.2e-06	4.24e-06		1	1	22	10	1.92757e-05
NM_029705	Atxn3	4.72318	4.29843	6.26662	5.62416	4.73914	3.41184	5.6574	4.95256	8.52039	7.24611	8.40031	4.82764	4.66333	5.80614	5.19685	6.47108	4.6908	5.16874	4.38142	5.10699	4.67102	7.16196	6.3859	6.91939		1	1	26	18	1.09138
NM_139227	Atxn7	2.53134	2.37066	5.05292	5.32783	4.8497	4.71657	7.09196	6.26216	4.74332	4.50171	4.4688	3.20809	3.18752	4.35763	4.26494	3.73213	4.67413	4.43767	3.97702	3.60288	6.75018	4.06633	3.56187	3.71208		0.124904	0.64836	24	13	0.763426
NM_001033436	Atxn7l1	4.17508	4.54486	6.47234	7.85707	6.55388	3.67038	3.93936	4.28375	3.9567	4.69633	4.15322	7.25185	8.02561	11.0754	7.98924	11.3743	4.97291	4.54065	4.18648	2.22147	5.59468	2.95411	5.17786	10.0047		0.0129827	0.149466	22	6	1.84874
NM_028139	Atxn7l1	7.19877	5.58497	5.12036	10.276	10.2349	10.9643	13.6033	10.655	7.98655	8.43004	8.65808	9.23183	8.43324	9.93361	7.24666	4.13002	5.30521	4.37537	6.682	11.5025	15.7454	5.4013	18.2137	7.4867		0.489451	1	28	18	0.987171
NM_001289545	Atxn7l2	1.05e-05	0.873038	0.000281281	0.207395	0.320375	0	0.19254	0.638816	0.289099	0.157062	2.92e-06	0.311462	0.000664422	0.000738563	0.492408	0.373345	0.619168	0.164348	0.547231	0	0.697453	0.417733	0.268549	0.194528		1	1	20	14	0.201637
NM_001098836	Atxn7l3	0.138096	0.322111	0.216753	0.740975	0.741238	2.33e-07	4.55e-13	0.491552	0.0842382	0.419174	1.27846	0.149918	0.390467	0.447158	1.40734	0.217438	0.735001	0.352544	0.481835	0.00634925	0.000116159	1.45e-31	0.00625374	0.162773		1	1	22	11	0.187441
NM_001098837	Atxn7l3	1.43457	1.00247	1.46037	2.15843	1.8749	2.51401	1.68167	1.84425	0.946408	1.18845	0.440917	2.03538	2.71177	2.13911	1.54474	1.68134	2.16061	1.9108	2.2746	1.66246	2.42946	2.47583	1.27861	1.65594		1	1	26	10	0.463721
NM_001033474	Atxn7l3b	20.9171	18.4086	22.7741	21.1472	25.3568	23.4604	26.6567	27.7152	27.0829	27.4823	29.0011	26.3731	27.0044	31.2233	27.8065	23.9342	23.2667	24.0776	26.151	23.8438	28.1344	29.7516	29.1198	23.3226		0.0857325	0.503951	26	20	3.30997
NM_001134902	AU019823	0.000981906	3.96309	0.00253857	0.00396439	6.40035	0.0030282	2.78749	2.74713	3.15497	1.52079	0.00420479	6.64285	1.63143	1.6702	0.00129702	4.61252	0.00239039	2.62511	1.72031	0.00327475	0.0012814	0.00288	0.00326328	0.00381792		1	1	26	14	1.07467
NM_212449	AU019823	3.55932	0.115401	6.44129	7.11975	2.68768	12.6404	7.82284	4.22095	6.69427	6.73588	9.83647	0.0147405	3.86647	4.33146	6.22914	1.67784	4.02943	2.81608	4.1055	9.79704	9.66395	6.05169	8.49228	9.25966		1	1	26	16	2.91496
NM_001033220	AU021092	0.668023	0.571558	0.448207	0	0.770637	2.40598	0.614277	1.28598	0.89443	0.418297	1.49121	0.430619	0.243517	0.416514	0.940696	0.983411	1.09061	0.571675	0.671834	0.195997	0.761704	1.70551	0.191542	0		1	1	26	15	0.434359
NM_001012400	AU022252	11.6514	11.2771	13.5553	10.7788	16.1324	7.72638	13.1166	16.85	12.6014	15.6869	12.4382	18.2873	21.0542	19.3969	16.5938	13.6829	13.9998	13.1561	18.2043	8.17714	13.6567	12.8583	13.5987	9.41527		1	1	28	22	3.34603
NM_001035525	AU040320	3.69e-06	1.51e-06	5.81e-05	0.000606904	0.23876	3.86e-05	1.05683	2.91e-05	0.629159	0.000773703	3.36865	1.02e-05	0.33615	1.07e-05	1.91e-05	2.09e-05	2.15e-06	2.58e-05	4.46e-05	6.21e-06	5.83e-06	3.81e-05	0.00358285	0.921783		0.77427	1	28	18	0.168788
NM_133886	AU040320	4.12702	2.92083	7.23985	5.7179	7.4974	3.61845	5.16814	8.95701	4.32114	5.49101	1.59762	7.03472	6.1394	6.77397	7.70875	6.52641	7.74589	6.0723	8.78511	5.64214	6.72194	8.37244	4.28445	5.04913		1	1	26	10	1.27791
NR_045305	AU040972
NM_001163064	AU041133	1.13714	1.61678	1.50131	2.64998	2.12441	2.26067	1.18801	1.32293	2.04155	1.80408	1.09087	1.33745	1.26952	2.03936	0.88993	1.27666	0.825189	1.24867	0.931772	1.30289	1.29121	2.48669	1.08821	1.98265		1	1	26	13	0.443066
NM_016709	Auh	24.6048	32.8009	30.6735	29.9897	28.7145	27.6565	25.5859	24.3517	23.4406	15.5282	15.5092	22.7979	22.6302	23.324	27.4113	28.059	31.7853	40.4098	31.7164	26.5364	21.1104	22.5104	21.6862	16.6799		5.33749e-08	7.4114e-05	28	7	5.08537
NM_001301649	Aup1	4.89e-07	0.000469879	8.18e-07	6.33e-10	7.52e-11	3.23e-05	7.31e-16	1.7e-13	0.000112768	7.38e-14	2.42e-15	9.45e-15	9.07e-14	1.58e-14	6.31e-12	3.34e-05	1.14e-08	7.34e-06	1.26e-11	6.21e-22	8.44e-10	2.53e-06	3.39e-23	1.71e-08		1	1	26	6	5.78413e-07
NM_007517	Aup1	89.2886	91.4228	84.7453	58.7324	99.7949	69.9683	65.3551	86.7931	58.2476	61.742	57.254	97.9008	108.842	85.0276	108.406	87.937	123.437	110.082	127.232	69.6595	77.1991	64.9531	64.9806	67.0493		0.149943	0.730827	28	4	15.2228
NR_125891	Aup1	6.02198	4.63993	3.08421	5.24181	4.20436	1.55146	0.000163653	0.859644	2.23161	0.000230347	0.000384223	1.64796	1.02282	0.658523	7.03547	0.815744	3.78866	2.42719	2.48007	0.000136482	0.779422	8.62e-05	0.00021691	0.000302172		0.0162831	0.173997	28	3	1.87599
NM_001291185	Aurka	0.502595	0.469022	0.414959	0.219219	0.141625	0.0424174	0.169904	0.444063	0.143165	0.498354	0.115025	0.186997	0.336695	0.0820985	0.155111	0.227691	0.13113	0.231249	0.348371	0	0.307716	1.97382	0	0.153925		1	1	26	25	0.156167
NM_025338	Aurkaip1	31.006	35.382	24.4527	21.2281	36.9556	28.0064	22.4469	32.3184	14.2602	16.1166	14.9527	25.6661	31.2032	30.1793	31.3138	20.8708	38.2875	31.4078	43.7242	27.9903	25.9058	17.5804	20.0279	11.7742		0.0473939	0.34375	28	6	4.92705
NM_011496	Aurkb	0.112118	0.0697499	0	0	0.102715	0	0.0821672	0.0779851	0	0	0	0	0.0325393	0.0795099	0.0300013	0.0367004	0	0	0	0	0	0	0	0		1	1	22	5	0.0259511
NM_177047	Auts2	0.0565474	0.042201	0.0101133	0.112265	0.0615247	0.0370989	0.247321	0.105242	0.069906	0.0486508	0.0169021	0.0328943	0.0391192	0.0716934	0.0361927	0.0333472	0.0381712	0.05789	0.0421168	0.0929226	0.140935	0	0.194944	0.030191		1	1	26	12	0.0353003
NR_038350	AV039307	0.000837656	0	0	0	0	0	0	3.81e-06	0.739133	0	0.353965	0.115249	0	0.130076	0.194178	0.234352	0	0	0	0	0.137721	0	0	0		1	1	22	0	0.000592312
NR_040442	AV051173	0.892979	0.834443	0.266513	0.846328	0	0	0	0.32309	0.183847	0	0	0.286204	0.400464	0	0	0.291221	0	0.128201	0.115336	1.3969	0.34409	0	0	0.583213		1	1	26	2	0.39083
NM_001165935	Aven	0.000150566	2.16987	1.11e-05	3.38e-05	9.65e-06	6.17e-05	6.21e-06	9.87e-06	7.27e-06	2.97e-05	2.56e-05	2.32e-05	1.83e-05	1.4e-05	1.6e-05	6.95e-05	3.4e-05	0.000121299	1.13e-05	3.03e-06	1.51e-06	5.14e-07	3.42e-06	9.68e-06		0.0313002	0.264923	28	1	6.66802e-06
NM_028844	Aven	11.3917	8.54	11.5368	12.8879	9.11768	4.76107	8.41639	7.10454	10.0284	9.40276	9.75783	8.21026	10.1023	11.883	10.2451	11.4972	10.6144	9.97727	12.3957	14.1262	8.20793	4.38983	11.8339	11.8976		1	1	28	4	1.64601
NM_030235	Avl9	3.32918	3.00085	4.50205	6.35739	4.23889	4.16373	3.66172	4.2748	3.91369	4.8216	4.70126	3.14871	4.3171	5.46876	3.43104	6.15307	3.97148	3.73726	3.09472	3.52411	3.62058	4.90648	4.38923	3.31289		1	1	20	10	0.521947
NM_027106	Avpi1	16.1525	20.7565	12.293	8.27573	20.0475	13.0269	11.1805	13.2419	6.99636	9.37346	4.20178	18.325	25.9758	22.8593	20.8441	10.2047	25.5399	13.9924	26.0806	9.28195	12.6778	8.25337	5.43654	7.03208		0.254007	1	28	4	5.31362
NM_016847	Avpr1a	34.8885	27.7742	13.7168	33.1439	16.2052	13.2146	13.0195	23.5394	53.3479	56.1585	65.3195	48.0294	27.5354	44.4219	20.6341	16.2981	8.28683	6.17334	6.12561	22.478	40.6427	60.8631	78.7825	63.1469		3.32009e-06	0.00088279	24	22	24.4846
NR_030671	AW011738	1.1398	0.773436	0.671863	0.110234	0.307108	0.796595	1.22161	0.538399	0.768517	0.835252	0.347945	0.602228	0.607137	0.494521	0.352992	0.279932	0.438513	0.442444	0.523095	0.364852	0.764638	0.845912	0.892475	0.896908		0.149943	0.730827	0	NA	0
NR_102366	AW112010	122.15	136.638	111.62	64.4824	88.0069	79.2552	72.8958	64.451	81.9205	80.0612	64.8856	93.2714	80.6038	80.8501	88.9984	99.4965	88.4178	127.497	107.782	71.7944	69.188	50.1712	51.4223	65.1906		0.00233065	0.0510089	28	3	11.5959
NM_001033530	AW146154	3.47629	3.2241	3.66073	5.83494	4.17431	4.03728	5.79131	3.84059	5.49241	4.37837	5.28289	3.18906	1.87223	2.98457	2.70217	2.72851	2.01731	2.15986	1.35175	3.93536	3.82686	2.35066	3.89865	5.01703		1	1	28	14	1.01064
NM_001104646	AW209491	5.92593	6.80558	1.8866	2.11157	0.0616634	9.83932	7.42683	2.80844	6.37677	9.97037	6.01661	1.51221	2.72641	0.000319092	0.918649	4.88372	2.77017	2.23867	0.00295047	1.22991	5.94737	0.000186611	9.46866	6.83346		1	1	26	16	3.01595
NM_134067	AW209491	3.43627	0.826107	7.17402	2.75411	9.2129	0.00027859	1.10324	5.28204	0.899167	1.07649	1.5073	5.67489	6.09289	8.25892	7.99966	4.8106	5.64396	8.32662	13.4726	7.97291	1.90509	10.2611	0.000297403	2.67883		1	1	26	3	2.94693
NR_045702	AW549542	1.58787	3.31462	2.20523	8.1819	4.02668	9.1764	7.49426	4.45377	3.25386	2.46845	3.17566	2.6689	2.80467	3.07058	3.32279	1.1488	3.76168	3.14376	1.50688	4.95325	5.99122	3.92456	2.68545	2.10922		0.103671	0.570239	28	12	1.26209
NM_145930	AW549877	9.97769	9.82666	11.8805	13.5538	10.2357	9.18191	12.0716	13.1863	14.0608	13.8491	16.3265	11.5778	11.4484	11.3219	10.2091	14.2694	9.31572	11.1393	8.88096	11.6159	12.06	11.5618	11.9165	13.1503		0.66655	1	28	20	1.58741
NM_001033532	AW554918	0.809994	0.94754	0.747325	0.948114	0.839839	0.19691	0.703134	0.438928	0.810606	0.788089	1.13352	0.486096	0.967663	0.448451	0.751052	0.922439	0.434087	0.636247	0.440689	0.452732	0.6993	0.826304	0.177284	0.686277		1	1	22	4	0.189533
NM_001290395	Awat2	0.354384	0.166786	0.316991	9.86e-06	6.38e-06	8.55e-06	7.97e-06	6.16e-06	0	6.6e-06	1.08e-05	0.174216	0.158725	6.32e-06	0.564898	0.345893	0.152235	0.461685	0.133728	8.27e-06	7.12e-06	0	0	0.0488325		0.00010815	0.00806895	28	2	0.112234
NM_177746	Awat2	0.0162686	0.436628	0.0558274	0.19651	0.212204	0.0510016	0.457558	0.386503	0	0.347016	0.137515	0.138483	0.0820369	0.295317	0.105419	0.0186401	0.514662	0.24847	0.908005	0.921058	0.210254	0	0	0		0.896695	1	24	13	0.122565
NM_001159598	Axin1	1.56175	1.3097	2.45003	1.55095	3.94246	5.32097	1.48999	3.98882	1.6202	1.33704	3.74643	1.51162	1.58991	3.12831	3.14942	2.68005	2.72794	4.31003	3.59658	3.86591	1.83664	5.16697	4.36e-05	2.7918		0.572065	1	22	13	0.808718
NM_009733	Axin1	2.14179	1.52083	2.21487	1.66493	1.7517	2.23e-05	1.34568	2.04666	1.57894	2.31673	0.751243	3.81344	4.33007	2.04862	3.79267	1.71937	3.55012	1.65185	3.0864	9.07e-05	2.47022	0.000200132	3.09751	0.763467		1	1	26	3	0.61461
NM_015732	Axin2	1.18994	2.22025	1.82213	2.24242	1.15508	1.37449	0.981292	2.16106	1.3904	1.87535	1.26618	2.08546	2.59701	4.12144	3.94102	2.72317	1.5421	1.5024	1.32521	1.51148	1.55232	1.54661	2.26605	1.34789		0.77427	1	26	0	0.153456
NM_001190974	Axl	2.88e-05	2.84e-05	2.63e-05	4.2e-05	3.79e-05	3.04e-05	3.17e-05	2.97e-05	3.66e-05	3.15e-05	0.3712	0.72928	0.217268	0.000679479	2.35e-05	0.243674	0.214407	2.54e-05	9.31e-05	3.49e-05	3.35e-05	3.01e-05	3.36e-05	3.82e-05		1	1	20	4	0.000185431
NM_001190975	Axl	0.6917	0.873842	1.1856	0.735693	0.64261	0.457362	1.07216	0.790543	0.445332	0.94524	0.547712	0.411824	1.05486	0.815075	1.14187	0.502418	0.904455	1.13131	0.482691	0.659644	0.979967	0.67625	0.844432	0.384467		1	1	26	4	0.16319
NM_009465	Axl	1.06e-05	1.02e-05	9.1e-06	1.59e-05	0.207632	1.17e-05	1.13e-05	1.08e-05	1.44e-05	1.13e-05	0.00683739	0.00434853	2.87e-05	0.72323	8.07e-06	0.00449368	0.458213	8.78e-06	1.52623	1.31e-05	1.21e-05	1.11e-05	1.23e-05	1.53e-05		1	1	22	10	0.00304214
NM_013478	Azgp1	1866.77	2223	1297.26	1246.37	1402.55	1484.08	1206.65	1708.51	1181.49	1203.77	1008.45	1496.33	1437	1381.04	1512.26	1531.1	1650.54	1747.83	1675.99	1414.9	1204.81	1159.96	1163.11	1054.96		0.0385934	0.301251	28	4	111.907
NM_001048146	Azi2	1.22715	0.252098	1.23041	0.510718	0.872363	0	0.549216	0.719376	1.0224	0.60259	0.854815	0.728756	0.752493	0.926712	1.22963	0.922325	1.05126	0.689569	0.919883	0.817239	1.07765	1.65089	1.35102	1.24992		1	1	28	24	0.192268
NM_001286507	Azi2	7.08689	9.61842	5.24471	2.98416	3.49601	6.01624	3.94989	4.00277	7.06282	6.94382	5.57301	8.20463	4.73294	4.06368	4.76013	7.25568	6.85319	6.38207	3.79792	3.8523	4.57687	3.33439	2.49446	5.6453		1	1	26	23	2.09298
NM_001286508	Azi2	0.126638	8.57059	0.0431702	0.00956726	0.00250347	13.5733	0.0317596	0.00205676	9.54337	9.63783	0.00753085	0.00149288	0.000462099	0.00445474	0.000196879	3.8779	0.000907535	0.0294382	0.319912	7.74401	0.000369659	0.00149644	4.28574	10.5485		1	1	26	14	3.55958
NM_013727	Azi2	9.30787	1.64488	10.7379	14.7424	9.76907	0.000950031	10.4382	9.56025	0.00423871	0.0724204	10.439	8.10959	7.46508	9.88881	9.22629	8.42027	9.63822	12.1644	9.60034	0.000500883	8.51971	8.97518	4.43145	0.00210165		0.572065	1	28	7	1.03034
NM_001102458	Azin1	0.995724	0.680637	4.7091	2.84051	1.38951	8.31e-05	3.09722	2.64512	0.000107706	5.94484	1.36491	0.978032	3.50187	2.44892	2.02558	3.65031	3.31314	3.69106	4.13209	1.9658	3.47962	0.000118845	8.22e-05	1.8654		1	1	22	10	0.905245
NM_018745	Azin1	19.3632	13.6282	31.3434	39.1075	44.2642	37.9097	31.4965	27.0307	32.759	23.6177	27.4777	20.457	18.7892	29.1855	25.1194	23.944	19.7991	23.7686	19.514	27.7025	32.7183	39.1202	29.3148	22.1935		0.3549	1	28	13	7.37654
NR_125913	Azin1	1.27745	1.81617	3.07716	7.9201	3.99911	0.9815	4.20181	2.55881	2.57112	1.71503	2.2489	2.36146	1.75803	1.89733	2.99407	2.48656	1.1621	1.30491	2.08611	2.21881	2.63783	2.26962	3.96176	2.60402		1	1	26	11	0.951815
NM_172875	Azin2	0.0348837	0.0976539	0.0936	0	0.350605	0	7.57e-05	6.83e-05	0	7.62e-05	0	7.09e-05	0.091057	0	0.223952	6.86e-05	0.118323	0.374466	0.156936	0	8.23e-05	0	0	0		0.489451	1	28	6	0.0246198
NR_045850	B130024G19Rik	0.325497	0.607511	0.10918	0.635016	0.52254	0	0.313304	0.594996	0.85494	0.568133	0.18191	0.78754	0.460928	0.216591	0.457466	0.359558	0.414553	0.591299	0.0611163	0	0.69437	1.70294	0.653737	0.756774		1	1	24	23	0.182
NR_040375	B130034C11Rik	0.216514	0.0505214	0.484223	0	0.0998469	0	0.119419	0.28403	0.936593	0.63918	0.0805651	0.314058	0.189347	0.520492	0.174188	0.159376	0.230453	0.0926332	0.20405	0.444676	0.246821	0.608029	0.682938	0.789364		0.114288	0.62629	26	21	0.15147
NM_026592	B230118H07Rik	9.25345	9.07951	11.4616	11.0971	8.83642	3.95335	7.40223	5.92721	9.66936	8.54207	9.62839	8.2521	6.05443	7.02552	7.24438	9.5572	6.84487	8.31312	7.14663	5.63559	5.85336	5.1278	5.62235	8.20739		1	1	22	5	1.29628
NR_038027	B230208H11Rik	6.2e-05	0	3.08e-06	0	0	7.37e-05	0	5.36e-07	0	0	0	0	3.09e-06	5.76e-05	0.0533372	5.92e-05	4.82e-07	0	4.42e-05	8.64e-05	0	0	0	9.53e-05		1	1	22	6	9.81606e-06
NR_038028	B230208H11Rik	0.0728754	0.0680985	0.261058	0	0.135581	0.0811815	0	0.154119	0.0901442	0.0782435	0	0.28183	0.256435	0.234904	0	0.0714814	0.124725	0.0624987	0.27642	0.171107	0	0	0	0.289149		1	1	28	1	0.0666466
NM_001080935	B230217C12Rik	0.59162	0.122727	0.117624	0.186622	0.0609134	0	0.0726874	0.207806	0.243719	0.211599	0	0.190568	0.345985	0	0.317791	0.193476	0.392793	0.112588	0.149179	1.00287	0.375323	0	0.301441	0.608922		1	1	24	21	0.113714
NR_040316	B230217O12Rik	0.673843	0.838413	0.167421	0.849798	0.891722	0.618861	1.2346	0.624948	0.971725	0.442373	0.223234	0.181187	0.488922	0.119468	0.751305	0.551435	0.73056	0.671906	0.674163	0.0878739	0.808867	1.60494	0.988312	0.547374		1	1	26	12	0.309482
NM_181278	B230219D22Rik	10.8963	8.3763	13.4131	12.9864	10.3388	11.1787	16.5425	13.25	16.9066	16.5759	18.8109	12.6801	11.5543	14.3055	13.0408	15.7923	11.9627	12.3172	14.2638	15.2148	16.0237	15.4233	15.5939	16.6378		0.0857325	0.503951	28	20	2.35495
NR_130962	B230307C23Rik	0.932583	0.638382	1.27931	0.529482	1.09304	0.345178	1.03045	0.523455	0.384187	0.800635	1.01713	0.480738	0.762817	0.532538	0.901273	0.73204	0.742434	0.585523	1.22155	0.291853	1.34821	3.17511	0.213859	0.987836		1	1	22	1	0.169254
NR_028382	B230319C09Rik	0	0	0	0	0.0808285	0	0	0.0460102	0	0.141754	0	0.0851437	0	0.140649	0	0	0.0747656	0.0376206	0	0	0	0	0	0		1	1	26	18	0.0325341
NR_130960	B230354K17Rik	0.551117	0.644598	1.96089	1.16838	1.49108	2.74418	2.02459	1.90671	2.63023	0.594809	1.64611	1.8674	1.59994	1.87966	1.2627	1.21329	0.81277	0.880574	1.32825	1.29071	1.32286	2.23359	1.35179	2.29782		0.489451	1	28	18	0.418827
NR_130961	B230354K17Rik	2.16203	1.26154	0.310721	0.681693	0.943518	0.024796	0.00214168	0.432611	0.574183	2.22707	1.6967	0.763288	1.27009	0.247898	0.952975	0.519603	1.36035	0.608233	0.197176	1.00556	0.65547	0.268908	1.74367	0.804713		0.66655	1	24	1	0.356595
NM_009735	B2m	9857.31	10896.1	7499.47	8113.26	7365.65	7996.87	7819.85	7124.43	10639.3	9292.59	10138.9	8696.61	6521.46	7898.55	7305.46	7857.98	6582.37	7163.84	6050.07	8564.81	6879.95	4365.76	7175.56	10846.6		1	1	26	23	1440.7
NR_030695	B330016D10Rik	0.336826	0.848613	0.813406	0.955687	0.369748	0.964055	0.517986	0.947633	0.541248	0.977119	1.25578	0.684848	0.292981	0.644312	0.621601	0.39697	0.82813	0.661946	0.277716	0.513923	0.957072	1.06574	1.54674	0.716785		1	1	26	16	0.185817
NM_020026	B3galnt1	0.0636585	0.3564	0.199276	0	0.087286	0	0.419398	0.19887	0.236064	0.478813	0.33233	0.123283	0.44276	0.0676182	0.127664	0.0312625	0.242768	0.108772	0.500747	0.410932	0.325499	0.877109	0	0		0.3549	1	20	18	0.124003
NM_178640	B3galnt2	5.84731	5.9158	4.82173	4.6851	5.45594	5.76347	6.81949	7.32159	6.61817	7.49063	7.65505	6.01601	4.55664	4.82357	4.57638	4.17867	4.84564	4.48877	5.28569	8.13332	6.41638	7.32186	6.56451	7.61811		0.000584053	0.0216907	24	19	1.40142
NM_020283	B3galt1	8.50485	6.19966	5.86029	11.2196	4.97712	15.3349	8.68279	8.90855	12.3233	11.7973	8.72832	6.91531	5.38455	9.01796	10.8474	17.0931	6.58922	21.2973	9.70816	9.9981	7.02274	14.7831	9.39375	15.9408		1	1	26	16	2.6203
NM_019420	B3galt4	0	0	0.17002	0	0	0	0	0	0	0.0510239	0	0	0.0829646	0	0	0	0	0.0406404	0.14303	0	0	0	0	0		1	1	0	NA	0
NM_080445	B3galt6	0.701162	0.797279	0.470295	0.808032	0.399007	0.216318	0.576253	0.272864	0.460461	0.588846	0.490701	0.615665	0.437007	0.533924	0.49152	0.581265	0.407662	0.561204	1.06397	0.411485	0.596669	0.648369	0.528521	0.729931		1	1	26	2	0.148818
NM_024256	B3gat3	22.3637	16.459	14.4644	13.3513	20.4392	9.72088	11.5621	19.7507	13.3239	19.3436	19.5763	31.7435	33.0599	28.2381	23.7524	16.0131	20.4622	15.6493	21.5242	13.7614	17.2842	13.034	19.9629	17.6954		0.0385934	0.301251	28	26	6.63252
NM_001081204	B3glct	0.457095	0.710717	0.70852	0.453773	0.594955	0.583798	0.583568	0.64679	0.640407	0.933846	0.63735	0.649817	0.369297	0.402859	0.731771	0.628887	0.604751	0.416067	0.443073	0.339792	0.241793	0.373061	0.0700239	0.467462		1	1	24	9	0.0588419
NM_001169114	B3gnt2	2.13287	0.00337701	1.00801	8.81901	0.00010559	6.65e-05	0.000959975	0.00606193	0.00275415	0.0103097	0.000706806	0.925081	7.98e-05	9.52e-05	8.4e-05	1.02402	0.000153688	0.000968878	3.31e-05	1.31461	0.791238	10.8947	1.05573	5.16623		1	1	24	3	0.653449
NM_016888	B3gnt2	3.74773	5.58346	9.39733	0.778039	8.15594	7.9385	8.33111	7.3964	8.80087	7.89956	9.36794	3.61673	7.37357	7.33012	6.78723	9.44256	6.78751	10.2486	9.90439	6.27251	6.64456	0.000103945	7.38635	4.53278		0.489451	1	22	13	1.463
NM_028189	B3gnt3	0.103619	0.354531	0.247143	0.343006	0.790176	0.190161	1.02457	0.396013	0.341548	0.296872	0.360536	0.401278	0.781306	0.256998	0.194018	0.135686	0.14644	0.324657	0.725076	0	0.588927	0.176271	0	0.0459326		1	1	24	13	0.0887555
NM_001159408	B3gnt5	0.000191339	0.000184977	0.000181397	0.0419021	0	0	0	0	0.000250343	0.000212573	0.000288988	0	0.000162268	0.000199496	7.15e-06	0	0.000165652	0.000168344	0.000149493	0.000216819	0	0	0	0		1	1	26	1	0.000114741
NM_054052	B3gnt5	0.0606796	0.0140078	0.0134232	0	0	0	0	0	0.0373706	0.0652396	0.0679124	0	0.0657034	0.0158906	0.133997	0	0.0255343	0.0387886	0.011194	0.0176403	0	0	0	0		1	1	26	24	0.0385297
NM_145222	B3gnt7	0	0.0256698	0	0	0.0251053	0	0	0.0572117	0.0340077	0.0295669	0.0410525	0	0.0477832	0	0.0661709	0	0	0.0234972	0	0	0	0	0.0631849	0		1	1	26	20	0.0240471
NM_001036740	B3gnt8	0	0.0478271	0.0916873	0	0	0	0.282501	0.161189	0	0.275117	0	0.049562	0.0895675	0.109427	0	0.0502984	0.0872272	0.0316516	0.11582	0	4.78e-07	0	0	0		1	1	26	14	0.0325921
NM_146184	B3gnt8	0.0787259	5.25e-06	5.07e-06	0	0	0	5.32e-06	5.59e-06	0	5.79e-06	0	5.45e-06	3.88e-06	5.21e-06	0	5.75e-06	1.64e-07	0.143947	4.29e-06	0	0.268657	0	0	0		1	1	26	25	3.34462e-06
NM_178879	B3gnt9	0.0618073	0.0865308	0.0276209	0.0438055	0.113001	0	0.0339033	0.0643444	0	0.265812	0.138336	0.359339	0.215015	0.0656383	0.123996	0.182219	0.0261717	0.0263853	0.115783	0	0	0	0.0354599	0.0410957		0.103671	0.570239	28	26	0.0762932
NM_178664	B3gntl1	0.920473	1.4159	1.15695	1.23506	1.26996	1.44762	1.69122	1.29218	1.9989	1.33696	1.37387	1.30138	0.820394	1.47712	1.21625	0.953176	1.15786	0.934724	0.595215	1.02197	1.46843	1.70088	1.94284	1.22597		0.213814	0.919962	28	17	0.169098
NR_015457	B430010I23Rik	0	0	0.0273929	0	0	0	0	0	0	0	0	0	0	0	0	0.0300835	0	0	0	0	0	0	0	0		1	1	0	NA	0
NM_177083	B430306N03Rik	0.364508	0.188931	0.25354	0	0.221111	0	0.510208	0.042006	0.250331	0.52248	0.241908	0.313961	0.438811	0.321678	0.356844	0.119386	0.256792	0.138295	0.408264	0.47537	0.0689135	0.247944	0.395448	0.296903		1	1	26	22	0.149577
NM_001244617	B4galnt1	0.00413793	0.0325536	0.0353585	0.0344866	0.0295309	0.0219374	0.00253988	0.0418876	0.00315931	0.00834933	0.00872304	0.0267364	0.0680598	0.103592	0.236653	0.00470048	0.0387461	0.0344023	1.54262	0.502347	0.0537294	3.07e-84	0.156175	0.00248617		1	1	28	4	0.0156921
NM_001244618	B4galnt1	1.25757	3.14934	0.962063	1.37112	1.00043	0.270423	1.05039	1.62421	1.5121	0.807295	0.977546	1.67446	1.25176	1.2063	3.08406	1.06272	1.64985	1.2351	0.105411	0.0363406	0.990541	1.27e-144	1.95682	1.95439		0.896695	1	28	26	0.0924097
NM_008080	B4galnt1	1.28115	2.39575	4.36431	4.43743	6.00536	5.69815	0.986099	6.12386	0.856171	2.22668	2.21325	4.85984	8.8966	9.71695	10.4449	1.60118	6.42038	3.85047	6.80193	4.41591	7.24587	10.7251	8.49427	0.707484		1	1	26	10	1.74237
NM_027739	B4galnt1	62.8208	53.7094	48.0714	54.3459	66.6025	45.8912	50.6784	70.3471	52.9911	48.2989	53.0792	82.6766	67.8172	62.0603	69.1503	57.6289	73.7313	49.349	52.9552	39.7999	60.6897	34.4347	49.6315	50.1145		0.77427	1	28	26	3.98667
NR_045166	B4galnt1	0.450728	0.491581	0.258767	1.05e-13	0.724554	6.13e-09	0.771642	0.114131	4.23e-14	2.66e-11	0.410272	1.09439	1.22579	1.23206	0.766829	0.436437	0.381988	1.00459	0.090882	4.99e-168	3.03e-14	4.16e-12	0.33387	0.218865		0.00814182	0.110536	28	27	0.3476
NM_198884	B4galnt3	0.167263	0.0668822	0.576984	0.203355	0.217734	0.288493	0.366724	0.347396	0.324912	0.436624	0.570685	0.509273	0.456081	0.481242	0.344668	0.516461	0.707556	0.387656	0.6787	0	0.786463	0.219443	0.439095	0.286471		1	1	26	20	0.139946
NM_022305	B4galt1	8.22754	7.2199	13.1044	5.82329	10.3824	13.9868	9.25406	9.43527	8.20848	9.47048	10.2619	8.41873	13.3589	8.76623	11.8154	14.866	14.2314	13.1953	17.858	8.42082	9.72413	14.872	11.1718	18.2441		1	1	20	14	2.16529
NM_017377	B4galt2	0.028377	0.0264748	0.0254288	0	0	0	0	0	0.180921	0	0	0.141769	0.0508257	0.0301267	0.0227826	0.0857591	0.0490128	0.0242277	0.0432985	0	0	0	0	0		0.417449	1	28	27	0.0200656
NM_020579	B4galt3	2.44759	2.2499	3.07143	1.45119	3.47944	1.56973	2.00758	4.11517	1.62557	1.53057	0.871433	2.72301	3.59336	2.64189	3.78262	2.00901	3.90474	2.9035	4.4395	0.814633	3.19841	2.42377	4.31914	1.79694		1	1	26	3	0.752256
NM_001285793	B4galt4	0.000308072	7.54e-05	0.000275402	0.000462356	0.000288196	0.000327481	0.000337337	0.000308058	0.000387982	0.000333066	0.000458857	0.000308287	0.000269981	0.000324259	0.000246955	0.000316416	0.0002585	0.000270434	5.73e-05	0.000367594	0.000347868	0.000303124	0.0003628	0.000428509		0.3549	1	28	18	3.17279e-05
NM_019804	B4galt4	0.591137	1.01655	0.528708	0.220322	0.341072	0.650255	1.02494	0.518211	0.345909	0.869349	0.835351	0.723143	0.865606	0.660855	0.449188	0.152552	0.553652	0.505002	0.769369	1.64374	0.813095	1.39759	0.928893	0.248076		0.0706327	0.444012	24	20	0.159004
NM_019835	B4galt5	2.89085	3.11306	6.85448	6.20837	7.36921	6.65751	13.8144	15.1774	5.98335	5.09754	4.91046	5.31551	6.73732	5.69742	9.54851	5.5518	8.73522	8.37416	18.0266	12.0989	11.0685	6.01663	5.48482	6.80755		0.00814182	0.110536	26	12	1.81469
NM_019737	B4galt6	0.189018	0.264495	0.264103	0.217788	0.1607	0	0.439233	0.183255	0.671801	0.419251	0.723841	0.286329	0.480203	0.299596	0.189042	0.267054	0.249231	0.16126	0.299203	0.291193	0.455068	1.00025	0.325807	0.331109		0.0203328	0.202712	24	21	0.109821
NM_146045	B4galt7	3.42229	2.71266	2.97744	0.598715	1.85385	2.74617	2.16875	1.96301	1.85421	1.71163	0.768082	2.53983	4.01016	1.89975	3.16516	2.76137	4.8626	2.56604	4.12685	0.935346	2.98963	3.06338	0.699258	1.05779		1	1	24	7	0.625926
NM_175383	B4gat1	4.61868	6.84909	5.25192	3.35249	5.90047	2.95795	3.77723	4.40556	4.77962	3.65419	3.79024	6.34297	6.2944	4.98721	6.78169	5.62585	7.37946	7.46571	6.71325	3.31971	4.47769	9.79421	4.47986	4.42719		1	1	26	3	1.33561
NM_175312	B630005N14Rik	2.85288	2.47367	2.71634	3.66524	2.40929	3.47383	4.13327	4.39827	3.79643	3.44632	4.13609	2.56984	2.63041	2.53907	1.86757	3.11683	2.09813	2.77851	2.55377	3.84099	3.25357	4.75971	3.52824	3.08846		0.00501074	0.082448	28	15	0.763739
NR_045448	B630019K06Rik	0.218556	0.382358	0.122167	0.465033	0.174497	0.0900497	0	0.170426	0.0675406	0.0880822	0	0.264612	0.118618	0.347816	0.394243	0.322045	0.161912	0.279994	0.143082	0	0.186131	0.418195	0.564699	0.0727451		1	1	28	1	0.124825
NR_040705	B930025P03Rik	0.343137	0.384177	0.961542	1.00585	0.895969	0	0.501448	0.213728	0.0565561	0.0491792	0.239051	0.0886521	0.178575	0.799986	0.146634	0.606831	0.193497	0.683604	0.119658	0.187948	0	0	0.0262744	0.0609555		0.00570668	0.093346	24	8	0.272446
NM_178699	B930041F14Rik	0.135416	0.0315901	0.060559	0.0480277	0.185827	0	0	0.0705565	0.209231	0.0363735	0	0.196665	0.147243	0	0.271643	0.033249	0.11481	0.0578541	0.0253766	0	0.0384787	0	0	0.225129		1	1	24	5	0.0631634
NR_033340	B930059L03Rik	0	0.329998	0.158141	0	0	0	0	0.0619417	0	0.0632415	0.0876612	0.284815	0.154785	0.126069	0.189736	0.0578216	0.552472	0.302617	0.177944	0.622358	0.268873	0	0	0.234173		1	1	26	0	0.10945
NM_013717	B9d1	0.109418	0.102196	0	0	0.20643	0	0.244189	0.234194	0	0	0	0.527284	0.194214	0.118629	0	0.107192	0.565699	0.281971	0.335294	0	0	0	0	0.143804		1	1	22	11	0.08823
NM_172148	B9d2	1.26113	3.67953	1.62214	2.35015	2.71682	1.84734	2.01005	1.08474	0.487021	0.422635	0.468167	1.36994	1.52644	1.52576	1.78127	1.08215	2.09164	1.55393	2.03491	1.01746	1.8036	0	0	0.520452		0.0011981	0.0359919	24	8	0.774532
NM_007519	Baat	164.071	178.513	131.044	113.588	126.792	133.208	124.85	133.645	124.525	147.531	131.068	145.749	149.18	152.217	121.6	144.205	143.236	138.847	162.256	136.467	136.85	173.274	153.75	107.768		1	1	28	26	16.0379
NM_026636	Babam1	48.9878	43.3938	47.2691	37.9592	54.2193	39.7518	36.1454	44.7867	33.3538	38.6708	28.0789	49.3934	50.3936	56.8548	54.641	49.4296	55.9997	52.3912	65.5113	39.5611	42.5094	30.0005	25.9995	33.0082		0.0473939	0.34375	26	6	3.33967
NM_001145947	Bace1	0.000272273	0.000170044	6.26e-05	1.68e-05	7.18e-06	2.38197	4.96e-05	0.499353	0.0294271	0.000291805	9.7e-05	4.09e-05	2.71e-05	9.54e-05	2.68e-05	7.8e-05	2.69e-05	5.21e-05	0.151534	6.49e-05	0.00371037	5.33912	1.2e-05	0.524986		0.77427	1	24	19	0.000290584
NM_011792	Bace1	3.69267	2.27092	2.90257	3.07667	3.29511	0.000264599	2.864	3.28723	3.65625	4.3443	5.07099	4.33357	5.03333	4.76547	4.17627	3.28721	3.44124	2.99616	3.78043	3.79025	4.63383	0.000254663	2.5114	3.57415		1	1	28	24	1.05437
NM_019517	Bace2	0.691581	1.11604	0.869206	1.19293	0.713867	0.184351	1.0439	0.600643	0.554545	1.10524	0.83744	0.597748	1.05264	0.771659	0.868166	1.02853	0.947774	0.749847	0.906788	0.965304	1.0175	0.495834	0.837417	0.548226		1	1	26	4	0.164404
NM_007520	Bach1	7.31851	6.73986	17.8428	21.1553	17.2446	16.9287	11.5626	10.7165	11.0595	10.5528	13.4046	6.39142	5.89385	7.6836	9.5187	14.4782	11.1263	13.4066	9.45505	10.0883	8.1986	11.7659	9.12307	12.5185		0.489451	1	26	11	4.55659
NM_001109661	Bach2	0.783932	1.44763	0.9585	0.839386	0.724335	0.65536	1.04889	0.545263	0.494462	0.576468	0.382682	1.01617	1.1542	1.24131	2.73157	0.67623	1.26806	0.886961	0.422616	0.553974	0.552531	0.922011	0.836629	0.373899		0.0857325	0.503951	24	5	0.249265
NR_026843	Bach2os	0.493099	0.669362	0.360883	0.318038	0.659048	0.0990283	0.59225	0.281352	1.16354	0.770258	1.26883	0.477102	0.351958	0.90778	0.0720409	0.17604	0.190475	0.153331	0.101122	0.68394	0.612391	0.274598	0.720127	0.53565		0.489451	1	22	21	0.25326
NM_001285453	Bad	4.9886	1.84688	2.48056	2.22505	4.14785	3.25415	0.791719	2.13802	1.50639	1.767	0.601019	3.54306	5.2208	3.06738	3.93395	1.66251	6.54236	2.8873	7.36029	2.86103	5.13354	5.87353	2.69274	0.390463		1	1	26	3	1.29234
NM_007522	Bad	1.54283	1.71021	1.63361	1.47433	2.53807	1.29909	1.01999	1.73577	9.77e-36	0.282695	1.18657	1.29774	2.08954	2.51282	1.84127	1.8108	2.05009	2.14763	3.24549	5.47e-13	0.504996	1.02e-20	3.82e-12	0.179064		0.0385934	0.301251	24	8	0.866292
NM_145392	Bag2	3.00533	2.42559	3.48736	1.55582	3.53921	1.83687	2.5018	2.92704	2.91151	2.53011	3.63156	2.47622	3.39748	3.84819	3.94653	2.43255	4.10339	2.36085	4.33122	4.09919	4.80543	1.40961	2.00423	3.29137		1	1	28	0	0.451565
NM_013863	Bag3	18.0075	13.8732	17.3118	19.8413	20.9553	32.3119	46.4888	37.9631	29.1007	34.2668	26.7062	26.2955	22.3812	15.3959	25.3645	9.3586	17.5082	13.3105	35.6009	55.2622	40.772	27.8743	35.6025	43.4756		0.00103343	0.0312707	26	16	9.41265
NM_026121	Bag4	6.16269	7.29396	9.79877	12.109	9.88178	10.8106	11.6422	12.0571	9.50522	9.22791	12.2408	7.60674	9.52046	7.50598	9.42696	10.3441	8.53455	12.7043	9.37051	10.1742	7.86596	10.1356	8.95037	11.1992		0.896695	1	22	13	1.06533
NM_027404	Bag5	6.49587	6.31537	9.15608	10.1805	10.1748	11.1206	11.4325	8.29354	8.4498	7.92932	10.0928	7.57343	9.201	7.98825	9.79705	7.315	7.43959	9.64808	12.0079	9.18079	12.2541	12.5314	10.9712	9.95102		0.0473939	0.34375	28	14	1.14123
NM_001252468	Bag6	0.000197208	0.000423909	0.000125939	3.74e-05	6.74e-05	6.27e-05	1.2e-05	9.26e-05	6.25e-05	0.000130812	1.13e-05	6.86e-05	0.000232026	0.000123118	4.07e-05	4.01e-05	6.32e-05	6.69e-05	2.36e-05	0.0019202	3.55e-05	0.000134598	7.68e-06	0.000201857		1	1	26	25	6.26065e-05
NM_001252469	Bag6	5.86822	6.69758	7.88927	5.04734	6.62366	4.04549	5.52135	4.3129	4.41438	4.80383	3.23344	6.90754	8.22088	6.18572	9.38487	7.94216	8.83723	7.2768	5.33753	3.47544	3.94111	5.09405	2.20542	4.46187		0.00814182	0.110536	26	4	1.48549
NM_057171	Bag6	4.93102	5.91847	5.88762	4.44929	10.0684	4.03682	2.79074	6.76085	1.25029	4.1233	2.25712	7.17424	10.9654	6.56435	10.2555	5.29152	11.2859	6.05342	8.61142	1.69635	6.207	2.92229	2.30726	3.50273		0.417449	1	26	4	1.89073
NM_198423	Bahcc1	0.599015	0.670522	0.868286	1.05502	0.895798	0.406174	0.840268	1.06737	0.475508	0.813906	0.527969	1.11906	1.06186	0.997989	1.53258	0.588852	1.22772	0.543117	0.698759	0.155425	1.45617	1.24125	0.847952	0.437994		1	1	20	10	0.217763
NM_001045523	Bahd1	1.39273	1.3431	1.46937	1.62009	1.94715	1.40493	1.21594	2.05796	0.85118	1.16101	1.28575	1.38026	2.70949	1.85383	2.49283	1.83003	2.56396	1.08169	2.0305	1.3041	1.88036	2.9535	1.83388	1.0019		1	1	20	10	0.382211
NM_001037754	Baiap2	0.970247	4.09283	0.905984	0.00155902	7.51e-05	4.29e-05	0.000146404	2.26285	2.24829	3.0644	2.481	1.0523	1.53013	5.6e-05	2.13345	1.32151	0.362657	0.00053399	1.01607	7.74e-05	1.57692	3.85e-05	0.00153054	2.70863		0.896695	1	28	25	0.743985
NM_001037755	Baiap2	12.3031	8.97444	4.61997	2.8004	3.38577	7.30742	6.3565	11.5376	9.79435	8.0316	9.34222	13.8983	5.73281	7.64835	4.22115	3.56361	6.10579	5.03736	6.65845	6.19729	9.04164	2.84939	5.55147	4.53022		0.179365	0.821071	20	19	2.72942
NM_130862	Baiap2	3.11034	0.0317034	0.640765	3.60389	1.61085	1.73869	3.75065	3.69998	0.00348463	0.000543767	0.000215814	3.09291	1.5225	2.33821	0.00158594	0.360597	1.94545	2.48532	1.68381	2.05351	3.40974	2.63413	2.20137	0.000408208		1	1	26	10	1.13866
NM_025833	Baiap2l1	14.1017	14.2683	16.0983	18.8337	16.2304	17.6771	18.3714	28.2543	15.4237	16.4164	13.6804	14.9856	14.425	13.9295	15.0456	14.7918	21.377	17.1433	18.5435	14.0344	20.4972	24.114	13.5602	13.0761		0.0706327	0.444012	24	13	2.30255
NM_007523	Bak1	16.002	8.77577	15.0301	20.3238	31.5124	17.7107	21.2334	15.1315	15.6344	13.001	17.8254	18.7724	23.7652	20.972	25.0156	11.8129	12.1831	14.0806	19.3866	23.5298	21.5106	17.8221	21.3811	18.4633		1	1	20	6	2.51824
NM_026505	Bambi	0.424058	0.599784	0.293584	0.310389	0.285532	0.239492	0.598582	0.43882	0.862443	0.838461	0.388344	0.702804	0.508966	0.462772	0.525481	0.336098	0.6467	0.490224	0.458786	0.513796	0.976647	1.242	0.408666	0.31028		0.489451	1	22	20	0.152298
NM_001038231	Banf1	14.8207	20.4736	9.41829	24.4703	26.9283	18.883	16.1007	19.2596	5.37618	2.9336	5.85767	18.7825	20.9432	25.2217	23.3906	11.9283	25.0242	17.8405	18.9137	13.9229	16.9669	18.8281	12.9441	3.78376		0.213814	0.919962	24	7	4.88948
NM_001286608	Banf1	1.65e-08	1.15e-08	5.49e-08	1.25e-14	4.15e-10	2.2e-21	7.45e-12	0.201855	3.7e-09	1.2e-08	4.52e-09	1.75e-08	1.37e-11	6.19e-09	0.314611	5.4e-12	0.16377	4.34e-12	0.283753	7.42e-11	4.98e-13	1.23e-21	5.49e-12	7.32e-08		1	1	26	25	8.19183e-09
NM_011793	Banf1	13.3859	17.3816	13.5098	1.36341	5.34007	9.02723	1.60672	5.94682	6.44399	7.85272	5.19847	7.31353	15.4685	7.96459	12.6903	9.99985	18.0252	13.8249	20.461	4.59825	5.76829	4.67e-14	1.99146	5.78237		0.179365	0.821071	28	2	3.61889
NR_104482	Banf1	1.96272	0.46307	0.810704	4.96e-05	3.23915	8.31e-05	1.79e-05	2.36e-05	1.27e-05	1.26e-06	6.77e-06	1.62366	1.55e-05	1.37904	0.477992	1.87e-05	0.554252	2.49e-05	1.37e-05	2.06e-05	2.85e-05	8.9e-05	1.59e-05	1.22e-05		0.213814	0.919962	28	5	0.654852
NM_001033350	Bank1	0.498379	0.283032	0.775142	0.215137	0.39455	0.166372	0.569842	0.202365	0.455362	0.768676	0.776445	0.482886	0.375774	0.849355	0.364546	0.255481	0.403126	0.351487	0.469405	0.610392	0.221265	0.663295	0.373338	0.40425		1	1	28	24	0.178896
NM_001110100	Banp	0.654817	0.362915	0.985299	5.39e-19	1.73595	1.47223	0.620581	1.86274	1.40774	0.193005	0.552553	1.05784	0.52426	0.95735	1.18239	1.21684	0.459199	1.75086	2.13558	2.01726	0.64721	2.88e-18	2.15051	3.17487		1	1	22	13	0.624715
NM_001285983	Banp	0.354797	1.08628	0.394917	1.73443	0.455084	1.2e-29	3.4252	1.94976	0.000558739	2.81718	1.66422	1.02864	0.715513	3.55e-36	4.64e-07	0.00168762	0.502517	0.00143788	0.812079	1.43188	1.28228	1.03926	1.64e-37	2.32395		1	1	26	18	0.847887
NM_027088	Bap1	5.72726	5.09352	7.66444	3.76937	6.73057	3.63695	5.14581	6.51781	2.85232	4.42944	3.32229	6.36803	7.33984	5.86934	7.80556	8.09697	8.88301	9.32114	10.5077	4.73942	5.7492	6.81065	5.15891	4.44816		0.896695	1	28	6	0.26199
NM_007526	Barx1	0	0.157329	0	0	0	0	0	0	0	0	0	0	0	0	0	0	0	0	0.21193	0	0.19221	0	0.257757	0.148927		1	1	0	NA	0
NM_013800	Barx2	0	0	0	0	0	0	0	0.301425	0	0.0442702	0	0.119664	0	0	0	0	0.0349995	0	0	0	0.187589	0	0	0		1	1	0	NA	0
NM_027395	Basp1	0.277511	0.295968	0.354604	0.787476	0.254469	1.2679	0.915629	0.331165	0.539023	0.38326	0.649975	0.652295	0.725297	1.01272	0.413848	0.311427	0.269227	0.23722	0.565558	0.186115	0.856866	0.121409	0.682514	1.15893		1	1	24	23	0.12839
NM_016767	Batf	0.366027	0.341792	0	0	0.428436	0	0	0	0	0.392315	2.03573	0	0.404114	0	0.0739782	0.0896985	0.235636	0.471035	0.488167	0.214758	0.104889	0	0.209573	0.241205		1	1	26	24	0.277409
NM_028967	Batf2	0.501437	0.208014	0.299055	0.0790728	0	0	0.12296	0.117008	0	0.119613	0.0829143	0.107745	0	0.476421	0.179331	0.164039	0.427121	0.143039	0.294178	0	0.0635289	0.853469	0.319504	0.0738455		1	1	24	1	0.0812415
NM_030060	Batf3	0.248697	0.464649	0.222623	0.353399	0.4721	0	0	0	0	0	0	0.239479	0.443204	0.135356	0	0.121758	0	0.106929	0.191356	0	0	0	1.42191	0		0.896695	1	24	4	0.157418
NM_007527	Bax	12.3053	11.4014	7.39891	5.46152	8.65843	7.55048	2.46044	5.52941	3.32608	5.04796	6.55578	10.942	8.24654	11.9439	10.2653	8.29144	11.7293	9.48791	12.9121	5.75322	6.28538	1.1793	4.07239	5.44425		0.000584053	0.0216907	28	2	2.9871
NM_013815	Baz1a	0.931002	1.11664	2.92376	2.57761	2.45176	3.38099	6.37421	3.99916	3.11028	2.5508	3.80984	2.08466	2.118	2.20135	3.467	2.32033	1.94512	2.47728	3.07064	4.56625	3.4277	4.47719	3.45161	4.57141		0.00640261	0.0953108	28	15	0.944072
NM_011714	Baz1b	7.01802	5.74336	14.5577	12.817	13.0409	11.9153	20.3208	16.2021	12.567	13.8717	14.2716	10.155	9.88303	8.98606	13.9337	9.7721	10.5051	12.7721	13.5798	12.531	15.6587	15.2941	15.9589	16.8632		0.0103049	0.128395	28	15	3.03123
NM_054078	Baz2a	4.11704	4.43893	5.39512	5.40043	5.12528	3.2112	5.25296	6.32378	4.18623	4.42823	5.30505	5.46483	6.49702	5.76065	7.02657	4.7813	6.61446	4.34267	5.0154	2.64023	5.4987	6.20391	4.07845	5.01007		1	1	20	10	0.670069
NM_001001182	Baz2b	2.37001	2.89476	3.33138	3.46952	2.87227	3.09227	3.86629	2.96773	3.14073	3.44771	3.92527	2.14109	2.0848	3.29426	3.35453	3.595	2.30055	2.18148	1.51002	1.76118	3.13759	3.13923	3.13534	3.21034		1	1	28	15	0.404486
NM_133234	Bbc3	2.5145	2.31193	1.35605	1.20664	1.8968	1.75213	0.731635	1.7359	0.274241	1.27119	0.165385	4.29543	3.44458	3.10715	2.46368	0.798893	3.04308	1.07451	0.804546	0.347197	2.7752	4.56717	2.3345	0.442407		1	1	28	1	1.01747
NM_001195338	Bbip1	2.7193	2.31143	2.40383	0.304475	1.98184	2.76321	0.998207	2.44552	0.25771	1.31108	1.69731	2.90005	1.95948	3.009	2.75271	2.16541	1.35389	2.70129	2.64669	4.14286	2.71582	2.86	2.60324	2.45563		1	1	28	0	0.698494
NM_001195348	Bbip1	2.37386	4.36046	2.3276	3.85541	3.08782	3.89293	2.83127	2.2341	4.40174	3.36267	3.22291	2.21671	2.462	2.04136	1.25958	3.28023	2.59081	1.98641	1.66772	0.620002	2.49589	0.0290547	3.31016	1.55828		1	1	28	14	0.558551
NM_130452	Bbox1	124.336	141.198	151.739	136.161	137.138	164.328	150.099	150.211	175.552	155.284	153.18	119.63	105.938	143.309	116.724	168.74	127.042	181.295	151.592	167.555	105.759	80.7913	117.204	129.937		0.254007	1	20	15	18.7756
NM_001033128	Bbs1	0.110462	0.217544	0.131705	0.139242	0.0556622	0	0.161074	0.0888621	0.10621	0.184785	0.0550235	0.107088	0.254787	0.116736	0.343723	0.265383	0.155375	0.178015	0.0822947	0	0.111251	0.212848	0	0.147418		1	1	24	5	0.044329
NM_027914	Bbs10	2.96977	2.26491	2.49434	2.45424	2.28431	4.65117	2.4356	2.68356	3.70296	3.63595	4.50927	2.75165	2.64512	2.79352	3.02213	2.816	2.75401	1.80838	2.08583	3.51595	3.86991	2.02915	5.21961	3.81726		0.77427	1	28	21	0.360066
NM_001008502	Bbs12	0.000178558	0.000160018	0.158164	0	0.000176498	0.000204746	0.000186353	0.00018488	0.000217304	0.285007	0.000264456	0.256856	0.000167266	0.0312882	0.000150131	0.000158163	0.000157911	0.00015856	0	0.000214897	0.0002234	0	0.000210608	0.000253574		0.094702	0.554458	28	21	8.21701e-05
NM_001255992	Bbs12	0.0611259	0.0856475	1.88e-06	0	0.167874	0.876408	0.235379	0.0636276	0.189242	5.61e-05	0.0454556	4.52e-05	0.133046	0	0.0981951	0.0299467	0.103729	0.156966	0	0.39556	0.0694222	0	0.0701774	0.081322		1	1	26	14	0.0865629
NM_026116	Bbs2	1.00865	1.07553	0.386601	0.78347	0.853494	0.527202	0.394915	1.09738	0.504674	0.800216	0.645258	0.977154	0.791783	0.458232	0.808302	1.1797	0.853381	0.799743	0.736008	0.197311	0.926737	1.02925	1.10328	0.79976		1	1	26	24	0.186709
NM_175325	Bbs4	1.96897	2.23085	1.43394	1.43641	1.82287	0.556426	1.01846	1.08237	1.63418	1.63235	1.00728	1.52561	2.10106	1.37305	1.66893	2.65255	0.881301	1.75381	1.47351	0.462195	1.21387	0	2.32557	1.16077		0.66655	1	26	1	0.281923
NM_028284	Bbs5	1.87467	2.49961	2.29993	3.19258	2.66704	1.89821	3.30833	1.74221	2.38318	1.72501	2.39178	1.60571	1.73287	2.11709	2.45602	2.1028	1.86971	2.15401	1.73618	0.188581	2.99166	0	2.88754	2.84062		1	1	26	8	0.547725
NM_027810	Bbs7	1.51126	2.38433	3.0227	2.72838	1.93068	1.90207	1.77852	1.7142	2.10587	2.3329	3.19814	2.23557	2.33845	2.01159	2.48934	3.07711	2.72198	2.81617	2.03539	0.93526	1.71611	2.52369	3.34466	2.26808		1	1	26	1	0.39593
NM_178415	Bbs9	1.74917	2.7e-05	1.51402	0.95477	0.000603002	0.000710025	0.475355	0.000692949	0.000830611	2.11085	0.00100026	0.00020076	0.761245	0.000228203	0.000206604	0.000208366	0.281325	0.945369	0.450362	0.00081241	1.04125	0.000682817	1.89804	0.000911109		1	1	22	2	0.219827
NM_181316	Bbs9	0.00527897	1.21995	0.000177213	2.11e-05	1.17055	0.659317	0.08478	1.03278	1.41034	0.0166484	1.36262	1.44784	0.682811	1.69249	1.57927	1.52933	1.15273	0.172102	0.642262	0.169706	8.45e-05	1.88415	1.12e-05	1.65884		1	1	28	22	0.49731
NM_027444	Bbx	1.91839	1.65187	3.11137	3.10573	2.66518	2.5196	3.53026	2.3581	4.04233	3.34158	2.85641	2.32727	2.48943	2.98419	2.39743	3.09965	2.04316	2.02042	1.69322	2.30646	3.38579	5.32367	2.16915	3.37111		1	1	26	13	0.491206
NR_002445	BC002163	13.798	12.3249	9.59342	14.3605	20.4175	22.7113	11.4902	13.4616	10.1734	11.6436	9.97198	15.1931	14.2498	18.5512	9.46187	6.63645	8.3348	9.79553	6.81393	22.224	9.60127	6.96511	7.03965	11.7332		1	1	20	4	2.19532
NR_002445_1	BC002163	293.301	268.347	247.709	546.521	331.374	395.055	448.06	278.977	506.231	439.257	593.142	293.212	189.064	338.316	179.03	184.66	140.517	205.017	151.456	514.688	334.861	265.1	545.796	526.379		0.213814	0.919962	28	18	88.9583
NM_001077237	BC003331	1.64433	2.80154	0.604932	4.77e-05	0.650898	4.09e-05	2.40645	0.953421	0.888493	0.76377	3.67857	0.953215	1.14476	1.84019	0.581522	1.15986	3.97e-05	0.700574	0.222734	4.66e-05	1.56e-05	2.93323	0.000143518	2.46909		0.417449	1	28	25	0.673996
NM_145511	BC003331	19.3949	18.7913	23.3079	27.4285	24.366	26.2346	23.8536	19.3689	23.8227	19.6516	21.4851	17.8136	17.5791	20.4522	17.7286	20.6917	16.5552	16.9615	16.5971	21.6533	20.1188	28.9824	26.3257	21.1504		1	1	26	11	3.53348
NM_183150	BC003965	6.19415	8.26532	7.29554	3.91216	7.04852	6.82323	5.35483	4.92661	5.8077	4.84908	5.16409	6.54445	6.2249	5.92083	6.76145	6.15448	6.72292	6.02724	5.76472	4.9108	3.7933	5.34264	6.41624	6.88178		0.0385934	0.301251	22	7	0.832569
NM_030561	BC004004	29.723	31.5527	18.3546	15.6668	19.8865	17.5397	11.0029	12.8672	11.6224	17.3316	14.6741	26.3933	29.3505	21.9231	24.7346	23.961	22.2666	17.7415	13.6265	12.756	16.4402	19.3437	15.0358	14.8445		0.0007792	0.0260365	26	2	6.95546
NM_024473	BC005537	42.5646	31.1396	55.7366	47.8578	47.3663	48.378	68.2224	73.6398	86.8719	91.186	83.79	65.7872	52.2043	42.8183	40.0142	57.9699	56.9	59.2356	56.6812	59.9891	83.5971	82.1864	66.7035	68.5629		2.26744e-05	0.00322003	26	17	19.8367
NM_001166581	BC005561	2.29984	2.26952	3.49506	3.24264	2.55731	5.33793	6.1657	4.91046	4.96312	4.83191	6.57498	2.59031	3.03646	3.3867	2.95751	2.76983	1.70573	1.84888	2.3083	3.66688	3.94694	3.87864	3.97157	6.04885		0.0103049	0.128395	28	19	1.1902
NM_144885	BC005624	24.9682	19.583	35.0564	38.7182	39.185	39.8009	49.193	41.8456	51.3594	45.5962	54.4348	38.2764	32.38	39.8065	30.6104	34.4848	26.0055	32.4511	34.0684	45.717	48.5189	58.2003	37.3831	42.8078		0.000584053	0.0216907	28	16	8.93868
NM_145590	BC017158	5.62865	7.23416	6.0458	5.362	7.62922	6.2758	5.11566	4.93463	1.94407	2.72805	1.64686	6.2	9.03346	6.96752	8.2291	4.90583	7.96638	5.60861	7.47364	2.94695	4.66846	3.57598	4.91103	3.04884		0.0252806	0.232388	24	7	1.91036
NM_001252548	BC017643	5.13e-08	0.00407746	0.767002	2.23e-07	3.61e-09	2.26e-08	0.000488465	0.886217	8.65e-08	4.19e-08	8.99e-08	0.419975	0.000798846	1.17e-18	0.338926	0.533359	0.000739935	1.56072	0.00139124	6.02e-08	7.8e-06	1.4e-07	9.75e-08	0.992461		1	1	20	11	0.100621
NM_001252549	BC017643	1.32524	1.71734	0.5552	0.365313	0.164753	3.15456	9.83e-06	0.821038	1.27395	0.0893119	1.34503	1.73206	0.55934	1.06072	1.49325	7.61e-12	1.24711	0.00153268	1.75e-05	1.24746	0.545933	0.262839	0.924367	0.000116541		1	1	26	23	0.541573
NM_001254735	BC017643	0.000223512	3.69e-09	1.17e-10	0.00024997	2.08e-05	0.00022515	7.9e-11	1.64e-10	0.000286193	5.37e-05	0.000300476	0.000220086	9.16e-11	7.65e-10	5.44e-09	0.785866	8.75e-07	3.28e-09	2.19e-13	0.000235597	6.87e-06	0.000167264	0.000259992	3.97e-14		1	1	26	22	7.65273e-05
NM_144832	BC017643	0.381935	3.07e-05	0.00331178	3.75e-08	0.000159886	2.18e-09	2.75e-05	0.00377874	1.1e-08	0.811546	1.14e-08	4.25e-09	1.31427	0.0187584	0.00291374	0.00364864	0.963742	1.28e-07	2.08962	7.36e-09	1.28478	2.33e-08	1.31e-08	0.00477359		1	1	28	26	0.00468355
NR_033219	BC020402	0.860071	1.32729	0.97636	0.938568	1.05887	0.364086	0.290657	0.68924	0.327114	0.53314	0.740024	0.832759	0.460304	0.702976	0.743127	0.649786	0.672994	0.706596	0.495814	0.388249	0.338348	0	0.265841	0.616018		0.0103049	0.128395	26	4	0.286681
NM_144869	BC021614	28.3207	30.0786	25.7124	26.7703	35.5112	16.3766	26.069	35.0425	22.1143	26.1562	14.4056	35.6125	43.9132	38.6296	34.0992	17.9148	23.7215	21.2654	26.2815	25.5482	27.7342	13.9423	24.4312	21.164		1	1	26	3	6.27253
NR_033629	BC021767	0.518952	0.938214	1.36344	0.828227	1.5421	0.249841	0.997328	0.472952	0.721655	0.418205	0.628884	0.565303	0.789689	1.1371	1.53521	1.52911	0.687268	1.02532	0.826293	1.02783	0.589721	0.0662075	0.0372376	1.12184		0.0252806	0.232388	24	8	0.325683
NM_001113388	BC021785	0.168575	0.178865	0.106087	0.0673014	0.109625	0	0.0285596	0.0495606	0.0586535	0.153004	0	0	0.293513	0.10331	0.173942	0.189416	0.141671	0.101848	0.202223	0	0.0125393	0.278805	0	0.221228		1	1	26	4	0.0777262
NM_145608	BC021891	0.711663	1.01272	0.949197	1.69343	0.940818	0.71238	1.18719	1.45958	0.521904	0.972875	0.702997	1.00568	1.28322	1.05796	1.26431	1.36334	1.02813	1.0188	0.94351	1.61401	0.710651	0.541408	1.03955	0.981985		1	1	24	11	0.207828
NM_145450	BC022687	0.0382758	0.0714363	0.0684716	0.10861	0.140314	0	0.168337	0.0798949	0.0473108	0.0822334	0	0.0740974	0.266669	0	0.430219	0.0751724	0.0974461	0.163577	0.258546	0	0.0870652	0	0	0.0508711		1	1	22	11	0.0564942
NM_001033328	BC023829	5.06634	4.72771	4.13748	2.50012	4.0686	6.67452	4.07561	5.74427	3.63032	5.12721	3.94086	5.36639	5.27325	4.17793	6.27689	4.93927	7.53712	8.44012	7.13334	1.42192	5.67735	7.19504	4.76198	3.12356		1	1	20	14	1.11345
NM_001142968	BC024139	0.703836	2.06455	1.0891	1.49477	1.16526	0.326532	1.76427	1.98373	0.5344	0.63886	0.685453	1.20389	1.29933	1.18471	2.57314	1.32715	1.84493	2.21543	1.42765	0.443986	0.840318	0	1.70657	0.683532		0.896695	1	24	8	0.475547
NR_015583	BC024386	144.945	279.013	125.473	128.686	118.239	90.5468	93.9122	111.775	68.8909	74.4198	67.162	113.492	126.173	113.922	164.672	131.524	166.976	130.926	83.7181	44.28	79.4913	77.7037	76.9129	75.2752		1.57188e-05	0.00256782	28	4	29.3482
NM_001243888	BC024978	9.63e-05	0.000102555	8.6e-05	1.6656	4.99e-05	4.09e-05	6.86e-05	0.000380668	4.74e-05	6.44e-05	4.71e-05	0.000161312	4.04018	2.45937	0.0018359	7.95e-05	2.20811	1.57984	3.26753	4.49e-05	4.42e-05	0.000216513	4.67e-05	0.00215953		0.77427	1	28	0	3.45775e-05
NM_001290511	BC024978	4.07308	1.94225	4.91348	25.0919	16.169	30.0102	36.4436	11.5054	23.6718	10.909	18.3967	8.78209	2.68286	16.7532	8.32636	1.55401	2.59877	1.41381	2.01869	45.0732	29.377	9.90918	29.3732	14.3015		0.300743	1	28	14	9.37411
NM_001290513	BC024978	2.99792	2.01525	2.91137	1.4088	4.06151	2.41816	4.62285	2.37974	2.25803	2.57478	3.28294	3.22894	2.3459	2.14897	3.13599	2.25403	3.33964	1.45626	2.70275	1.46253	3.35857	4.79751	2.627	3.8068		1	1	24	19	0.317045
NR_030677	BC025920	0.582516	0.579835	0.208414	0	0.284787	0.171268	0.0854067	0.162153	0.240005	0.208579	0.115772	0.187941	0.47355	0.909165	0.530072	0.228804	0.52736	0.132777	0.145756	0	0.0883431	0	0	0.309654		0.00640261	0.0953108	28	0	0.165141
NM_001033284	BC026585	8.79411	7.65023	10.8111	6.28336	9.84397	4.7794	9.11761	6.6054	5.98883	5.77853	4.89466	9.07942	12.4179	7.61759	9.97011	9.97965	9.94546	9.47393	11.3396	6.52933	6.96199	12.22	7.47748	4.51666		0.66655	1	28	5	0.356969
NM_145972	BC027231	2.00385	1.96197	2.69924	2.31597	2.84132	3.72093	4.31284	3.95752	3.24157	3.00469	3.61865	2.44447	1.88919	1.94095	3.09299	3.13524	2.6586	3.95038	3.90265	5.42979	4.60528	6.68979	2.64231	2.73487		3.24373e-05	0.00377087	26	14	0.808166
NM_153513	BC028528	0.246289	0.691257	1.10358	1.40283	0.245667	0	1.13103	1.10704	2.12896	1.57394	2.52057	1.41203	0.679452	1.93649	0.609061	0.480381	1.09266	0.854293	2.74662	0.866478	0.865899	0.505141	1.40061	1.58499		1	1	26	18	0.662743
NM_153557	BC029214	8.33647	11.8313	3.72982	2.13072	7.85822	2.32923	1.38778	3.18216	1.54525	3.66468	6.55797	8.28871	22.0416	13.7331	10.7719	2.45219	7.07172	4.71766	7.3525	3.42395	8.01716	5.19678	9.9317	2.20024		0.149943	0.730827	26	0	4.16523
NR_015528	BC029722	7.12953	6.65447	5.8383	7.62763	9.25917	4.92164	7.07918	6.79323	5.08362	6.88802	7.50925	9.70471	10.8892	10.9594	12.4434	7.91222	11.5363	8.72896	12.407	5.85702	6.44016	6.27261	7.04505	4.72542		0.572065	1	28	2	1.15261
NM_001164580	BC030336	3.19422	2.87347	4.00411	3.6199	4.06452	5.75871	4.64927	4.47206	4.19555	3.32744	4.34633	2.55722	2.5792	3.70911	3.60652	3.58765	3.28688	4.03974	3.84796	5.47319	3.81416	4.59703	3.34247	3.61469		0.00302354	0.0594106	28	12	0.799483
NM_001287206	BC030499	0.0216828	0.202298	0.0387824	0	0	0	0	0	0.0804105	0	0	0.0210087	0.018801	0.252677	0.0173707	0.0639118	0.0733436	0.0740456	0	0	0	0.508858	0	0.173363		1	1	28	1	0.0274233
NR_033217	BC030870	0.0510544	0	0	0	0	0	0	0	0	0	0	0	0	0	0.0410574	0	0	0	0	0	0	0	0.117134	0		1	1	0	NA	0
NM_001001181	BC031181	50.1612	49.2585	68.5552	38.6483	49.7443	46.3059	40.9295	47.7193	53.5783	54.1258	48.0398	49.992	53.0069	54.8141	45.7172	49.7197	50.8988	56.0956	63.012	58.5955	49.237	32.2672	61.1587	46.8718		1	1	20	1	4.08262
NR_033221	BC031361	0.529533	0.432264	0.369958	0.305092	0.315732	0.253718	0.32604	0.274255	0.429587	0.427017	0.296623	0.368884	0.444209	0.367654	0.0927372	0.30897	0.223655	0.268327	0.0740595	0.174807	0.863008	0.0337653	0.209128	0.26483		1	1	22	1	0.0955542
NM_001254946	BC035044	0.0819585	0.050981	0.0733003	0	0	0	0	0.0284043	0.202622	0.0880822	0.203833	0.185228	0.0569586	0.260862	0	0.0333087	0.0925209	0.0855002	0.0963408	0	0	0	0	0.29098		0.489451	1	28	25	0.0640757
NM_001254947	BC035044	0	0	0	0	0	0	0	0	0	0	0	0	0.237786	0	0	0.283913	0	0.190138	1.19365	0	0	0	0	0		1	1	0	NA	0
NM_153161	BC037034	4.21209	4.34935	4.39501	2.03148	5.17733	4.62899	3.63557	4.08846	2.46448	2.05209	1.88547	3.7804	4.92666	3.48638	6.64188	2.78599	5.77817	3.42974	4.70722	2.30707	4.17755	4.21257	1.83797	1.90645		0.66655	1	26	7	0.769947
NR_045645	BC037704	0.329686	0.2051	0.262118	0.363797	0.234848	0.201808	0.563682	0.267468	0.452791	0.23612	0.600754	0.319148	0.286992	0.428552	0.411652	0.107921	0.248608	0.344373	0.274805	0.386941	0.624791	0	0.252292	0.438289		1	1	26	18	0.0806441
NR_033220	BC039771	0.0697674	0.130205	0.156004	0.0494893	0.191558	0	0.459934	0.218185	0.215594	0.224869	0.15605	0.371495	0.182114	0.185416	0.0839827	0.171296	0.0591641	0.119236	0.0261561	0.122826	0.0793099	0	0.240271	0.278326		0.45345	1	28	22	0.0534035
NM_173022	BC048403	1.99116	1.66775	2.54969	2.79213	2.74082	2.80528	3.14937	1.92593	2.48936	2.38358	3.27659	2.32374	2.45305	2.08596	3.02757	3.00115	1.89467	3.59326	2.07953	2.65575	2.61892	1.40837	2.78079	5.30591		1	1	22	9	0.369096
NM_001001179	BC048546	11.0062	7.57725	7.18437	12.7916	8.95056	6.41	5.3613	6.15363	7.36686	8.78116	10.8597	5.9618	5.20872	7.37534	8.1263	10.8164	6.65955	5.2358	6.43922	12.6594	6.70438	5.13379	6.79628	7.91059		1	1	20	4	1.33836
NM_177738	BC048671	0.13535	0.315878	0	0	0.251039	0	0	0	0.167271	0.145216	0.201195	0.392335	0	0.507949	0.218166	0.132781	0.115585	0	0.153666	0	0.0773012	0	0	0.44764		0.530758	1	28	26	0.127653
NM_178776	BC049715	0.0692243	0.129246	0.0619352	0	0	0	0.229801	0.0730345	0.0855495	0.519858	0	0	0.0607807	0	0.111603	0.0679069	0.354813	0.0592964	0.262091	0	0.0790889	0	0	0		0.277375	1	20	17	0.051235
NM_177567	BC049762	0.282686	0.263978	0.590283	0.133826	0.265003	0	0.104813	0.300894	0	0	0.279432	0.181801	0	0.406996	0.076206	0.461792	0	0.0808566	0.143739	0	0	0	0	0		0.45345	1	26	5	0.0151759
NM_001040700	BC051019
NR_045146	BC051226	2.40817	1.87414	2.15522	0.285043	2.73469	2.02911	0.447012	1.92664	1.61177	1.18258	1.33823	4.06395	2.39853	1.73639	1.86791	1.17994	2.07101	1.8089	2.60667	0.824189	1.9578	0.718092	0.918865	0.924432		1	1	26	3	0.571378
NM_207264	BC052040	4.54652	3.68298	2.70286	4.54392	2.89304	1.67393	0.702482	1.15429	2.1715	2.46545	2.76819	3.55296	3.99027	4.3274	4.07912	3.42099	2.60165	2.11723	1.54558	0.994218	1.96493	0.653369	2.78295	2.5043		9.32342e-07	0.000416124	26	1	1.28606
NM_201364	BC055324	0.0486812	0.0227102	0.0870746	0	0	0.187037	0	0.0505619	0.120354	0.0523251	0.290655	0.1179	0.0211203	0.103217	0.0390133	0	0.123571	0.103922	0.0181961	0.114275	0.0552546	0	0	0.0324218		1	1	26	17	0.0506803
NR_015455	BC064078	0	0.0937069	0.179601	0	0.188599	0	0	0	0	0	0	0	0.0888346	0	0	0	0.172584	0.0861379	0.153333	0	0	0	0	0		1	1	26	0	0.0628155
NR_033324	BC065397	0.30545	0.34605	0.292681	0.557021	0.377426	0.454711	0.669416	0.407538	0.53941	0.281442	0.358316	0.486207	0.340539	0.416062	0.419502	0.278676	0.295211	0.391165	0.244478	0.153649	0.198039	0.178097	0	0.494244		1	1	28	18	0.0688552
NM_001170858	BC068281	2.31818	1.81387	2.47047	2.74605	0.953198	1.52612	0.263205	3.15677	2.23336	2.24131	2.10678	2.89027	2.73563	2.19893	2.84774	2.78882	2.11624	2.42404	2.2274	1.04102	1.95428	2.36292	1.28682	3.16534		1	1	26	21	0.524482
NM_173416	BC068281	0.613231	0.243568	0.472655	0.10522	0.247645	0.60313	0.996656	0.0939917	2.59e-06	0.0907558	3.01e-06	0.0732144	0.15152	2.43e-06	0.13431	0.0844444	0.285654	0.218994	0.11752	2.74e-06	0.0725981	1.7352	0.60591	0.210831		1	1	28	8	0.270043
NM_145424	BC089597	42.1279	59.5281	36.267	24.5603	36.1941	30.9497	31.949	48.1159	27.204	33.0062	22.6454	35.7565	46.8745	36.3892	51.3036	38.0376	47.1365	69.7235	49.5176	28.559	33.2124	21.233	36.3871	23.4815		0.179365	0.821071	28	3	4.94649
NM_001037925	BC147527
NM_020486	Bcam	0.268479	0.612364	0.293482	0.0423172	0.653927	0	0.589359	1.36587	0.51624	0.448791	0.311526	0.260004	0.49251	0.3167	0.717711	0.527432	1.0108	0.611576	0.647726	0.350124	0.677723	1.096	1.19883	0.317604		1	1	20	14	0.211735
NM_001164090	Bcap29	4.73795	6.00032	7.04159	8.1872	5.71048	2.65098	6.43895	4.01765	5.6891	7.04917	7.8006	4.69898	5.05918	5.41369	4.86131	6.73702	6.26489	5.14167	4.70597	0.0878875	4.40832	5.42539	8.65621	5.40206		1	1	24	3	0.725515
NM_007530	Bcap29	0.301256	2.62e-05	2.62e-05	4.67e-05	3.13e-05	0.647996	4.22e-05	0.964685	1.4959	0.875473	5.01e-05	0.296996	0.983171	0.742598	0.244874	0.681221	2.58e-05	0.866431	1.16e-05	3.30332	2.83e-05	0.422563	4.19e-05	2.15663		1	1	26	21	0.61902
NM_012060	Bcap31	96.5469	104.975	72.832	64.4695	75.9813	82.1094	64.9551	77.7628	67.4688	68.6306	61.3364	76.5665	72.8442	76.006	74.4673	76.7245	90.1598	84.6486	76.4447	82.2109	74.9956	83.9392	89.3615	69.7135		1	1	26	6	6.55149
NM_001198839	Bcar1	10.6757	7.56531	19.9654	31.9534	24.7436	18.1409	19.8985	15.6978	14.4551	15.5604	18.8079	19.3707	8.07977	18.6726	24.3442	17.1104	17.5965	13.7311	12.1493	16.105	19.9417	11.6319	14.1931	18.413		0.896695	1	20	9	3.51241
NM_009954	Bcar1	0.000488754	2.65524	0.000401922	0.00070095	6.73275	0.000298961	1.99742	1.11254	0.00060446	0.000529538	0.000739858	0.945847	9.73903	3.18977	5.31764	2.11195	0.865892	0.812725	6.57046	3.77852	2.28797	0.000501529	1.23843	0.000664178		1	1	28	4	1.20856
NM_013867	Bcar3	21.3009	22.1191	14.0777	14.4112	12.7391	13.5029	10.0357	12.2437	12.6918	16.8989	10.2091	16.2637	15.9564	14.9824	13.7364	15.1735	19.6506	12.984	11.1688	10.3756	14.2099	11.78	13.7016	9.3392		0.0706327	0.444012	26	1	2.30842
NM_001164369	Bcas1	0	0	0	0	0.0217482	0	0	0	0	0	0.0356309	0.0695708	0	0.0252998	0.0191245	0	0	0	0	0	0	0	0	0		1	1	0	NA	0
NM_026602	Bcas2	29.5483	26.3232	37.5072	46.9756	31.9647	35.2306	35.6204	29.1993	49.4914	39.6363	58.9618	30.1876	27.0152	38.2952	29.1833	31.9062	23.8757	33.3426	29.9445	45.3527	31.2901	19.4565	43.7697	48.8085		1	1	26	16	5.80917
NM_001166642	Bcas3	0.000295566	0.000277567	0.00021703	0.000426851	0.000101298	0.000320474	0.000240127	0.000167605	0.000372341	0.000139965	0.000448901	0.000104809	9.41e-05	0.000309406	0.799588	0.00029646	0.560707	0.67476	0.825802	0.000349378	0.000340848	0.000300875	0.000331287	0.000399172		1	1	20	14	0.000110082
NM_001166643	Bcas3	3.07945	4.59701	6.29006	5.88937	8.04393	2.83133	5.04897	4.61536	2.35758	3.37484	3.14462	4.6208	5.3038	4.48111	7.77344	6.44929	7.0334	6.05839	5.65049	3.96426	3.98881	2.696	2.8527	3.62802		0.0007792	0.0260365	24	9	1.60728
NR_046194	Bcas3os2	0.27662	1.03381	0.9906	0.786352	0.528149	0	0.155271	0.149558	0.512583	0.887716	1.63377	1.19764	0.618518	1.36003	0.450016	0.406096	0.359781	0.238101	0.854837	2.92095	1.11745	1.55691	0.948357	1.44766		0.00390216	0.070267	20	3	0.476131
NM_001243053	Bcat2	8.52513	8.28583	3.59549	3.07102	4.58521	8.94e-06	2.72295	3.09776	2.56591	1.97133	1.51341	5.47072	5.77917	4.94108	5.31718	4.1632	6.11807	5.25006	3.82144	3.16223	4.07272	3.42724	2.48355	2.40461		0.0385934	0.301251	28	4	2.11332
NM_009737	Bcat2	0.000122238	0.000111665	0.000104259	0.000163793	0.000105658	1.15134	0.000122933	0.782433	0.000145746	0.826726	0.000172546	0.000114643	9.72e-05	0.801315	0.609468	0.000115841	0.637754	9.93e-05	0.562024	0.000136762	0.00012593	0.000122292	0.000131014	0.000160988		1	1	22	15	0.247505
NM_025392	Bccip	50.9998	53.8332	59.2369	71.2388	72.5795	70.0641	67.101	59.1891	59.0229	57.6736	60.4566	51.6433	55.9541	64.6213	57.5939	48.2055	58.5003	58.7177	62.0534	75.5829	65.3959	99.3424	81.8517	55.7205		0.0162831	0.173997	28	12	6.47406
NM_029236	Bcdin3d	0.972932	1.92986	1.08802	0.690471	1.57459	2.15977	0.604534	1.08742	1.12728	1.30519	0.452248	1.52825	1.65144	1.36675	1.66476	2.08837	1.81484	0.989076	1.01055	0.285451	0.97143	0.869497	2.02207	0.402655		1	1	22	7	0.477781
NM_009738	Bche	28.4639	26.8513	32.8297	38.4249	29.6741	46.3862	42.516	42.7792	44.1863	38.2497	46.2986	35.3701	28.9701	25.9	28.4978	31.998	26.9471	38.9594	31.2513	38.5618	40.078	44.3579	38.1338	35.9923		0.000322162	0.0153082	28	15	8.05989
NM_007533	Bckdha	54.8944	74.8393	53.9113	33.3552	64.6835	43.0518	34.0746	54.8773	21.6896	26.0106	19.3791	56.0278	76.2608	54.5977	82.4251	58.8922	97.4147	89.6214	102.052	34.9772	36.4733	44.5937	30.0879	20.2645		0.0385934	0.301251	28	6	9.06914
NM_001305935	Bckdhb	16.2087	10.7589	23.3974	28.4883	33.3721	20.1664	22.9306	29.9805	10.8301	18.2471	10.401	12.767	30.3907	21.7808	23.8129	22.0724	23.1711	44.6487	41.6149	31.1063	18.9368	13.0778	18.6789	8.16615		0.00814182	0.110536	26	9	7.16688
NM_199195	Bckdhb	42.1187	60.2691	39.7879	29.536	29.5552	35.9964	37.8471	34.8959	39.7008	34.2489	33.2907	39.0534	22.2341	21.6867	23.1148	39.1699	25.8505	40.608	22.3018	16.974	31.8002	44.8434	32.1581	40.5811		1	1	20	0	3.82564
NM_009739	Bckdk	2.92899	2.89494	2.70831	2.49979	4.36695	2.15291	2.69441	1.95968	1.47281	2.16103	1.4449	4.15991	4.13581	3.44763	3.64054	2.77997	3.59178	3.51855	2.82089	1.66063	2.95844	2.35563	2.7652	1.68608		0.66655	1	28	1	0.756852
NM_009740	Bcl10	4.52209	4.95224	4.47931	5.51437	5.2727	1.97698	3.61535	3.93825	3.00265	3.0111	4.01146	4.1603	4.32773	5.92348	5.01022	4.36735	4.37591	4.91899	4.45872	2.50018	4.24998	1.83113	3.26023	3.92455		0.00103343	0.0312707	26	4	0.943599
NM_009741	Bcl2	0.17979	0.158889	0.152308	0.134184	0.23148	0.299893	0.382682	0.176	0.362643	0.28496	0.325323	0.21103	0.114503	0.269806	0.0983942	0.0651077	0.0798133	0.14529	0.126792	0.188818	0.214342	0.250961	0.761239	0.240046		0.00302354	0.0594106	28	18	0.0878799
NM_009742	Bcl2a1a	0.107473	0.200754	0.0961906	0	0	0	0.359627	0.114936	0.13279	0.345344	0.636616	0.414379	0.0953313	0.11646	0	0	0.0925687	0.0923075	0	0.630541	0	0	0	0		0.386175	1	20	0	0.0950658
NM_007534	Bcl2a1b	0.793327	0.635142	1.31872	0.966078	0.321241	1.27836	0	0	0.840149	0.970886	0.335475	0.655224	0.704807	0.615008	0.275657	0.777085	0.293217	0.68166	0.0869215	0	1.17293	4.52029	0	0.893148		1	1	22	1	0.303455
NM_007536	Bcl2a1d	0.214946	0	0	0	0.303899	0	0.359627	0.114936	0.66395	0.23023	0.159154	0.103595	0	0.11646	0	0	0	0.184615	0	0	0.370444	0	0	0		1	1	26	14	0.141636
NM_001289716	Bcl2l1	1.52746	0.301637	0.816463	0.45903	1.14443	1.06584	1.75942	4.16054	0.343039	0.973405	8.41e-16	0.286721	2.63506	1.30471	0.954998	0.298021	3.09677	1.94858	2.20581	6.85e-16	0.319293	5.90651	5.53e-16	0.373213		1	1	24	15	0.620366
NM_001289717	Bcl2l1	0.000362239	0.000528059	0.000321518	0.000803325	2.20555	0.000622577	0.000613948	0.000254685	0.000240924	0.000355153	0.000848657	1.84645	1.07328	0.000434339	0.793542	0.000339341	0.706506	1.45968	0.000222827	0.000673722	0.000246359	0.000572617	0.000658785	0.000279652		1	1	20	6	0.249553
NM_009743	Bcl2l1	10.3974	8.21737	13.3726	11.5672	13.7939	4.92995	8.45664	16.059	9.33596	9.06742	11.3654	16.1153	11.7875	15.9775	12.2195	9.10891	13.1962	8.12912	13.3925	8.94135	14.9389	4.68391	9.32601	10.8762		1	1	20	6	1.91987
NM_001284410	Bcl2l11	1.88e-05	1.11e-08	0.16604	1.86e-09	0.00238925	0.00223863	0.000106525	5.62e-08	0.191231	0.00169205	0.00287688	0.155555	0.180894	2.84e-13	0.223357	1.93e-27	1.36e-14	1.46e-05	0.519452	0.00308943	5.21e-09	0	0.00213485	0.00391432		1	1	20	1	0.0571062
NM_001291016	Bcl2l11	0.195396	0.0306777	2.86e-14	0.0917369	0.140499	0.582609	0.735352	0.497427	2.1e-23	0.0655032	0.277006	3.18e-18	0.249966	0.208511	1.1e-63	0.210997	0.347145	0.250624	2.07e-09	0.951277	0.183529	0	0.377692	0.0792704		1	1	26	16	0.155861
NM_009754	Bcl2l11	5.81e-05	0.000167644	4.5e-05	1.24856	1.73e-10	0.711881	0.000141658	5.02e-05	2.52e-25	0.000112531	0.586649	0.000345037	0.281241	0.00181252	0.821131	0.995909	0.00111533	0.412086	8.93e-06	2.02e-13	0.914337	0	0.920375	7.86e-19		1	1	20	11	0.290964
NM_207680	Bcl2l11	0.585119	0.369486	0.304976	3.93e-10	0.596263	1.85e-12	0.435207	0.793697	0.000133245	4.19e-06	0.385086	0.185035	1.66e-05	2.17e-08	1.75e-10	2.2e-10	0.183194	0.333246	4.16e-08	0.481982	3.75e-10	0	8.67e-12	1.45e-25		1	1	28	10	0.176042
NM_207681	Bcl2l11	1.88e-06	0.198408	0.267272	0.000527284	7e-10	5.48e-05	0.58181	0.259511	0.543196	0.731675	0.000155255	0.643715	0.240447	0.533726	0.000302134	0.000371596	0.406468	0.322737	0.545152	7.98e-18	0.000424545	0	0.000111943	0.132408		1	1	26	18	0.243802
NM_029410	Bcl2l12	4.88934	4.08051	3.31417	1.36725	4.47714	2.22908	0.738515	3.0534	2.56337	1.82757	1.10053	4.22152	3.97286	1.98919	4.66083	1.67116	3.48426	2.0313	4.94334	1.13016	2.45624	3.1789	2.12242	2.05598		1	1	26	3	1.48586
NM_153516	Bcl2l13	4.68689	4.52832	5.4942	3.99334	6.094	4.64909	6.4148	6.04436	4.5769	4.97725	5.12172	5.45141	6.34948	4.8668	5.98587	5.73917	5.39871	6.65224	7.46989	5.75559	6.01115	7.44254	4.8997	4.49583		0.66655	1	24	13	0.382729
NM_025778	Bcl2l14	0.195369	0.0911506	0.291231	0.646701	0.17864	0.143331	0	0.0339161	0	0	0.145694	0.063057	0.169887	0.0691871	0.208982	0.223867	0.0275991	0.0556402	0.0487976	0	0	0	0.411215	0.0866312		0.00205884	0.0500083	22	7	0.0988032
NM_007537	Bcl2l2	3.92978	4.49792	5.50712	6.09083	6.15615	5.66333	7.38919	5.65154	5.90961	4.18111	4.86988	5.18194	5.24979	6.26391	6.58741	5.13514	5.13741	5.48159	6.3376	4.18453	5.72156	6.67586	6.49198	4.4279		1	1	26	11	0.871354
NM_033601	Bcl3	28.126	20.2938	20.0616	18.3875	25.9059	19.295	15.3137	21.4538	14.0348	17.4975	18.9562	32.0364	27.7574	29.4706	32.5749	17.453	17.1336	12.0045	23.531	22.3678	26.0179	7.61827	19.8931	29.6938		0.66655	1	22	3	3.35727
NM_009744	Bcl6	25.235	22.5054	14.2605	38.0385	14.4573	5.4227	37.265	21.8305	13.5468	29.4051	4.15443	35.3179	3.6373	29.0218	11.6425	9.50554	4.25323	12.9006	5.33975	17.9623	28.9216	1.96554	23.7247	13.6341		1	1	20	4	7.14177
NM_007528	Bcl6b	0.573295	0.362947	0.347903	0.522719	0.428531	0	0.515886	0.106187	0.177173	0.154077	0.0917188	0.198397	0.425951	0.368629	0.246006	0.181061	0.432749	0.402009	0.596287	0.432574	0.534208	0.58495	0.540941	0.163736		1	1	28	4	0.192244
NM_029850	Bcl7a	2.4543	2.87072	3.669	3.11719	3.64694	2.02701	1.98551	4.0625	1.42642	2.06763	2.27043	3.33698	3.12588	2.79166	4.76672	3.45556	3.14193	2.97029	2.50138	2.32176	2.65864	2.42932	2.86158	2.78388		0.0579707	0.39086	24	6	0.434781
NM_009745	Bcl7b	9.87355	8.17214	8.83191	8.55817	11.2066	7.50053	7.18128	10.0941	6.79213	9.97979	9.38453	11.6715	11.1854	11.4754	14.8262	7.41275	10.8582	9.89472	12.7989	10.4868	8.95138	7.20677	9.94546	11.923		1	1	28	26	1.16865
NM_009746	Bcl7c	12.8322	19.7853	5.96797	5.39449	5.99074	6.98428	5.24796	5.73111	3.23402	6.69795	5.13702	12.5493	11.6104	7.00111	8.86444	8.11186	11.3597	11.2208	8.86065	3.36832	9.18352	6.12564	5.60886	4.3442		0.179365	0.821071	28	3	1.52768
NM_029933	Bcl9	1.13397	0.942632	1.09434	1.09858	1.49637	1.35039	0.810224	1.02154	0.943823	0.845213	1.07389	1.71987	1.36892	1.60136	2.06595	1.0704	1.07996	0.60343	1.10379	0.698451	1.58989	1.27128	0.928944	1.13895		0.572065	1	20	8	0.28521
NM_030256	Bcl9l	4.0164	3.85528	5.65884	7.94845	10.1584	9.97442	10.9615	12.6123	7.08855	6.12453	9.78399	10.1784	12.3902	9.89648	13.8171	4.27739	8.02297	5.66367	10.316	6.71519	11.7657	8.82693	7.56819	11.8738		1	1	26	19	2.0502
NM_001025392	Bclaf1	5.04375	9.99542	10.8276	12.8408	12.9562	15.334	16.0721	10.1284	11.5096	9.05468	16.5352	4.58085	5.74174	8.27162	8.841	8.93204	6.99978	4.37941	6.24866	10.1489	8.46809	8.82045	13.2052	7.0285		1	1	26	11	3.59539
NM_001025393	Bclaf1	4.75699	5.63113	8.52669	6.31077	7.13268	9.63042	7.23666	5.98287	5.41469	4.83347	5.90987	4.82392	5.74859	6.88422	5.80827	6.44069	3.72686	5.40329	3.71633	6.24066	5.59594	4.24313	7.68337	8.30454		0.300743	1	20	9	0.94473
NM_153787	Bclaf1	4.94788	1.11325	3.01538	10.6407	2.28704	0.0017406	0.00118532	1.07471	3.19333	3.0734	2.7011	6.45293	5.81924	6.6279	3.6437	3.76701	1.82809	5.63639	2.33307	0.001302	1.47755	4.4205	0.0541387	9.06554		0.0473939	0.34375	28	26	1.8568
NM_021486	Bco1	2.22774	1.84773	3.45915	2.76519	3.30797	0.714685	1.56251	1.83417	0.846409	1.9616	0.697751	1.3483	2.47423	2.85863	3.25108	3.70769	3.25084	2.56395	1.92342	2.06992	3.09342	0.978905	1.84727	2.84072		0.0385934	0.301251	24	7	0.734551
NM_133217	Bco2	15.9474	13.0496	11.9125	11.5857	10.2335	7.75846	9.43517	9.35393	12.5204	14.648	11.0274	16.491	13.7239	15.5004	12.9387	14.2505	10.5518	11.6209	7.25367	5.38884	10.5587	16.0628	11.4267	12.2109		0.00043513	0.018371	26	25	2.55702
NM_001168321	Bcor	1.89974	1.97392	0.709198	0.883862	1.07198	1.82978	1.62876	2.9957	1.60497	1.10315	1.43307	2.32777	0.429949	1.65733	0.0168415	1.52227	0.958842	0.858131	1.03095	1.41797	2.8186	1.38523	1.52917	1.9748		1	1	26	17	0.476025
NM_029510	Bcor	0.858217	0.183567	0.738308	1.24611	0.000378944	0.528539	0.934563	1.72456	1.44697	1.89622	0.00233709	0.720329	0.773491	1.23388	2.06144	0.518562	1.33108	1.10842	0.602136	0.553378	0.698781	1.08669	0.000486112	0.679669		1	1	28	22	0.350422
NM_175044	Bcor	8.47e-16	0.000110486	0.00171937	0.0134745	9.35e-19	1.6e-29	1.9e-05	0.00519283	7.79e-05	0.000719199	0.10673	0.000140492	3.42e-05	0.000772949	3.2e-09	6.09e-12	9.6e-05	5.09e-06	0.000846941	0.25778	0.000526453	4.32e-28	2.34e-27	4.11e-16		0.896695	1	20	0	9.37291e-05
NM_175045	Bcor	0.000477732	3.64e-09	3.96e-21	9.96e-45	0.0666029	0.00392724	3.39e-05	2.52e-13	1.78e-06	2.43e-13	2.22e-24	2.38e-07	0.816105	9.21e-06	2.11e-09	0.000195717	8.03e-06	3.82e-05	7.33e-12	3e-08	3.34e-11	0.00377361	1.05673	0.00120845		1	1	26	3	0.000289866
NM_178782	Bcorl1	1.4651	1.30415	2.54026	3.17197	3.07237	2.31121	3.48513	4.44032	2.58548	2.91073	4.17869	2.84091	3.02701	3.39117	3.15851	2.29742	2.27423	1.2499	2.40725	2.57296	4.67518	2.94345	2.76321	3.747		0.77427	1	28	20	0.668124
NM_001081412	Bcr	4.53942	3.50284	5.93921	3.97504	5.1857	1.68079	3.64766	5.29767	4.86186	5.64699	4.83061	7.07856	7.36082	5.02702	6.92805	5.15058	6.55623	4.60409	4.38487	3.06925	6.19643	5.21736	4.83202	4.83114		1	1	26	20	1.16673
NM_001305652	Bcs1l	10.2029	9.11728	6.89855	4.7481	5.84063	2.97147	5.74657	5.3715	6.10366	6.04934	4.62228	7.74844	10.0296	2.65568	7.73528	9.29687	7.66434	6.77742	7.71378	6.37041	6.12923	9.83228	9.03968	3.64395		1	1	26	2	1.94129
NM_025784	Bcs1l	0.000120307	0.67023	1.00177	0.000174823	0.000107533	0.000124702	0.000132819	0.000120579	0.000152725	7.86e-05	0.000174552	0.478981	4.65e-05	4.42962	5.44e-05	0.000116073	0.976746	0.519305	0.879073	0.000136267	8.34e-05	0.000123282	0.000138005	0.96375		1	1	24	9	0.338599
NM_001122683	Bdh1	0.000128735	0.000287379	9.69e-05	0.00017245	4.4e-05	0.000192238	0.000142032	0.347133	0.000652076	0.894414	0.000470689	7.86e-05	1.72e-05	0.378502	2.47e-05	0.547967	0.263523	4.9e-05	0.188875	0.000177707	3.10659	4.07e-05	0.000204129	0.000449017		1	1	22	14	0.133352
NM_175177	Bdh1	66.2949	76.0468	74.2386	61.9555	82.7641	84.7593	49.4212	37.5707	37.9767	36.5791	37.6019	60.0595	60.5424	62.8729	71.4023	69.125	75.4967	72.1195	68.5772	54.2088	46.7764	44.2457	42.0873	47.2733		9.05964e-05	0.00677954	28	5	17.9438
NM_001172055	Bdh2	3.77771	7.61817	5.90283	4.5775	6.92754	8.78174	5.16365	6.60632	4.33382	2.22444	5.53029	3.74619	8.83829	4.67643	3.15002	3.52189	10.1572	9.94561	9.63233	8.16319	4.78521	0.000117439	1.75479	1.87409		0.0857325	0.503951	26	9	1.48343
NM_027208	Bdh2	6.75747	3.03865	3.5169	5.62112	1.43271	4.71e-05	1.77883	1.3246	3.80285	7.05248	1.86898	4.88899	1.4917	2.77761	7.72329	6.18935	4.95507	5.10458	3.60227	3.14176	2.17934	7.23174	5.88817	3.80372		1	1	26	2	1.47374
NM_009747	Bdkrb2	0	0	0.039591	0	0	0	0	0	0	0.0475337	0	0.171304	0.0772126	0	0.0711249	0	0	0	0.0332759	0	0	0	0	0		1	1	26	0	0.0279951
NM_001048142	Bdnf	0.756955	8.91e-10	0.22375	1.48e-09	0.677563	1.38e-09	1.01e-09	0.773948	0.932891	1.47408	1.04e-09	0.940894	0.481133	1.07e-09	0.6064	0.497018	0.947525	0.488668	0.388444	7.01e-10	2.75e-10	5.87e-10	5.98e-10	0.254627		1	1	28	24	0.340212
NM_001285420	Bdnf	0.156541	0.574171	0.309932	0.846393	0.0686517	0.572208	0.714799	0.772763	0.219639	0.000454999	1.22558	0.0374947	2.59e-06	0.61198	0.184756	0.0523548	8.28e-05	0.000285028	0.000116829	1.07269	2.13657	1.00857	1.24274	8.29e-06		1	1	24	17	0.356743
NM_001081061	Bdp1	1.74088	1.68124	3.6872	4.41431	3.49111	3.94365	6.83149	4.849	5.74764	4.23715	6.87977	2.71449	2.53558	2.91786	3.5755	3.05353	2.45166	3.08005	2.92512	3.58199	4.47515	4.32428	4.77083	6.07321		0.00814182	0.110536	28	16	1.63583
NM_019584	Becn1	25.6549	28.8618	31.3228	22.5	31.1767	29.2092	23.6984	26.9027	21.3329	22.2036	25.9468	26.1559	23.9209	25.2193	27.1279	27.1327	28.7299	27.5357	32.4822	28.3837	26.6796	25.3808	21.3767	23.6623		0.0252806	0.232388	28	8	2.15901
NM_199028	Bend3	0.89497	0.877163	0.921874	1.20489	0.708744	1.35023	1.23872	1.04251	0.952341	0.64572	0.744958	1.07638	1.32253	1.40041	1.75834	1.39183	1.24268	1.3724	1.08847	1.10367	1.10373	1.37521	1.28882	0.967754		0.896695	1	20	11	0.226284
NM_001164806	Bend4	0.0171493	0.0399939	0.0843427	0	0.0388305	0	0.18741	0.115148	0	0.0830036	0.21791	0.0415734	0.037048	0.0181061	0.0480043	0.0337142	0.0723101	0.0511967	0.0638151	0.150971	0.106812	0.131196	0.0591285	0.114501		0.72041	1	26	15	0.0304125
NM_026279	Bend5	0	0.0751641	0.0359234	0.114243	0	0	0.0441959	0	0.14938	0.0431406	0	0.078087	0.175617	0	0.0646551	0.0394376	0.0341132	0.0343539	0.0907712	0	0.0915894	0	0	0		1	1	26	2	0.0319974
NM_177235	Bend6	0.220171	0.117395	0.0562627	0.446194	0.0287471	0	0.207204	0	0.038879	0.168986	0.187665	0.121829	0.0273427	0.133625	0.151379	0.0308934	0.0266533	0.0806129	0.0942429	0	0	0	0.0722246	0.0418484		0.77427	1	28	0	0.0157437
NM_001190400	Bend7	0.913744	1.80787	2.45031	3.82879	0.000453842	6.59614	2.91267	2.59037	2.21403	1.54454	2.69198	0.934057	2.93294	2.59129	2.10067	1.89758	3.04438	0.899753	1.2328	5.29429	2.00418	2.01882	4.40679	0.000338778		1	1	26	12	0.739513
NM_178663	Bend7	0.904562	0.889754	1.38768	0.427688	3.37052	0.00117493	1.80642	1.53718	0.394124	1.52469	1.32778	1.74408	0.580715	1.0275	2.38379	2.42612	1.28927	3.35165	3.00006	0.000720505	1.93423	0.319377	0.336617	3.58625		1	1	22	11	0.684063
NM_009748	Bet1	80.4582	61.8961	51.1533	72.3606	55.9204	95.4513	70.3287	59.4713	97.9757	91.1467	112.945	75.1707	57.1007	77.3108	45.657	51.6696	43.9216	40.8413	42.3816	86.0679	85.6293	137.861	110.056	83.6425		0.00390216	0.070267	24	20	21.9323
NM_018742	Bet1l	7.45066	6.99881	7.83337	5.62967	10.4175	6.95461	7.4095	9.01964	4.00645	5.97422	3.31429	7.11379	10.7305	6.8646	12.5627	5.17676	9.54588	10.9662	18.973	8.8578	5.95154	3.06273	5.43966	5.71369		0.896695	1	24	10	2.13111
NM_009052	Bex1	0	0.180333	0.172817	0	0.996603	1.40852	0.107451	0	0.119306	0	0	0.0931304	0.170791	0.104324	0.15622	0.37852	0.0829678	0	0.147385	1.24629	0.443028	0	0	0		1	1	26	8	0.112694
NM_009749	Bex2	0	0.0856839	0.246343	0	0	0	0.102013	0	0	0	0	0	0.324205	0.198035	0.14837	0.359781	0.157533	0.314895	0.139871	0	0	0	0	0		0.23391	1	28	4	0.0605877
NM_212457	Bex4	0	0.616218	0.590513	2.34319	0.51875	0	2.45427	0.823904	1.90206	1.17766	0.325597	0.741833	0.878423	0.596172	0.178224	0.646327	0.0947618	0.377841	0.758272	1.29025	2.5277	3.03606	0	1.15604		0.23391	1	28	15	0.120852
NM_001177552	Bfar	8.55762	12.1727	3.86786	8.05227	4.7933	10.6766	9.10704	0.365578	1.50077	7.77752	2.90795	4.38863	3.08855	3.27663	4.45544	3.93133	5.42506	4.67024	0.000206723	0.000522632	3.4114	10.2046	0.00306779	6.45526		1	1	28	8	3.73422
NM_025976	Bfar	12.4218	10.1099	20.266	13.8512	18.2606	14.75	11.2018	15.6685	13.9751	8.7639	12.1651	14.1178	13.7014	15.2744	16.8866	20.0174	14.3162	23.4261	20.3905	19.4226	13.2588	5.44223	15.1375	10.6734		0.149943	0.730827	26	9	1.35043
NM_009751	Bfsp1	0.0556442	0.0230884	0	0	0.022309	0	0	0	0	0	0.17362	0	0.101161	0	0	0.0544337	0.020621	0	0	0	0.0286103	0	0	0		1	1	26	1	0.016326
NM_001305448	Bglap3	3.03e-05	2.25e-17	0.34276	1.04e-58	0	0	3.21e-05	0	5.38e-63	0	0	7.75e-54	5.6e-10	2.98e-05	9.76e-48	3.04e-05	9.91e-16	0.166816	0.555256	0	3.53e-05	0	0	8.63e-53		0.77427	1	28	5	1.59099e-17
NM_001305450	Bglap3	4.35e-18	5.14e-05	8.96e-20	0.518037	0	0	0	0	0.6033	0	0	0.232437	2.07e-06	0	0.0970723	4.28e-19	0.154277	0.044214	2.49e-10	0	0	0	0	0.315725		1	1	24	5	3.63453e-05
NM_031368	Bglap3	0.260865	0.796678	2.62e-20	0.00896411	0	0	0	0.130976	0.00766529	0	0	0.00563356	0.650972	0.530159	0.0032692	0.656538	0.0038152	0.00466074	1.16658	0	0	0	0	0.00846113		0.572065	1	28	0	0.0980342
NM_007542	Bgn	44.7196	63.3905	48.9264	78.6255	68.3487	68.5876	100.417	106.475	111.709	112.14	113.912	104.584	79.9444	81.3889	55.7876	47.6775	56.1768	66.8457	63.0974	106.492	121.757	76.7311	102.142	99.4546		0.000584053	0.0216907	26	19	30.4653
NM_010800	Bhlha15	0.160441	0.0187108	0.107612	0.0568888	0.310195	0	0.285585	0	0.0495832	0.0431203	0	0.213769	0.15644	0.0637117	0.0963798	0	0.135629	0.0684793	0.074871	0.164775	0.0454978	0	0	0.0267317		1	1	26	3	0.0783883
NM_001098222	Bhlhb9	0.536678	0.736288	1.39811	0.761834	0.00128588	0.533413	1.41923	0.925088	0.881733	0.98374	0.83816	0.690911	0.984554	0.649595	0.000894792	1.27071	0.597507	1.1409	1.68411	1.07456	0.609156	0.41972	0.847909	0.31007		1	1	20	16	0.239218
NM_198161	Bhlhb9	0.018031	0.016556	0.000164268	0.0249937	1.34999	0.0202922	0.0186002	0.018019	0.0221695	0.019026	0.0273903	0.0174344	0.000310073	0.0188222	1.08639	0.0174547	3.37e-05	0.000406943	0.0128936	0.0204758	0.0205352	0.0176719	0.0208311	0.0256806		1	1	26	15	0.00444558
NM_011498	Bhlhe40	18.4206	28.8555	27.9024	30.9802	31.0984	41.1425	32.1825	42.123	29.4648	24.331	27.4323	21.3153	14.7385	14.0215	52.6465	31.3435	41.8356	46.3893	53.6339	43.9328	33.6811	45.8229	30.6563	19.6827		0.000322162	0.0153082	26	12	7.80943
NM_024469	Bhlhe41	8.59e-06	0.4371	2.4538	5.43146	2.41233	0.799924	0.837407	0.212565	0.565108	0.257968	0.666074	0.299072	0.0790979	0.4709	2.92722	1.8542	1.1866	0.575316	0.706782	1.01293	0.271754	0.431316	0.617274	0.625393		0.0385934	0.301251	24	7	0.352722
NM_016668	Bhmt	2372.5	2922.01	2411.7	2025.51	2463	788.951	1367.34	2675.89	1966.73	3037.45	1622.08	2670.27	3783.59	1595.17	1800.69	1913.66	1016.97	1328.1	1415.27	1240.73	1475.8	2269.83	2610.82	1904.74		0.103671	0.570239	22	3	431.37
NM_022884	Bhmt2	130.021	114.578	129.015	114.702	152.123	88.5344	145.759	168.231	128.736	153.665	101.374	166.01	189.495	147.531	133.53	102.08	120.254	133.273	151.277	113.176	145.273	130.369	163.032	110.382		1	1	26	19	22.0483
NM_031397	Bicc1	0.182254	0.446364	0.590853	0.4847	1.328	0	1.29838	0.922316	1.35177	0.90608	1.15635	0.772522	0.849664	0.796679	0.803164	0.895317	0.616633	0.50573	0.868187	0.8824	2.68862	1.16231	0.470997	0.698118		0.213814	0.919962	26	16	0.297961
NM_001112796	Bicd1	0	0.0253138	0.0305943	0	0	0	0.0837552	0.12293	0.02479	0.0824416	0.0193437	0.0674797	0.0173263	0.0060439	0.0160347	0.012722	0.0169042	0.0352293	0.00963734	0.0151721	0.0707611	0.171914	0	0.026794		0.572065	1	24	19	0.0225294
NM_001039179	Bicd2	0.219342	0.340903	0.196123	3.55e-55	0.291093	0.343984	0.250102	0.512641	0.180531	0.0779201	4.14e-32	0.245918	0.132207	0.269419	0.456585	1.95e-62	0.541822	0.217759	0.373349	0.129059	0.0826268	0.643208	3.32e-59	0.244367		1	1	20	14	0.113462
NM_001039180	Bicd2	4.0583	4.36243	3.91612	1.88471	3.48493	3.65927	2.27645	4.11945	3.33225	3.94703	2.37442	3.50146	1.10256	2.84896	3.20375	3.7234	2.80464	3.4197	2.93873	2.6142	3.34616	3.40502	2.91368	3.38291		1	1	26	6	0.462476
NM_029791	Bicd2	0.000262685	0.000249711	0.000235896	0.00038062	0.000234638	0.000285641	1.16926	0.178551	0.000324069	0.000284087	0.980317	0.000259205	2.0335	0.000276272	0.585968	0.000258212	0.000221862	0.000224339	0.595253	0.000315218	0.000299052	0.000268022	0.000304237	0.000357879		1	1	26	19	0.126069
NM_007544	Bid	7.37424	8.8011	7.08193	7.65417	6.15486	6.2048	4.65193	7.25207	6.76421	6.29542	6.13232	6.61166	7.60615	7.39294	9.75383	8.38461	9.75043	10.4501	8.50715	8.0171	7.90206	9.66702	6.59293	5.51896		0.179365	0.821071	28	6	0.520713
NM_007546	Bik	0.955322	1.62185	0.310862	0.493305	0.568189	0.971654	1.92908	0.460998	0.321954	0	0.257724	2.09543	2.52821	1.49752	1.96473	1.02174	1.41496	2.01107	0.859276	0.407652	1.39273	0.79884	0.0994716	0.343636		1	1	28	1	0.570586
NM_001083334	Bin1	3.1808	3.79789	2.917	1.94086	3.00423	1.80753	2.59258	2.35258	1.7756	2.53554	1.63211	2.45042	3.42171	3.59886	3.81483	2.92237	5.27797	3.74083	3.664	2.24796	1.90493	4.39859	1.9632	1.91041		0.300743	1	28	4	0.751881
NM_001270537	Bin2	0.664864	0.72383	0.627718	1.04808	0.94733	0.407015	1.46163	0.693577	0.867466	0.833293	0.770942	1.53749	1.22194	1.29647	0.741245	0.290184	0.940106	0.599793	0.74822	1.12714	1.97407	1.65894	2.03512	0.73653		0.77427	1	0	NA	0
NM_021328	Bin3	4.12017	6.88908	3.64705	2.61857	3.23132	1.61086	3.21191	4.12761	2.38715	2.44303	2.68583	4.27767	5.61336	3.3376	5.37858	5.14091	6.74472	5.83459	5.70905	1.91409	2.88191	5.17022	2.06856	2.67898		0.103671	0.570239	28	4	0.679685
NM_001291503	Birc2	0.000524305	0.000997068	0.000542546	8.0842	0.000525288	0.00114923	0.83118	2.5975	0.000382984	1.00199	0.00159708	1.2343	0.000421632	0.000508167	5.87428	0.000230986	1.61437	1.08862	2.90727	6.16848	1.75632	6.7895	0.000243647	0.00145474		1	1	22	12	0.769411
NM_007465	Birc2	7.02072	6.31363	8.18311	0.445701	7.67608	6.33453	8.05105	5.67841	8.83546	7.41588	7.11331	6.69582	5.44692	6.65493	1.28953	6.69132	4.21061	6.02425	3.53998	0.00669924	6.23251	0.00018382	7.096	6.06805		1	1	22	1	0.788417
NM_007464	Birc3	5.70773	7.63476	5.55641	6.98559	6.6084	3.57737	5.40035	5.1167	9.24091	8.46919	6.59647	7.75541	7.86905	4.9276	6.47751	6.20281	7.01045	6.10344	5.17448	5.60245	6.70867	9.99952	3.39353	4.57443		1	1	26	23	1.55493
NM_001012273	Birc5	0.217279	0.411635	0.266359	0.351877	0.346263	0.382833	0.503212	0.58337	0.447926	0.191126	2.99e-08	0.047006	0.0762539	0.0217514	0.207498	0.162931	0.193674	0.245239	0.0508523	0.290269	0.225403	0	6.02e-08	3.45e-08		0.300743	1	24	11	0.124176
NM_009689	Birc5	0.537275	0.743618	0.636326	0.109351	0.349385	0	0.987657	0.764568	0.243743	1.19716	0.496794	1.02084	0.495401	0	0.29648	1.22465	0.99284	1.57942	1.63426	0.486924	1.56408	0	0.191712	0.441687		0.196589	0.895163	20	17	0.291608
NM_007566	Birc6	6.00324	6.34002	7.99275	7.55619	6.25734	6.44796	9.62	9.11871	8.79847	9.71693	8.61424	8.04093	6.6696	7.14551	7.78952	8.60731	7.2975	5.61012	4.8905	5.3688	8.67718	8.49448	7.43535	8.58064		0.66655	1	28	21	0.878425
NM_144558	Bivm	5.05682	4.0961	6.90614	6.08795	5.42019	5.15642	6.50471	6.48333	7.31722	5.56285	7.08315	5.28009	4.95987	5.9561	5.3216	7.22212	4.90394	6.20716	5.47258	7.24665	6.00245	7.3593	6.25923	5.04252		0.417449	1	26	16	0.766871
NM_016916	Blcap	22.5473	17.7778	15.4768	12.0016	12.6698	9.70119	10.1784	16.1801	17.4134	18.3277	17.7748	24.5701	20.5922	15.8681	14.6719	15.449	13.1326	11.7396	14.4164	15.3035	18.5977	17.5548	20.8672	19.0587		8.8892e-08	9.65986e-05	24	23	3.92886
NM_007549	Blk	0.0289482	0.0270107	0	0	0	0	0	0	0	0	0	0	0	0	0.0232131	0	0.073553	0	0.021669	0	0.0328792	0	0	0		1	1	0	NA	0
NM_001042527	Blm	0.722212	0.659722	0.780417	0.405387	0.409854	0.329385	0.378688	0.218092	0.68822	0.388264	0.674327	0.32083	0.755406	0.413726	0.505845	0.872437	0.800502	0.359512	0.30288	0.0176115	0.119344	1.15126	1.17556	0.582037		0.572065	1	26	1	0.202277
NM_178645	Blmh	11.5759	9.57584	19.2588	15.7281	17.3014	11.7569	15.155	13.2253	14.0447	15.5571	15.4915	16.1791	17.7589	16.5404	16.0456	15.2103	13.1198	16.0727	13.8612	13.8374	14.9899	19.3266	17.1137	16.6639		0.179365	0.821071	20	6	1.37513
NM_008528	Blnk	0.450418	0.549625	1.79739	0.639003	1.64877	0	0.342598	0.180575	0.428269	0.335023	0.258327	0.503161	0.66319	0.368298	0.889723	1.08888	1.35149	0.35528	1.27289	0.284654	0.748317	0.141458	0.238647	0.506829		0.0473939	0.34375	26	5	0.205979
NM_015740	Bloc1s1	59.5692	86.6947	46.3224	37.7994	49.682	36.9512	29.8833	46.3706	35.4657	33.9038	27.548	43.1366	61.1035	35.8429	53.8096	46.1952	55.2212	62.5025	75.5557	31.3841	22.1555	40.3735	15.6668	27.8291		0.0579707	0.39086	28	4	10.0524
NM_028607	Bloc1s2	7.29931	11.3026	10.0876	6.29851	9.00139	1.6568	4.72582	5.30732	6.39359	5.05046	6.5771	5.43771	5.55071	6.98053	8.59121	8.24168	8.64635	8.40305	6.12779	8.6738	6.56723	3.11666	10.5801	4.38329		0.254007	1	28	4	1.81973
NM_177692	Bloc1s3	1.64602	1.79832	1.90323	1.53796	1.62011	1.15132	1.67802	2.59951	0.645099	1.94055	0.77785	2.64217	2.02886	1.36759	2.35352	2.01048	2.65851	1.47573	1.47724	1.22508	1.27885	1.43441	0.875455	0.853475		0.489451	1	28	4	0.0425466
NM_133724	Bloc1s4	5.71554	4.23497	6.00936	3.34521	6.96968	10.262	7.15689	5.38893	6.11715	5.75497	4.20774	4.95578	5.67545	5.92524	5.83437	5.37741	4.11842	5.59841	6.05008	8.98961	4.77249	8.1843	5.9462	6.94713		1	1	26	14	1.0748
NM_139063	Bloc1s5	13.5805	14.3114	12.6334	9.842	10.4694	7.37801	6.25288	8.55822	11.8275	10.9061	13.014	13.0614	14.424	12.6383	13.5261	13.0881	12.1012	11.5748	11.7411	7.30727	10.2231	12.0296	10.8377	11.1011		3.32009e-06	0.00088279	28	27	2.72017
NM_019788	Bloc1s6	5.83603	6.17455	7.01268	8.61865	6.56883	6.42016	7.07372	6.30209	9.7431	9.16306	11.3501	7.307	5.64922	7.53921	5.54184	5.45849	4.79787	5.03323	4.35749	6.68514	6.48344	10.8247	7.99399	11.4679		0.0103049	0.128395	28	20	0.686162
NR_131196	Bloodlinc	0	0	0	0	0	0	0	0	0	0	0	0.128055	0.118835	0.580673	0.108154	0	0	0.228968	0	0	0	0	0	0		1	1	0	NA	0
NM_026678	Blvra	7.50326	6.25388	6.53324	5.70591	6.02473	5.51288	3.038	5.57941	3.56012	5.03152	3.18691	5.95547	7.52476	7.18205	7.12634	6.44089	8.23714	7.74582	7.90862	3.77376	4.5909	3.21643	3.60951	2.4818		0.0162831	0.173997	28	5	1.09445
NM_001290525	Blvrb	131.972	120.352	68.3739	84.898	104.376	119.381	72.5088	110.425	64.7518	72.0458	43.0785	120.191	116.64	106.315	119.199	104.6	112.49	93.0151	115.816	92.2117	92.9519	93.5183	85.3435	59.3087		0.896695	1	28	3	12.4019
NM_144923	Blvrb	37.4955	57.1564	37.0995	8.40802	37.4005	55.0624	38.7525	48.9982	13.1139	20.6457	33.4961	32.5921	53.1992	56.9318	53.8265	30.5885	73.4481	57.6938	75.5301	54.3339	36.1867	45.3186	31.3325	14.844		0.489451	1	28	5	4.28804
NM_001160208	Blzf1	3.30321	3.40838	4.64306	3.52178	3.72458	3.00615	2.00541	1.77105	4.12229	0.944341	4.82164	3.98822	2.28199	0.0126163	4.50636	4.37308	0.365867	3.09763	2.85346	4.41374	3.60027	2.67282	5.27789	3.86888		1	1	26	1	0.775739
NM_001160209	Blzf1	1.55673	0.728704	0.000288432	0.000461511	0.000291207	2.75e-11	3.27878	1.60477	0.000401485	2.41368	0.000490889	0.000312109	1.34375	3.45508	0.550589	0.000320634	3.12785	0.666015	1.72582	0.000383105	0.000370418	3.01e-11	0.000373828	3.10802		1	1	20	18	0.708258
NM_025505	Blzf1	1.12e-11	3.41e-06	0.146741	3.54e-23	6.36e-20	0.00616849	5.13e-18	0.225217	5.35e-23	7.3e-11	1.41e-23	2.12e-17	4.25e-09	1.5e-44	0.142404	0.747332	0.179593	0.352291	3.54e-11	1.93e-12	1.35e-10	0.00576836	4.83e-09	1.11e-08		1	1	20	11	0.0547092
NM_138313	Bmf	0.492649	0.905267	2.12267	2.75232	2.20948	0.392197	1.2415	2.25644	0.498288	0.850786	0.334551	0.998468	1.25341	1.31037	1.32638	1.02699	2.49606	1.5924	0.901563	0.508156	0.812225	2.01038	0.445968	0.0199149		0.0579707	0.39086	26	8	0.529518
NM_007552	Bmi1	8.02088	7.44685	11.5952	11.5141	10.2533	15.834	12.3671	11.3245	15.4745	12.5369	16.1644	8.52718	7.79437	9.29626	9.23047	10.5977	7.65176	10.7187	7.47024	12.4306	9.71575	10.3091	13.9997	14.507		0.300743	1	28	18	2.80043
NM_009755	Bmp1	10.5364	8.70287	9.61237	9.36165	9.81362	8.65831	9.20347	16.4083	9.94406	13.5011	8.27438	19.4717	19.0484	13.3619	12.715	12.4825	15.4604	12.478	16.8086	7.13734	11.4679	10.9238	14.1844	5.07457		1	1	28	22	3.03888
NR_033241	Bmp1	11.3798	12.9968	6.02572	3.03464	8.26167	7.11038	6.88422	16.0995	6.03458	7.07098	4.68592	14.4889	13.4127	8.32915	7.91897	5.63989	7.63065	6.80674	7.31046	5.65143	11.2575	9.13172	6.38212	8.507		1	1	26	24	3.17886
NM_009756	Bmp10	0	0.163406	0.365433	1.4908	0.269564	3.17133	2.31938	0.490654	1.00969	0.939491	1.3023	0.394907	0.459805	0.81142	0.5167	0.229059	0.298404	0.449527	0.572643	1.09574	0.33282	1.90711	0.535361	0.773113		0.3549	1	28	17	0.523348
NM_007553	Bmp2	4.49504	4.46841	4.23055	4.23166	5.66038	4.64766	8.85779	8.08058	7.64346	6.66838	4.86585	5.15473	5.73272	4.73869	3.47438	3.16313	4.04843	6.63522	5.68586	5.87499	4.96492	5.26726	4.37439	4.02949		0.0252806	0.232388	22	17	1.204
NM_080708	Bmp2k	1.02006	0.796211	1.59162	2.12548	1.13209	1.2061	1.33135	1.79674	1.56987	1.3993	1.64907	1.40279	1.26883	1.61622	1.84017	1.53461	1.7211	1.40294	1.5811	1.01405	1.95719	1.73068	0.813394	1.48679		1	1	26	18	0.191414
NM_173404	Bmp3	0	0	0	0	0	0	0	0	0	0	0	0	0	0	0	0.0222686	0	0	0	0.425644	0	0	0	0		1	1	0	NA	0
NM_007554	Bmp4	1.46527	1.70916	1.90036	0.883506	4.56275	2.13916	0.362367	1.33734	0.724465	0.983834	0.983052	1.52482	1.84951	1.75317	0.764497	0.899344	1.89564	1.03312	1.29159	1.37579	2.66578	0	0.756877	0.876578		1	1	26	5	0.612125
NM_007555	Bmp5	1.01864	1.34648	2.25229	2.56884	1.26561	2.45676	5.58849	3.76693	5.77116	4.95659	5.53073	3.97372	2.70353	2.5824	2.38223	2.00125	1.7492	3.67357	3.15531	5.01478	4.53102	4.10046	4.02897	2.9003		0.0007792	0.0260365	26	18	2.08956
NM_007556	Bmp6	0.506445	0.778324	0.559532	0.845206	0.625828	0.818909	0.915542	1.61202	0.846969	1.50463	0.977769	0.894368	0.957799	0.695797	0.860091	0.526724	0.85802	1.2724	1.71749	0.454549	1.31978	1.00332	2.22342	0.317179		0.66655	1	22	17	0.27231
NM_007557	Bmp7	1.14267	0.746246	1.37954	0.972384	1.26439	2.35861	1.8354	1.54004	0.894618	0.962309	0.824794	0.756673	1.30366	0.584693	1.73872	1.62807	1.81884	1.43053	2.26028	1.56473	0.885578	0.971552	0.984493	1.1425		0.00501074	0.082448	20	13	0.479371
NM_028472	Bmper	0	0.0342035	0.131144	0	0.0999995	0.200861	0.0802891	0.0949973	0	0.0788317	0	0.0710583	0	0	0.0587159	0.0540378	0.0309807	0.0469382	0.0410403	0	0.0207878	0.243132	0.168467	0		1	1	26	10	0.056773
NM_009758	Bmpr1a	9.11798	6.27128	10.9799	14.3533	10.7514	12.0041	14.0875	14.8286	18.218	15.8342	15.6307	10.3471	9.03726	11.7574	9.35337	11.0693	8.41546	9.95163	9.26045	12.3216	14.6942	16.0441	12.8553	15.8669		0.000322162	0.0153082	28	17	2.88302
NM_007561	Bmpr2	4.71935	3.76524	8.33091	12.8822	7.39829	9.06645	16.6031	11.7682	16.1916	14.613	17.0307	7.66373	7.08208	7.52705	7.288	7.45048	6.20816	7.06143	6.05375	9.1824	10.25	9.70177	11.746	13.8307		0.00501074	0.082448	28	18	4.19795
NM_194339	Bms1	11.1491	8.69542	13.6169	16.0413	11.2748	16.8513	17.286	11.3126	15.4029	14.4584	17.259	13.2841	10.9284	11.9827	12.3066	10.7814	9.78623	8.79666	10.1136	13.4471	15.6298	13.5207	16.0255	17.2224		0.149943	0.730827	28	18	2.41845
NM_009759	Bmx	0.0235229	0.0438942	0.126223	0	0.0214314	0	0	0.0244248	0	0.101138	0	0.0683673	0	0	0.0376987	0.115553	0.0198998	0.04017	0.105485	0	0	0	0	0		1	1	26	25	0.0310379
NM_023326	Bmyc	5.41022	5.9882	4.03494	3.98458	4.33098	3.48915	2.00846	2.77859	2.97109	3.54241	4.00869	4.05787	9.22451	3.14235	5.67628	1.37453	7.75434	5.9345	3.98049	3.76205	4.1396	6.04335	1.6056	2.37359		1	1	26	4	1.21741
NM_007562	Bnc1	0.0148289	0	0.0530434	0	0	0	0.08113	0.0921072	0.274975	0.111617	0.0443089	0.0574954	0.012835	0.0784083	0.0830852	0.0582927	0.0375653	0.0253079	0.0110557	0	0.134464	0	0	0		1	1	26	18	0.0560539
NM_172870	Bnc2	0	0	0	0	0	0	0	0.0438272	0.0131035	0	0.0316842	0	0	0	0	0.0416726	0.00894236	0	0	0	0.03602	0.194621	0.0121808	0		1	1	22	19	0.0063232
NM_172149	Bnip1	11.063	14.2953	10.2918	7.38493	9.53372	4.57122	4.62497	4.48965	6.88113	6.28697	4.78937	9.1289	10.4324	7.47405	8.7453	11.1385	10.1479	10.8602	9.71994	1.46163	7.70547	10.4794	6.71717	6.87549		0.0579707	0.39086	28	3	3.11809
NM_001008238	Bnip2	5.48765	5.84393	6.88853	16.7186	7.94721	11.5415	16.0559	11.9034	15.7069	11.9906	18.3345	8.14235	6.52513	7.80216	6.75504	6.88681	6.00879	7.89578	7.62969	17.2675	14.079	12.4568	12.9707	13.6597		0.00501074	0.082448	28	17	4.28469
NM_016787	Bnip2	1.41359	1.50271	1.89514	1.77285	2.29587	6.79435	3.57401	1.37211	3.29834	3.09547	1.28033	1.87748	0.661025	1.83837	1.04171	1.33428	1.49935	1.44059	1.28411	1.06974	1.77015	4.11471	2.10462	1.67975		1	1	26	14	1.0586
NM_009760	Bnip3	128.792	157.267	173.915	163.492	152.864	327.293	247.696	276.944	268.961	183.805	199.51	105.513	76.8706	106.66	135.907	171.337	190.469	313.622	239.85	298.801	160.898	149.588	152.346	158.702		0.0007792	0.0260365	24	13	61.446
NM_009761	Bnip3l	29.957	27.3207	35.8897	54.1451	46.3936	56.1086	60.6254	51.0961	50.0386	39.237	54.2038	36.2925	31.8572	40.7188	36.9746	35.1365	35.8673	40.6647	44.2692	66.0357	45.138	40.3493	33.9598	41.5416		0.00640261	0.0953108	26	14	10.0735
NM_134253	Bnipl	0	0	0	0	1.71e-05	0	0	0.301994	0	0	0	0	0	0	1.4e-05	0	0	0	0	0	0	0	0	0		1	1	0	NA	0
NM_172506	Boc	0.0156487	0	0.0279881	0	0.0568512	0.0856664	0.0171259	0.113431	0.019345	0.0336523	0	0.0151677	0.0270949	0	0.0501072	0.0307567	0.0528652	0	0.0116695	0	0.0177392	0	0	0		0.77427	1	22	11	0.0164041
NM_001024919	Bod1	12.3273	12.5196	15.4486	8.32353	12.4724	12.8132	12.0412	11.228	9.26226	10.1436	11.1541	11.2904	11.256	13.5776	13.2818	14.0708	14.844	16.6357	19.6947	12.7465	8.29573	12.5885	10.0906	10.8709		0.00814182	0.110536	28	5	1.07678
NM_001081422	Bod1l	3.03657	2.32952	5.16647	5.80776	3.84589	4.0795	7.76291	5.59955	6.26995	6.11143	7.28561	4.22744	4.17495	5.57515	4.22441	4.60694	3.24682	3.24667	3.01774	4.18972	5.55979	5.6706	5.61535	6.00293		0.0473939	0.34375	28	18	1.23742
NM_016778	Bok	0.424057	1.38527	0.33193	0.827482	0.293203	0	0.350752	0.667288	0	0.341437	0.236713	0.358835	1.76101	1.18897	0.554302	0.936477	0.857375	0.680302	0.878936	0.311046	0.483336	1.02844	0.364812	0.210858		1	1	28	1	0.378514
NM_026975	Bola1	12.8955	17.3372	8.84613	7.1923	10.393	19.7556	7.95286	7.51045	3.12685	5.80578	4.63455	10.4471	13.0879	12.3189	13.008	8.96976	15.5107	12.9509	17.3213	9.05022	6.93685	4.93106	7.58092	3.95298		0.0313002	0.264923	28	4	3.08726
NM_175103	Bola2	42.9675	40.6689	28.9239	15.3196	24.4479	33.0022	20.0529	27.4068	19.4041	24.0784	13.1161	26.5039	45.1877	52.3319	35.5994	36.0864	34.0327	33.2858	48.2298	28.0467	26.1367	40.6585	20.9768	20.2818		0.3549	1	28	4	8.61645
NM_175277	Bola3	323.57	309.732	255.385	240.487	252.365	208.451	251.643	253.964	363.555	358.695	280.008	290.838	232.293	196.747	193.158	235.137	181.208	238.146	192.484	307.726	240.358	212.959	254.647	336.414		0.66655	1	20	1	48.2544
NM_013481	Bop1	5.61351	4.40084	6.1075	2.79116	6.9484	6.74325	4.00096	5.02694	3.50524	3.60708	3.41056	6.10918	6.38496	8.53802	7.74979	5.65621	9.5087	6.08013	8.18729	4.21124	5.65275	10.0698	3.35579	2.77303		1	1	24	7	1.26959
NM_175265	Bora	0.440134	0.469359	0.702952	0.847369	0.2586	0	0.13807	0.621931	0.194303	0.371594	1.26614	0.487085	0.491934	0.601025	0.252179	0.432303	0.506172	0.429732	0.306143	0.627274	0.678683	0	0.360953	1.29669		1	1	26	1	0.254759
NM_007563	Bpgm	11.7146	9.48697	14.5053	11.1795	14.8443	8.79482	8.89053	8.98554	11.2188	11.9054	12.7466	10.8303	11.8161	13.3143	7.87678	10.8483	7.39889	9.52961	12.2665	12.0149	10.9179	8.40229	12.0747	11.4138		1	1	20	4	1.47594
NM_026512	Bphl	62.5922	69.0791	54.7879	51.6062	65.8515	70.4099	41.687	61.31	37.4429	40.741	34.7937	53.1388	66.1938	60.3586	65.6395	57.9323	64.6376	72.365	64.8307	59.2334	59.6128	69.2682	45.7465	39.4179		0.77427	1	28	6	10.6026
NM_011126	Bpifa1
NM_001012392	Bpifb1
NM_144890	Bpifb5
NM_011794	Bpnt1	35.8993	26.5324	39.2307	42.2208	38.2653	48.5699	42.4181	40.5117	44.1285	45.2741	44.0391	38.8711	33.7325	39.838	31.2785	43.7962	32.7667	32.4875	36.9005	50.7013	44.57	59.2956	63.421	45.8976		0.00390216	0.070267	28	17	4.16726
NM_176850	Bptf	2.58184	1.95851	4.19131	5.92086	4.44299	2.93408	6.26934	5.59615	5.47489	4.89025	5.87443	3.93563	4.31675	4.8895	4.83361	4.34768	3.43505	3.12964	3.07028	3.4033	5.37919	4.82885	4.90098	5.20119		1	1	26	18	1.15623
NM_139294	Braf	2.79324	3.4048	3.96765	4.3262	2.90652	2.22876	4.07117	3.68923	4.59851	3.73878	4.26998	2.79663	2.8459	3.24188	3.52567	4.43708	3.42346	3.22582	2.30067	1.92958	3.50939	1.92543	2.78613	3.87045		1	1	24	3	0.315981
NM_001289543	Brap	0.309525	0.134052	0.346103	0.619075	0.858188	1.09165	0.42842	1.95704	0.93127	0.408507	3.14e-41	0.423762	0.543614	0.379547	0.361718	0.308555	0.998655	0.769679	1.05468	0.953518	1.02511	3.32e-12	1.3e-21	0.169085		0.0313002	0.264923	22	14	0.405859
NM_028227	Brap	31.4178	34.1994	46.8976	50.723	41.7204	34.0878	43.713	48.7848	36.4718	35.4538	45.3764	31.6153	36.4642	37.3431	42.5102	47.9991	45.1843	52.8956	40.2462	31.4714	33.1503	39.0073	35.8485	37.7669		0.254007	1	20	12	5.963
NM_001276287	Brat1	0.704358	2.4e-08	3.88e-08	2.85e-07	1.58051	0.000228764	3.93e-08	3.68e-08	1.36e-07	9.38e-08	1.16e-07	0.663118	0.180865	5.77e-08	1.28e-08	0.346514	0.466996	0.000120007	0.780388	2.42e-07	0.000148219	1.67e-08	6.9e-08	1.34e-07		1	1	26	3	0.127891
NM_181066	Brat1	0.000232704	0.000224687	0.000214246	0.000349325	0.000213949	1.38714	0.000258958	0.000246388	0.000298565	0.000260874	0.000362837	0.867463	0.000203319	0.000250181	0.00018757	0.000235343	0.000201781	0.606969	0.000175369	0.00027841	1.26752	0.00024673	0.000272766	0.000315955		1	1	26	17	6.9387e-05
NR_074085	Brat1	0.467927	1.56	0.89323	0.338485	0.416311	4.81e-10	1.28482	1.23927	0.50979	0.560045	0.875119	0.00158067	1.35185	0.828041	2.0181	0.677361	1.10153	0.338811	0.711967	0.254624	0.000118501	2.65899	0.822938	0.57849		1	1	22	3	0.296528
NM_009764	Brca1	0.154201	0.124668	0.303357	0.145778	0.177022	0.168558	0.292191	0.403767	0.368552	0.353795	0.230477	0.289053	0.133309	0.217168	0.16447	0.191982	0.268841	0.34201	0.321485	0.0723985	0.419196	0.293619	0.129952	0.0274474		0.0857325	0.503951	22	16	0.0882766
NM_009765	Brca2	0.40777	0.345773	0.552677	0.674838	0.268431	0.418193	0.492656	0.401906	0.656948	0.538359	0.471076	0.245595	0.437701	0.365182	0.508992	0.570989	0.593911	0.690477	0.243505	0.369802	0.349652	0.170029	0.44738	0.453889		1	1	22	9	0.0984222
NM_001166457	Brcc3	6.60252	5.29294	6.7425	8.32847	6.56033	8.37874	8.69537	5.76185	8.38406	6.55582	7.66326	4.14233	4.9176	4.48505	4.96085	6.6629	5.25624	6.17764	4.22804	2.81253	5.87895	5.77791	9.27758	8.01534		1	1	28	12	1.2904
NM_001166459	Brcc3	13.5526	12.0016	16.3364	10.6268	14.3829	8.82812	11.1349	14.0308	17.191	17.2321	12.4999	14.2094	12.2243	13.0319	11.5175	14.7976	14.4966	14.0198	15.0897	14.7894	15.1509	16.8401	7.48213	12.463		0.77427	1	20	18	1.08817
NM_145956	Brcc3	0.0001883	0.612967	1.48073	0.000125044	0.488841	3.29e-05	0.88221	0.971549	3.04022	0.366363	3.6762	0.905642	7.43e-05	1.31348	0.471863	1.89701	0.669711	1.05596	0.455488	5.80543	0.716581	6.6e-05	3.47e-05	2.07312		1	1	26	17	0.599085
NM_001033274	Brd1	3.51389	3.56585	5.81681	4.65986	5.90263	4.82785	5.56035	6.3142	4.79161	3.98056	4.84967	4.36845	6.1734	4.33841	6.05344	5.36471	6.51	5.75609	5.94709	3.57347	4.84834	5.45913	3.22084	4.27705		0.300743	1	22	13	0.524115
NM_001204973	Brd2	0.373522	7.9e-05	1.61949	0.000123504	1.0036	9.16e-05	0.396865	0.384011	0.000105067	0.401172	0.00012925	0.361696	1.2773	2.72398	0.889281	1.09591	1.24867	0.633276	1.62055	9.7e-05	9.56e-05	8.86e-05	9.36e-05	0.499838		0.77427	1	26	4	0.264755
NM_010238	Brd2	7.10449	9.62017	14.5975	13.8766	15.1183	14.1234	15.9024	22.3364	6.57382	12.7447	2.75406	10.655	15.7129	14.0368	11.7553	8.86816	9.92075	12.7599	15.3947	13.3804	10.7002	16.5533	22.4458	7.2823		1	1	26	10	4.19596
NR_037970	Brd2	22.9055	17.4148	16.4811	11.3121	22.2874	15.2337	20.0285	20.1891	22.7496	16.4228	29.3184	22.9663	21.2367	28.1388	26.5117	17.778	18.8524	11.3504	17.5768	12.2	25.3279	6.29531	2.7019	18.787		1	1	28	24	3.88251
NM_001113573	Brd3	5.6604	7.01195	7.83395	11.5135	10.0688	8.83919	11.4014	11.4887	7.2684	8.37856	9.47298	6.79529	11.4729	9.69381	9.96656	6.55063	7.97664	6.52603	8.06303	7.53099	11.4258	11.6354	6.65063	7.59992		1	1	26	10	1.46279
NM_001113574	Brd3	0.346575	1.78e-05	7.49e-06	6.99e-05	0.523981	1.3e-12	1.85e-06	6.47e-06	4.48e-05	2.49e-05	0.597925	0.842088	0.272571	0.886065	0.140883	9.08e-07	0.328412	1.17143	0.200029	0.000450893	1.33e-12	7.74e-22	8.4e-05	0.00115085		0.300743	1	28	0	0.256032
NM_023336	Brd3	0.000129311	9.86e-05	7.98e-05	6.05e-05	0.000102586	0.000142703	0.000139309	9.3e-05	0.000113261	9.55e-05	0.000194174	1.54706	7.58e-05	0.000138287	0.612859	0.000127279	0.282381	0.00010036	5.33e-05	7.79e-07	0.000133917	7.32e-05	4.17e-06	2.54e-09		1	1	28	24	2.36605e-05
NM_001286630	Brd4	1.02973	0.289084	1.3146	2.9041	2.07224	2.10486	4.80236	4.30927	2.19212	1.53983	1.51968	1.44914	2.7628	5.47543	2.27113	1.29507	2.37834	1.24165	1.40926	0.61208	3.75833	6.81e-05	5.14469	5.57199		1	1	26	14	0.795648
NM_020508	Brd4	11.1839	10.4383	15.0959	27.5177	22.9046	22.3064	28.0515	22.4295	18.1321	20.6329	24.52	23.2504	20.158	22.826	24.4815	13.8387	15.7559	10.6997	10.9598	15.01	29.8119	22.8589	26.2934	18.1603		1	1	26	13	3.91525
NM_198094	Brd4	0.0704492	0.0772656	0.790064	3.60153	1.03953	5.96e-19	0.753173	1.45495	1.59372	0.486053	0.7661	1.33208	1.29815	1.89546	1.92452	0.570173	0.212604	0.348846	0.64347	3.19e-05	0.000374871	6.03e-55	0.0136126	0.781454		1	1	28	22	0.487079
NM_012047	Brd7	24.6921	23.7475	29.5722	33.6076	31.3703	29.5897	28.4032	22.7317	31.4969	31.2602	32.4007	26.5558	27.1269	35.0751	29.584	26.9353	22.7181	22.8813	21.2844	23.2132	28.9812	30.3394	37.2676	30.679		0.149943	0.730827	20	7	2.58402
NM_001289606	Brd8	0.186091	6.72e-06	0.248453	8.51e-26	0.0775436	0.38276	1.57e-17	5.13e-16	1.23e-13	1.95e-10	2.93e-17	0.246061	1.93e-22	1.13e-24	1.53e-26	0.473381	0.136367	1.73e-11	0.0736547	1.69e-45	5.96e-15	2.53e-35	2.72e-12	0.144281		1	1	26	6	0.131586
NM_001289607	Brd8	1.54823	2.69549	2.34512	3.64939	0.00948126	3.87723	0.000902151	2.89999	2.20737	3.84761	3.93584	1.26174	0.892062	3.78447	1.61808	2.31822	1.32867	2.45238	1.54876	0.00523366	4.05082	2.15645	3.50205	3.69716		1	1	26	16	0.930063
NM_030147	Brd8	2.02793	0.591112	1.57692	2.22e-05	4.70569	4.47e-05	2.70086	0.652508	0.784346	0.681635	1.51e-05	3.41991	3.54985	1.33475	3.27475	2.019	2.19306	1.35124	1.33934	1.65849	0.359235	1.16e-05	7.5e-05	3.88e-05		1	1	26	3	1.12087
NM_001024508	Brd9	3.19071	2.44122	2.06623	8.06292	5.53983	0.200149	3.53021	0.221432	0.230587	2.75992	5.15832	2.97565	2.42555	4.26654	4.858	3.42534	4.49195	2.95315	2.49701	0.000120022	0.198804	0.178406	2.71463	3.37889		0.213814	0.919962	22	8	1.48357
NM_001308041	Brd9	0.000978948	1.7249	2.11272	0.0280912	1.45248	2.46752	0.0052005	2.94978	1.96385	0.0030151	0.000164718	0.000865441	2.53367	8.87e-05	0.000427621	4.54e-05	0.0139816	0.000413588	0.424088	4.13299	2.65809	6.67688	3e-05	0.0036526		0.572065	1	28	14	0.0198008
NM_054054	Brdt	0.381554	0.205358	0.459317	0.894914	0.239822	0.401568	0.35326	0.288633	0.526107	0.568082	0.526202	0.284499	0.469953	0.465553	0.458094	0.475931	0.359355	0.350633	0.339157	0.361724	0.648699	0.793481	0.522705	0.567745		1	1	22	2	0.0920929
NM_144541	Bre	28.8744	29.6987	31.1358	23.8259	24.6043	18.939	17.7388	18.8876	26.3064	25.7083	25.4029	25.1048	22.6899	23.3352	23.7706	31.3598	29.4659	30.7048	24.4882	9.52329	16.4364	31.0645	22.165	25.9178		1	1	26	25	3.78578
NM_181281	Bre	0.000207647	5.401	0.000336271	2.04048	0.000271702	0.00597258	8.24e-05	0.000273816	0.000278968	0.000342558	0.000141062	5.72e-05	2.71e-05	0.00989479	3.14e-05	0.000131067	0.000155503	0.000249183	3.33e-05	2.03101	0.000477212	8.23e-08	4.31e-05	0.000466617		1	1	28	6	0.000398131
NM_181282	Bre	1.51e-06	0.000282267	4.1e-10	9.31e-07	2.1e-08	1.95e-09	3.28e-06	9.37e-08	1.45e-08	1.58e-07	3.78e-05	1.94e-06	3.94e-06	8.29e-16	9.55e-07	3.53e-08	2.11e-08	8.74e-10	9.59e-07	0.000393037	8.94e-09	3.63e-05	3.79e-06	3.77e-10		1	1	26	24	2.19705e-06
NM_028193	Brf1	3.45775	4.02071	4.24632	2.74516	3.83557	2.80552	3.16947	3.00323	2.23281	2.85659	3.00385	2.44957	4.36775	3.25656	4.13668	3.85316	4.10595	4.3191	4.74736	2.05948	2.57793	3.47584	2.45961	2.6116		0.149943	0.730827	28	5	0.362286
NM_025686	Brf2	2.48224	2.47131	1.57908	0.391426	2.64663	2.32255	0.547749	1.50567	0.613575	1.89481	1.14931	2.08018	2.21962	1.70959	2.9737	1.191	1.8792	3.02101	2.08003	1.74788	1.57229	1.52094	0.885731	0.877405		0.66655	1	28	3	0.400541
NM_001163709	Bri3	6.20996	14.1277	9.88638	28.8249	12.1435	35.0306	20.6505	13.2753	16.9256	15.6459	15.2794	5.83548	4.44281	0.296508	5.35923	11.7215	3.27357	14.103	0.000225581	27.8289	16.5354	21.5575	16.464	19.076		0.0385934	0.301251	28	13	7.87618
NM_018772	Bri3	9.34885	11.4305	10.4322	5.84226	27.4883	29.2275	7.16145	14.3309	0.736555	1.26461	3.538	10.6252	14.4347	23.1764	20.8717	9.17288	26.3077	19.4169	25.8142	4.78213	13.2662	10.4342	6.6072	1.56905		0.179365	0.821071	24	9	7.22549
NM_029752	Bri3bp	4.43417	4.78331	4.44546	5.04138	4.92949	4.9637	4.39851	4.21898	5.04706	5.32574	5.34318	5.35059	6.51758	6.09614	6.77341	6.01925	6.06353	3.90744	4.43546	5.06712	4.87844	5.71864	5.89279	6.10258		0.300743	1	26	25	0.218644
NM_178309	Brip1	0.315085	0.394965	0.422631	0.97739	0.455043	0.236759	0.721126	0.407028	0.219107	0.402416	0.883055	0.372338	0.442591	0.457562	0.803367	0.667796	0.573093	0.772735	0.3592	0.0693444	0.356877	0.572503	0.101841	0.578411		0.572065	1	20	10	0.12249
NR_130958	Brip1os	3.56371	3.39756	5.64695	4.25604	5.13895	3.91889	6.48306	4.41858	3.74852	4.63857	4.31974	4.27228	4.93899	4.56299	5.43023	4.11656	5.4783	4.20163	4.70893	4.32966	4.97886	3.57193	5.04623	3.81527		1	1	20	10	0.551907
NM_026396	Brix1	15.7915	13.5815	15.0119	13.5619	13.255	14.8698	17.4103	12.1723	15.2378	14.9801	18.0748	12.6424	12.8485	12.621	13.0901	13.0066	10.4812	14.7711	12.6172	18.6291	12.6244	15.2929	18.0419	21.455		1	1	24	19	1.44206
NM_133937	Brk1	20.0733	19.3487	13.4864	9.67058	20.2676	22.9245	12.5981	18.2172	8.05997	8.3175	10.3365	16.9398	25.4094	16.9606	17.1229	13.8606	27.3193	23.221	23.5078	12.246	16.1524	20.9522	17.1089	13.4113		1	1	26	5	5.08565
NM_134155	Brms1	18.3357	18.8794	16.3007	8.62021	17.7266	14.3578	10.6889	14.3276	9.27698	7.2573	9.46366	14.6252	13.2901	13.4183	17.7549	15.6884	20.2129	20.5479	25.5978	10.5575	11.6323	11.2354	11.9597	10.4777		0.0129827	0.149466	28	5	3.12719
NM_001037756	Brms1l	1.42012	1.53291	2.01723	0.473991	1.39774	1.16278	1.89413	1.7953	1.65218	2.24441	2.70072	2.04971	1.52357	1.59553	1.89768	1.47708	1.6269	1.4032	1.64613	1.63411	1.77081	3.46685	2.11038	2.40954		0.00640261	0.0953108	24	20	0.294535
NM_027861	Brox
NM_001282126	Brpf1	0.24458	0.00026544	0.000230911	1.74366	0.0381874	2.06e-31	1.07e-06	0.690107	6.59e-06	0.759008	5.63e-05	0.211342	0.298572	0.323813	4.05e-05	0.637356	0.368988	0.707547	0.000147125	1.32e-35	0.330528	4.05e-13	2.24e-20	1.11e-05		1	1	20	12	0.157294
NM_001282127	Brpf1	1.49108	0.815259	1.35171	0.00042729	1.85236	0.00144792	1.11891	2.15389	3.51e-05	0.749889	0.902805	1.84762	0.928976	1.39217	1.33398	1.71025	0.000199427	0.0105331	0.966221	1.59023	1.73112	2.68701	0.404441	1.25796		1	1	22	4	0.381154
NM_001282128	Brpf1	7.46e-13	0.374735	0.511797	5.63e-24	0.458285	7.74e-30	0.508786	7.02e-20	1.94058	0.421922	1.01e-11	0.368087	0.459591	0.622278	1.25162	0.152941	1.40907	0.713896	0.938211	1.19e-20	0.180476	6.72e-10	0.9244	1.25e-08		1	1	20	14	0.299054
NM_030178	Brpf1	0.428027	1.20336	0.585024	5.85e-07	7.62e-16	3.41874	1.39293	0.00307892	1.02e-06	0.000295231	0.962683	0.000271067	1.27798	0.000290858	0.868918	0.000271537	0.957252	1.70688	1.36986	0.00032745	0.000162095	0.000279812	0.000313595	0.894427		1	1	22	8	0.440392
NM_001081315	Brpf3	6.6683	7.8481	8.63146	7.552	8.39842	11.4083	9.93959	12.5443	6.31395	6.29497	7.75298	6.92121	7.69215	7.66409	9.74277	7.87387	9.97528	10.0168	10.5662	6.65498	7.82762	5.77204	7.09569	8.41017		0.0252806	0.232388	22	11	1.65215
NM_001003920	Brsk1	0.023598	0	0	2.96e-07	0	0	0	0	0	0	0	0.0685852	0.0488327	0	0	1.78e-07	0.0598909	0	0.0176373	0	0.0803414	0	0	0		1	1	26	1	2.09304e-07
NM_001103179	Brwd1	1.1906	1.66628	2.41417	2.06871	2.07648	1.67766	3.0257	2.93272	1.64201	1.78656	2.13236	2.00908	2.14663	2.11112	2.31502	2.11577	2.37652	1.60401	2.05958	1.54031	3.31638	3.15753	1.99335	2.24437		1	1	20	10	0.284973
NM_145125	Brwd1	1.8315	2.17011	1.79701	1.54818	1.18262	1.24073	1.50632	1.74489	1.08912	1.12315	1.30651	1.35316	1.09928	0.880724	1.31079	1.67486	1.27872	1.8157	1.31126	0.919942	0.956304	0.640831	1.47831	1.70649		1	1	28	8	0.295005
NM_176928	Brwd1	1.47282	1.16054	1.10226	0.85099	1.03042	0.972061	1.20731	1.08251	2.61478	1.20718	1.13025	2.3502	1.50203	1.42576	1.1166	1.18283	1.15037	1.18171	0.986506	1.59341	0.835969	4.18902	0.688736	1.63825		1	1	28	24	0.28268
NM_001081477	Brwd3	1.30769	0.783512	3.39403	3.64851	3.23802	1.7318	4.31225	3.09924	4.23215	3.40735	4.43335	2.87594	2.78519	3.78477	2.67061	2.34075	1.74907	1.48742	2.09009	3.93091	3.56479	4.38144	3.20104	4.68346		0.124904	0.64836	28	19	0.691402
NM_001136064	Bscl2	2.66234	2.60254	4.63262	6.9523	2.92727	3.10441	2.98195	2.43626	2.89073	4.5263	2.61057	4.83295	4.25086	5.14592	5.17772	3.90436	2.6449	3.48805	3.12943	4.73e-08	2.35133	5.19e-08	5.52841	2.48287		0.254007	1	22	7	0.914848
NM_001290823	Bscl2	15.0317	17.2776	15.692	2.92275	16.1859	5.47276	5.91062	10.9042	3.25486	5.10607	5.57279	12.1544	18.3287	12.1786	16.3009	15.8148	23.008	19.4688	19.0299	10.7318	11.9178	10.4301	6.24206	7.5781		0.0252806	0.232388	28	4	6.60687
NM_133889	Bsdc1	18.3595	18.7557	19.2484	13.3445	20.0987	13.3379	12.436	20.5617	8.05081	11.0036	8.79927	16.2775	23.4341	17.3151	26.9007	24.9076	24.9133	22.6842	22.3561	11.1675	12.6598	18.4895	10.4648	10.8844		0.00814182	0.110536	28	4	4.18855
NM_001077184	Bsg	219.539	224.19	192.13	142.651	264.295	211.018	155.316	230.918	117.638	147.029	117.246	223.647	290.731	251.211	273.885	207.562	244.827	232.499	308.634	190.139	202.47	209.946	175.397	142.92		1	1	26	3	46.2172
NM_009768	Bsg	2.05764	0.303156	1.42281	1.02164	2.27947	4.39707	0.93301	1.39979	0.96229	1.21628	0.507555	1.03057	1.9285	3.57178	2.67682	2.16967	2.29211	1.49586	1.61166	0.185695	0.631896	3.36e-06	3.70769	1.65982		0.0579707	0.39086	20	10	0.756954
NM_138653	Bspry	0	0.0792867	0	0.542469	0	0	0.0467471	0.0444001	0	0	0	0.0822151	0.0370358	0.135745	0.0341238	0	0	0	0.0957629	0	0.0966875	0	0	0		1	1	28	1	0.0560642
NM_009763	Bst1	0.184872	0	0	0	0.0844621	0.610012	0.202955	0.192446	0	0.397312	0.0459629	0.0298376	0.0267809	0.0654398	0.0494272	0.151322	0.0522131	0.0263221	0.115382	0.289309	0.31505	0.377358	0	0		0.72041	1	22	15	0.0920497
NM_198095	Bst2	69.011	69.1005	49.9411	29.6861	87.4938	70.5724	34.3063	51.6786	22.4675	27.6977	26.5806	51.4793	76.5552	82.7356	70.6912	49.2333	82.3022	55.6078	87.3096	42.0118	65.977	98.5302	56.0808	26.26		1	1	26	5	24.6032
NM_001080706	Btaf1	3.64866	2.7333	5.62573	6.86069	5.24854	5.38105	9.48288	5.35143	5.705	5.87383	7.81799	3.83236	4.15954	5.14112	4.63538	5.45439	4.32869	4.56248	4.74083	6.4475	6.80747	6.08336	6.68936	6.1415		0.0857325	0.503951	28	15	1.13129
NM_146193	Btbd1	19.7166	18.8573	19.487	26.4625	16.998	28.4119	24.4016	23.5546	34.4479	30.3844	33.2297	21.1554	17.6154	18.4011	16.8186	19.4172	15.8429	19.1279	19.3664	30.6896	24.9695	28.1954	26.1082	30.4709		0.0129827	0.149466	26	19	3.3128
NM_133700	Btbd10	1.0037	0.858468	1.12209	0.39549	1.14506	1.22553	0.520015	1.3047	0.896057	1.43822	1.66407	1.05314	1.21072	1.03545	0.983569	0.49298	0.566593	0.714389	1.29353	1.63617	1.93136	1.93478	1.05652	1.81869		0.0162831	0.173997	24	20	0.394487
NM_001017525	Btbd11	0.0354021	0.082572	0.0791501	0	1.29e-05	0	0.174426	0.0362878	0.109412	0	0	0.102932	0.0153323	0.0561996	0.0850429	0.0173939	0.104696	0.105757	0.132081	0	2.9e-07	0	0.325376	0.0472057		1	1	20	14	0.0244581
NR_024078	Btbd19	0.360033	0.206727	1.56046	0.117856	1.81975	0.0304324	0.486147	0.259184	0.273874	0.238109	0.454578	0.241417	0.168363	0.293858	0.355271	0.952192	0.726946	0.402119	0.414468	0.0975162	0.408848	1.13052	0.127211	0.516181		1	1	22	9	0.127398
NM_145361	Btbd2	4.01612	4.74919	3.86319	2.64952	3.99913	2.61365	2.07312	2.66676	1.38545	2.20865	2.02164	4.47903	5.1853	4.15751	6.11817	3.96867	6.51828	4.86455	5.00824	1.80878	2.64986	3.26415	2.94997	2.20857		0.103671	0.570239	26	3	1.38961
NM_001025431	Btbd3	0.384222	0.681925	1.40018	0.888167	1.19148	0.538626	0.881093	1.17325	1.12447	0.897901	1.82681	1.09851	0.968038	1.32464	0.913378	1.11373	0.667357	1.00526	1.07842	1.22517	1.60571	1.05037	1.85037	1.51179		1	1	24	19	0.225989
NM_145534	Btbd3	0.282599	0.208228	8.98e-06	4.37e-05	2.03e-05	3.47e-05	3.38e-05	1.57e-05	2.41e-05	3.29e-05	1.95e-05	2.13e-05	3.59e-06	2.37e-05	0.128285	3.09e-05	2.59e-05	8.08e-06	1.05e-05	3.62e-05	1.33e-05	0.540799	3.5e-05	4.31e-05		1	1	22	3	8.20244e-06
NM_001145900	Btbd6	2.44664	4.12003	2.9288	2.34878	3.42965	4.01348	1.94104	3.22381	1.59154	1.3042	2.19391	3.56168	3.02962	2.93489	5.19799	2.85431	5.04247	4.21354	3.86246	0.949824	1.26769	2.25324	1.20355	2.49431		0.124904	0.64836	26	6	0.558381
NM_201646	Btbd6	0.82729	0.000112529	0.000161086	0.000255085	0.748436	0.000182905	0.000190924	0.00018321	0.000225546	0.000191072	0.000269059	6.04e-05	1.72786	0.00010658	7.06e-05	0.000172951	0.610669	0.000154682	1.24244	0.000207247	0.948327	0.000182982	0.949638	0.000238919		1	1	20	18	5.96925e-05
NM_172806	Btbd7	1.06333	0.992006	2.92474	2.0107	2.79537	1.28786	2.75084	4.62199	2.92773	3.36066	2.88804	3.48224	3.44551	3.90289	2.64403	2.54904	2.80328	2.13113	3.38849	1.90994	3.47028	4.71736	2.11015	2.27774		1	1	28	22	1.1315
NM_001255991	Btbd8	0	0	0.373166	0.0986805	0.0645129	0	0.0769252	0	0	0.5966	0.309938	0.134317	0.183118	0.298287	0.16811	0.06819	0.237545	0.119091	0.210566	0	0.158846	0.284055	0.0796783	0.643536		1	1	24	1	0.102674
NM_027060	Btbd9	0.925974	0.582671	0.961931	0.490981	0.347789	1.00137	0.648331	1.26915	1.0309	0.709239	0.71446	1.03729	1.56849	1.42389	1.29191	1.04554	1.46877	1.46109	1.43911	1.15719	0.651708	0.103968	0.935641	0.583769		1	1	28	24	0.217237
NM_172618	Btbd9	0.00016452	0.280383	0.706653	0.789483	0.934686	9.15e-06	0.554866	0.113366	0.00332543	0.406078	1.42e-05	0.722345	0.211191	0.332028	0.318782	0.597192	0.339086	3.68e-05	0.389059	9.21e-06	0.909572	1.03425	0.451189	0.41239		1	1	26	8	0.271108
NM_007568	Btc	1.10912	1.08083	1.30053	0.908971	1.21315	0.595291	0.135119	0.281624	0.60935	0.582819	0.662192	0.978945	1.51855	1.48948	0.987659	1.79185	0.938515	0.862911	0.42382	0.433931	0.671438	0.779678	2.26454	0.787888		0.00043513	0.018371	24	3	0.392
NM_025295	Btd	33.8836	35.9453	22.4858	19.8922	29.2155	31.6543	21.7536	38.4238	17.1441	22.5117	21.0137	38.1615	48.1777	36.0865	35.9459	29.2024	44.7097	31.6982	35.6085	21.3216	31.29	53.6314	30.1102	21.1913		1	1	28	0	6.59264
NM_001170540	Btf3	204.394	196.765	192.116	197.295	221.328	220.417	218.84	208.573	247.302	225.097	236.743	179.673	148.071	199.128	149.327	187.21	159.495	200.862	170.06	239.681	204.551	135.326	174.709	230.606		1	1	26	15	23.3211
NM_145455	Btf3	0.692611	0.475192	1.21255	2.71724	4.53e-06	1.52299	4.88e-06	0.249737	7.39e-06	0.722954	0.394697	1.16034	1.10544	1.54466	1.67094	1.62209	1.11934	0.756375	1.07927	4.85e-06	0.278577	2.46303	1.10785	0.80567		0.0579707	0.39086	22	7	0.565711
NM_027453	Btf3l4	16.5967	15.5058	16.6474	18.3628	16.1897	20.3242	18.289	15.4863	18.8064	16.0611	18.1765	15.7722	15.0239	17.1545	14.7874	17.5982	13.2707	15.4478	13.0958	22.1676	15.1283	23.5054	20.9115	16.4335		1	1	24	17	1.25084
NM_007569	Btg1	13.3981	9.44175	5.35647	6.60041	6.77344	6.17779	6.55282	8.37882	8.20492	11.1498	7.4685	10.7186	9.2223	10.4379	5.00315	4.77712	6.53321	5.69845	3.1097	2.87692	8.20835	10.353	6.85091	3.34378		0.3549	1	26	24	2.24861
NM_007570	Btg2	4.02891	1.2174	2.53858	1.20135	3.37785	0.879128	1.2294	1.33078	1.38658	0.861228	1.33277	2.39525	2.16424	1.33423	1.65077	1.41691	1.72331	1.85678	3.07905	3.19732	1.66253	2.12561	1.60384	1.12845		1	1	26	3	0.854044
NM_001297747	Btg3	3.38689	3.45984	3.03012	7.16591	3.49115	2.69782	4.63878	4.44148	4.65961	5.28011	7.41203	2.65564	1.0497	1.83419	0.964803	3.82461	2.32743	2.29816	1.95828	4.43097	3.55349	1.56654	3.0039	7.02091		1	1	28	15	1.13749
NM_001297747_1	Btg3	0.0647754	0.120933	0.0579525	0.0919463	0	0	0	0	0.0800535	0.0695056	0	0.0625985	0	0.0694021	0	0	0.0552823	0.0554683	0.0489866	0	0	0	0	0		1	1	26	2	0.0409786
NM_013482	Btk	0.253904	0.131616	0.277547	0	0.231761	0.279046	0.866725	0	0.174365	0.18191	0.252566	0.136619	0.24504	0	0.158342	0.193989	0.0955603	0.144578	0.316698	0	0.0320391	0	0.518326	0.112665		1	1	22	8	0.03525
NM_001037719	Btla	0	0.111464	0.213981	0.261864	0.0791047	0	0.0357039	0	0.201387	0.0467007	1.35e-05	0.0631394	0.141261	0.0575298	0.0696076	0.0533552	0.202354	0.0463611	0.00811301	0.038244	0.123229	0.144069	0.224554	0.115782		0.164654	0.798325	20	6	0.0300733
NM_177584	Btla	0.021775	0.111901	1.99e-05	0.26292	0.0794184	0	0.0358425	0	0.202179	0.0468834	0.715215	0.0633866	0.141822	0.057758	0.0698822	0.0535651	3.82e-06	0.0465447	0.00814532	0.038392	0.12371	0.144629	0.225429	0.116235		0.386175	1	20	5	0.0415295
NM_172793	Btnl9	0.174601	0.162916	0.390397	0.37152	0.372004	0	1.05386	0.302744	0.64748	1.1258	0.911746	0.732755	0.581479	0.494212	0.466708	0.114339	0.197177	0.323138	0.805996	1.19542	0.92547	4.09835	1.43682	0.464788		0.00640261	0.0953108	24	20	0.316551
NM_001037758	Btrc	2.53083	2.23615	2.38611	0.00831666	2.35403	1.47922	0.00563361	1.58806	0.81123	1.89547	1.76223	1.37422	2.34312	1.76687	1.8544	2.63114	1.82541	1.83048	2.00825	2.19534	1.66038	0.0128829	2.32515	1.49897		0.572065	1	28	3	0.543482
NM_001286466	Btrc	1.3e-30	2.02e-06	7.27e-13	3.9e-34	5.58e-06	1.55e-05	8.3e-30	1.26e-08	1.19e-06	3.8e-14	0.000485658	0.00558351	1.61e-13	7.44e-11	9.42e-06	6.19e-08	5.7e-09	4.02e-11	1.07e-21	0.0150909	5.58e-11	1.28e-123	3.02e-07	1.07e-18		1	1	28	18	1.68286e-06
NM_009771	Btrc	5.78e-14	0.00067109	0.358113	1.36e-20	1.79e-07	0.336619	0.813773	5.77e-21	0.196944	2.76e-24	2.92e-07	0.000220588	0.366292	0.563398	0.711652	0.385229	0.334897	0.335346	0.137401	7.1e-26	0.15637	1.47e-71	7.42e-06	2.39e-29		0.489451	1	24	8	0.237125
NM_009773	Bub1b	0.0762	0.0355457	0.170363	0.0270184	0.0693016	0.271423	0.0208629	0.197498	0	0.122883	0.170696	0.110764	0.0495203	0.181509	0.0457689	0.187188	0.0966032	0.0325214	0.0853182	0.0670789	0.108028	0	0	0.025396		1	1	28	22	0.0279479
NM_009774	Bub3	13.6022	15.2711	12.3563	9.64878	12.8084	13.5381	11.5994	14.1452	11.384	9.78041	10.0881	14.0943	16.6149	14.8761	16.2611	12.1061	12.7079	11.1698	16.1776	12.306	13.3698	6.76117	11.8328	10.0794		1	1	28	0	1.5685
NM_146000	Bud13	2.84959	2.99519	3.86697	2.78796	4.79226	1.65814	3.27345	3.95778	2.99601	3.66009	4.68966	2.15658	3.93069	3.68877	3.36356	3.95688	3.35936	2.99438	3.95163	3.6136	2.49389	4.21218	2.89549	4.0956		1	1	26	15	0.470155
NM_001008705	Bud31	27.7194	32.2511	25.4904	25.7828	31.2342	21.6876	17.3533	20.2108	19.6133	17.1261	20.4884	22.8072	19.9929	26.3445	21.0787	18.875	20.1576	20.9133	22.5024	30.3062	18	16.8857	26.3641	18.6637		0.77427	1	26	4	4.70954
NR_045420	Bvht	0	0.146632	0.56198	0	0.301892	0	0	0	0.387623	0	0	0	0.141032	0	0.255874	0.613869	0.136598	0.540923	0.121878	0.184079	0	0	0	0.204694		1	1	26	11	0.103684
NM_016859	Bysl	3.92586	2.61616	4.53011	2.104	4.44081	4.77721	4.85327	3.13123	2.79557	2.23685	3.45861	4.78649	4.04346	3.42752	5.76579	3.23552	3.83713	4.13834	6.37228	4.90522	4.98533	1.08904	7.60683	4.22134		1	1	20	14	0.49582
NM_172449	Bzrap1	0	0.0166836	0	0	0.0324012	0.107482	0.0195461	0	0.0221101	0	0.0401024	0.00867104	0.0231843	0	0.0143043	0	0.00754168	0.00762764	0.00665585	0	0.0303814	0	0	0		1	1	28	15	0.0117971
NM_025824	Bzw1	47.8133	39.1661	59.4493	62.5269	65.7595	74.2502	70.1143	59.9246	60.5592	57.0978	51.0273	50.4664	51.907	52.9815	50.7672	53.2472	45.5912	50.9247	56.7066	70.112	68.1211	82.4001	69.6103	53.8399		0.000584053	0.0216907	28	14	9.01271
NM_025840	Bzw2	4.43751	3.5547	4.2853	2.50725	3.45637	2.07854	3.36852	2.29596	2.76674	4.00738	2.92663	3.0407	4.24184	3.59428	3.6262	3.97181	3.79994	4.29665	3.89161	1.7514	3.61825	3.40741	3.56068	3.23543		1	1	26	25	0.693771
NM_145472	C030006K11Rik	4.74508	6.11697	4.4334	1.01616	6.75094	3.04837	2.074	2.58749	1.46162	2.51	2.13807	5.76446	7.90187	6.92901	8.47686	4.88229	8.06228	5.44191	7.49045	1.2825	4.51662	3.90646	3.40021	2.77263		0.300743	1	26	4	1.94249
NM_176828	C030006K11Rik	0.734711	0.83538	0.945806	0.572329	0.225901	1.30843	0.631003	0.76578	0.19398	0.192321	0.233877	0.600832	0.861681	0.399962	0.586014	1.0628	0.352257	1.26709	1.33459	0.42805	0.120258	9.58e-06	0.582341	0.126857		0.572065	1	26	5	0.259338
NR_027987	C030016D13Rik	0.632766	0.949782	0.442895	0.351228	0.401684	0.272064	0.422548	0.543511	0.544123	0.325236	0.533683	0.239822	0.31059	0.729748	0.352911	0.243231	0.163057	0.0469944	0.164681	0.581226	0.281168	0.140379	0.410702	1.06219		1	1	20	4	0.127387
NR_026848	C030034I22Rik	0.336628	0.604012	0.277904	0.220382	0.59036	0.511896	0.340782	0.188365	0.960272	0.333971	0.34781	0.32608	0.359644	0.384476	0.207561	0.305262	0.306839	0.353817	0.135564	0.151963	0.705544	0.369943	0.267638	0.517246		1	1	24	23	0.0960465
NR_038058	C030037D09Rik	0.832505	0.777233	0.135435	1.50429	1.33786	0	0.75473	1.28048	0.374109	0.162344	0.449659	0.730908	1.73069	0.487931	0.671646	0.668034	0.129484	0.648576	0.22966	2.22036	0.173098	0.30931	0	0.19999		1	1	26	4	0.428247
NM_198417	C030039L03Rik	0.15821	0.076758	0.0323465	0	0.0471934	0.355144	0.038923	0.0078577	0	0.0886366	0	0.0650199	2.67e-06	0	0.0780629	0.110698	0.0823668	0.0152065	0.0386764	0.204041	0.0410021	0	0	0.0685886		1	1	26	6	0.0333689
NM_001037909	C130026I21Rik	0	0.0361482	0	0.16534	0.106828	0	0	0.0810423	0	0	0	0.0374898	0.0337373	0	0.0311089	0	0.0989088	0.132865	0.0582803	0	0	0	0	0		0.966048	1	0	NA	0
NR_102389	C130046K22Rik	0.141291	0.232737	0.0532666	0.316417	0.269418	0	0.108993	0.153525	0.17453	0.121112	0.0850994	0.0767492	0.192387	0.110431	0.299215	0.022488	0.257993	0.0696799	0.126478	0.262158	0.184303	1.66e-08	0	0.0271664		1	1	26	4	0.0670959
NR_102396	C130046K22Rik	0.551528	0.747083	0.545453	0.150434	0.800794	0.279168	0.371865	0.344709	0.472002	0.532666	0.532338	0.819906	0.498654	0.512164	0.605498	0.703667	0.825111	0.504341	0.644226	0.473058	0.793257	1.06057	0.194927	0.282693		1	1	26	0	0.15152
NM_177000	C130050O18Rik	0.145486	0.203641	0.227723	0	0.133231	0	0.199873	0.0758694	0.0449573	0	0.162682	0.105628	0.126637	0.270758	0.0875812	0.178592	0	0.155418	0.0545664	0	0	0	0	0.193419		0.66655	1	24	5	0.0676872
NM_178692	C130074G19Rik	66.8212	66.3352	72.1887	114.422	86.519	96.9448	86.7869	92.5536	72.0296	77.2988	102.481	99.5052	105.212	111.281	97.0872	66.9655	84.1023	73.5969	65.2199	75.7152	101.274	142.31	148.231	73.5366		0.417449	1	20	7	9.09399
NM_020558	C1d	10.9834	13.9092	11.9415	12.0152	11.3386	16.9144	10.6766	8.946	13.311	12.2173	14.8948	8.41507	7.53623	8.90318	8.36067	11.6371	8.28026	11.3195	8.81799	14.4362	8.7179	11.0368	10.9382	12.8141		1	1	28	15	1.47094
NM_052993	C1galt1	13.2835	7.33204	22.9743	25.9436	21.5767	20.7612	38.4453	23.5837	33.7097	37.2113	42.3458	20.808	20.3893	28.0949	21.4059	20.0354	16.973	17.554	22.1152	31.9667	30.683	32.8354	34.5423	29.423		0.00302354	0.0594106	28	18	7.59107
NM_021550	C1galt1c1	24.1086	17.786	21.1188	23.0684	26.4822	29.604	29.9896	28.934	26.4591	27.0667	30.8331	21.2388	18.4391	23.1148	18.0581	19.5408	19.5744	20.4521	22.4492	38.0974	29.2903	33.7078	33.7972	29.3947		0.00390216	0.070267	28	15	5.11903
NM_007572	C1qa	10.8057	13.382	18.4157	9.28789	20.3625	6.30673	18.8064	15.3012	8.26655	11.5116	14.6338	20.0931	23.843	21.2349	18.7349	10.7427	20.867	17.6987	41.2406	14.4922	11.1768	13.6685	10.3618	7.48095		1	1	28	0	3.23655
NM_009777	C1qb	14.223	15.1756	22.3549	14.3167	21.8411	1.92961	20.8443	13.6057	11.1598	16.0621	22.1331	20.9316	28.524	28.0559	23.434	14.171	25.0398	18.3793	41.2141	22.4313	11.4452	14.3783	10.5209	9.54585		1	1	28	0	5.04075
NM_007573	C1qbp	118.101	112.574	118.676	133.908	112.193	107.682	115.143	88.9521	158.104	138.27	154.742	97.0039	76.5806	101.139	73.0923	95.5819	74.5724	97.9207	84.59	147.605	112.514	72.4959	134.92	168.628		1	1	20	4	15.8924
NM_007574	C1qc	8.72331	10.4812	9.90929	5.81553	14.4688	9.30395	16.4744	7.54043	5.24946	6.02037	9.68956	12.9664	16.4798	16.9543	14.9938	5.13324	17.3262	10.336	23.3073	10.771	7.2869	6.58785	5.73691	4.81057		1	1	24	9	3.18186
NM_153155	C1ql3	0	0.0415709	0.0597715	0.189593	0	0	0	0.0462448	0.0826184	0.0239479	0	0.0647546	0.0386406	0.0472102	0.0178491	0.0437771	0.0188418	0.0760822	0.0665785	0.209187	0.202231	0	0	0.0593689		1	1	24	13	0.0180085
NM_001204129	C1qtnf1	0.000104697	9.96e-05	9.06e-05	0.000144367	1.36831	0.000115192	0.825465	0.780099	0.937935	3.15696	0.00015124	0.733159	1.9618	0.799091	0.605827	0.749138	0.638951	3.83516	2.82119	0.000120888	0.85353	0.0001	0.000119151	0.000141748		0.896695	1	22	14	0.52965
NM_001204130	C1qtnf1	1.78833	1.51804	2.7089	3.26758	1.82253	1.14656	5.6824	3.69231	2.12933	0.431812	3.85102	3.03064	2.15378	2.57575	2.46417	1.35654	2.30068	0.00248115	3.1275	2.76106	3.64018	3.27128	2.49897	2.42816		1	1	26	18	0.807601
NM_019959	C1qtnf1	0.000313651	0.000294543	0.000288938	0.000446406	0.000379625	0.000324674	0.000482835	0.000457598	0.000540083	8.14e-06	0.000473905	0.000427033	0.000360779	0.000463605	0.000355196	0.000426925	0.00037574	1.88e-09	0.000311666	0.000374181	0.000501698	0.000322163	0.000365277	0.000424785		1	1	26	18	8.18533e-05
NM_026979	C1qtnf2	0.386021	0.60057	0.17268	0.547939	0.65542	0	0.568962	0.271046	0.238535	0.276145	0.191332	0.435235	0.62058	0.137849	0.518287	0.189368	0.164709	0.495819	0.243244	0	0.807976	0	0.147523	0.510941		1	1	26	3	0.186615
NM_026161	C1qtnf4	0	0.156799	0	0	0	0	0	0.058805	0	0	0	0	0.146984	0	0.0450609	0	0.0954009	0.0479214	0	0	0.25541	0	0	0		1	1	0	NA	0
NM_001040631	C1qtnf5	1.03e-05	0.000447511	0.934973	0.087086	0.398004	1.24e-41	0	0.323328	0.075829	0.263788	0.274153	3.23e-10	0.592489	0.39476	1.84e-65	0.0602075	1.71e-05	0.473614	0.400856	0.360628	0.676337	1.50699	0.211329	0		1	1	22	17	0.186054
NM_001040632	C1qtnf5	0.226841	0.476003	1.33e-05	3.53e-05	1.69e-05	2.14e-46	0.125186	1.86e-05	3.05e-05	2.17e-05	3.08e-05	0.00314175	1.47e-05	2.09e-05	0.00249061	2.34e-05	0.676434	1.57e-05	4.73e-06	2.14e-05	6.41e-06	1.54e-05	2.74e-05	0		1	1	26	24	0.00218804
NM_001204153	C1qtnf6	0.194968	0.0635003	0.466063	0	0.327427	0.250433	0.249935	0.372932	0.200692	5.97e-06	0.0963238	0.504515	0.368072	0.207173	0.41804	0.0190436	9.18e-07	0.305894	0.357344	0.458469	1.37e-07	0	0.0740319	7.83e-06		1	1	24	11	0.119853
NM_028331	C1qtnf6	1.53e-12	0.300331	3.71e-14	0	1.1e-13	1.03e-12	9.47e-13	1.7e-13	3.55e-12	0.254055	8e-11	5.1e-14	6.84e-14	1.34e-12	3.59e-14	0.301765	0.325425	1.45e-13	0.141041	1.55e-13	0.503529	0	1.13e-10	0.157317		1	1	22	14	5.55645e-11
NM_001135172	C1qtnf7	4.99e-06	4.41e-06	0.0818499	6.37e-06	5.39e-06	3.77e-06	0	5.08e-06	5.07e-06	0.189599	7.46e-06	4.45e-06	0.158258	5.48e-06	3.54e-06	4.9e-06	4.07e-06	0.309381	0.138879	6.57e-06	4.56e-06	0	5.62e-06	7.17e-06		1	1	26	25	3.11834e-06
NM_175425	C1qtnf7	0.363845	0.905678	2.26e-06	0.774645	0.168227	0.942264	0	0.829226	0.0749401	0.0742631	0.270601	0.644799	0.6394	0.454311	0.341795	0.535538	0.310248	0.00481424	0.364811	0.35583	0.761155	0	0.208602	0.240929		1	1	26	2	0.257277
NM_183175	C1qtnf9	0.501045	0.503532	0.103422	0.437463	0.282609	0.509889	0.296654	0.241373	0.142919	0.455423	0.287257	0.410363	0.134271	0.697192	0.340391	0.113542	0.0981292	0.164718	0.115717	0.36188	0.657554	1.7311	0.796277	0.256113		0.896695	1	20	4	0.129991
NM_023143	C1ra	136.005	126.657	138.598	109.837	143.358	124.152	105.38	104.318	84.6172	99.0463	83.2277	109.26	128.241	114.242	120.215	128.529	146.279	138.342	149.211	110.609	117.474	125.159	110.029	116.931		0.00814182	0.110536	28	6	17.8331
NM_001113356	C1rb	2.90976	2.59033	4.39736	2.41984	1.86614	1.84077	1.76337	2.02116	2.06707	1.97644	2.09491	2.46109	1.89085	1.59934	2.33465	2.9235	2.52349	3.08634	2.25608	3.53289	2.69886	3.07229	2.61097	3.29192		1	1	26	1	0.402464
NM_181344	C1rl	46.2818	44.2329	43.9742	36.4368	47.3219	31.7483	27.0263	32.9635	29.2298	36.4213	29.4439	52.9368	56.5272	50.547	55.3379	43.8325	55.5808	37.6329	44.6285	30.0685	32.9112	47.2982	41.3708	28.9042		0.103671	0.570239	28	1	10.4259
NM_001097617	C1s1	147.83	136.523	121.57	117.977	107.789	114.311	104.376	114.679	119.485	105.006	101.738	115.004	106.238	100.194	123.147	109.037	121.38	114.917	127.891	112.424	138.486	135.966	119.033	95.4508		1	1	26	2	8.89045
NM_144938	C1s1	48.6942	42.2695	88.0665	80.7279	97.8245	79.4711	96.615	72.3479	61.3594	88.5764	81.5086	75.9588	83.2591	66.3963	75.7286	70.8841	73.7436	80.9791	73.8072	70.66	76.1383	67.2156	65.3963	89.7001		1	1	26	10	11.3662
NM_173864	C1s2	1.63296	1.52362	2.32234	1.13918	0.976846	1.44098	1.3801	0.75134	1.62146	1.78378	1.87758	1.29648	1.06917	1.0791	1.24469	1.94602	0.815838	1.4632	1.12145	1.44531	1.48937	1.88496	0.522608	1.74655		1	1	26	25	0.285445
NM_013484	C2	31.0908	30.7704	30.4832	26.9661	29.9889	19.4926	25.1128	22.2297	16.8662	20.4021	14.4056	21.0776	26.7618	25.8599	29.3779	33.3765	32.5991	33.0475	32.963	19.6857	28.2297	20.8585	17.2789	20.3569		0.00043513	0.018371	28	4	6.12128
NR_015492	C230035I16Rik	0	0.14129	0	0	0	0	0.1702	0	0	0.161652	0.222981	0	0	0.165764	0	0	0	0	0	0	0	0	0	0		1	1	28	26	0.0999071
NR_077233	C230037L18Rik	0.0957201	0.268161	0.42831	0	0.538725	0.966462	0.852037	0	0	0	0.141907	0.184662	0.423198	0.310201	0.309709	0.187631	0.0822367	0	0	0.336965	0.109787	0	0	0		1	1	26	8	0.278894
NR_131127	C230072F16Rik
NM_174847	C2cd2	22.4209	22.3261	24.2643	22.4483	24.471	20.2461	26.9965	28.1015	23.9146	25.6386	28.5545	29.4028	31.0773	24.3551	29.5566	27.511	28.6892	27.4977	25.7026	22.3021	26.8853	30.5195	24.3279	28.9981		1	1	26	19	3.63347
NM_027909	C2cd2l	5.36085	5.89701	11.7203	7.78437	14.1147	6.22052	12.6104	10.5404	7.27993	5.69532	6.9325	8.01886	8.78412	7.24516	12.0036	10.1118	12.543	9.83271	13.9038	8.52744	7.5105	6.2692	7.26228	6.74461		0.0706327	0.444012	22	11	2.65793
NM_001017985	C2cd3	1.62951	1.4713	2.28308	1.51986	1.91792	1.6947	1.68557	2.62854	1.89599	1.85573	1.7325	1.98567	1.80726	1.72048	2.06987	2.04713	1.75633	1.80614	1.89374	1.2683	1.91441	1.19995	1.62239	1.87338		1	1	28	22	0.133954
NM_001081314	C2cd4b	0	0	0	0.32755	0	0	0	0	0	0	0	0	0	0	0	0	0	0	0	0	0	0	0	0		1	1	0	NA	0
NM_001136117	C2cd4d	0.0584057	0.381615	0.156752	0.16579	0.0539613	0	0	0.18416	0	0.125375	0.0868959	0.395252	0.255675	0	0.0940286	0	0.298669	0.0499915	0.264533	0.342719	0.0666229	0	0	0		1	1	26	2	0.117231
NM_001109688	C2cd5	1.29e-06	0.000241706	0.00662136	1.04467	0.439433	0.330769	1.39237	0.999883	0.000129896	0.947786	1.61e-09	1.93e-07	0.0314244	1.06e-10	0.000138412	0.000724991	6.36e-07	0.79348	6.13e-14	0.000308426	0.400871	2.13e-43	0.000301751	3.27e-09		1	1	26	13	0.665503
NM_001286578	C2cd5	0.662132	0.706534	0.0641255	7.59e-42	0.0555737	0	0.0154807	1.62e-17	0.000183405	5.5e-13	0.219389	0.793961	2.13e-27	0.348253	2.38e-06	5.98e-06	0.0810934	1.24e-25	4.46e-09	1.06289	0.0791606	1.28e-31	1.72159	9.38e-25		1	1	28	0	0.194428
NM_029081	C2cd5	0.000640271	3.69e-07	1.0815	2.74e-07	5.33e-05	0	7.21e-09	6.1e-06	0.000927079	1.47e-07	0.000962623	0.31227	3.91e-07	0.0010085	1.47e-05	1.06e-07	0.000359791	9.76e-21	0.000162002	4.11e-07	0.888471	0.00109223	2.67e-07	0.00143766		0.66655	1	20	3	0.000314146
NM_029897	C2cd5	0.619766	2.53e-05	0.266425	0.00532947	0.97653	0.00407615	0.00181102	0.000288073	0.947625	0.00403167	1.60149	0.0599553	1.6025	1.14948	1.15197	1.50788	0.893368	0.00318299	0.834654	3.08e-05	0.00323783	3.00072	2.61e-05	1.04363		1	1	28	24	0.503197
NM_009778	C3	1113.25	1154.91	1466.24	1334.24	1320.45	1123.14	1767.4	1836.08	1524.99	1876.02	1346.3	1662.17	1634.19	1416.03	1822.27	1297.5	1944.94	1631.7	1431.75	988.429	1563.94	1392.65	1443.74	1349.23		1	1	26	19	306.29
NM_001256521	C330006A16Rik	0.408503	4.82e-05	2.55193	6.23e-05	1.85526	5.97e-05	1.74815	4.32658	6.73e-05	0.908495	0.503369	4.48645	8.84446	2.10051	5.88975	2.48032	3.41525	2.44727	5.96101	1.98013	2.86016	10.2715	2.42462	2.04988		1	1	26	19	1.23609
NM_001256522	C330006A16Rik	22.9593	30.5426	11.1169	10.2844	15.492	16.8047	8.19825	11.1558	11.3843	14.8718	12.1765	16.6332	16.3485	16.2135	15.9324	14.0525	18.8972	14.4089	14.1468	6.1624	12.5513	6.5566	16.4364	11.5848		0.179365	0.821071	26	1	1.47513
NM_029951	C330007P06Rik	19.0816	15.6437	24.5907	21.4544	23.3614	23.6252	24.9397	23.9649	26.4229	24.4254	27.266	20.283	17.8925	20.8801	19.819	22.2834	19.1937	22.4324	20.3635	27.2858	20.0009	16.9583	16.6502	27.4489		1	1	26	15	3.45301
NR_045701	C330013E15Rik	1.23371	0.88621	0.339713	0	0.266967	0	0	1.41453	0.234529	0.406808	0.562814	1.55627	1.17455	0.204986	0.690807	0.37206	1.05974	0.651497	0.723961	0.890883	0.544172	0	1.62986	0.500036		1	1	26	24	0.584813
NM_183135	C330013J21Rik	0.565372	0.615948	0.758935	0.267651	0.79501	1.79627	1.25775	0.601788	1.28078	0.605908	0.558864	0.999906	0.6663	0.712243	0.457236	0.277075	1.21394	1.21285	1.14991	2.10087	0.75637	0.866893	1.61836	1.3655		1	1	20	16	0.371419
NM_029909	C330018D20Rik	5.32541	5.08008	3.35269	2.61662	2.69013	4.089	4.11438	3.715	5.40598	5.59485	4.08338	4.03367	3.36069	4.42181	4.36624	4.64649	3.25103	3.02424	3.58626	4.3648	5.00163	6.74053	6.11475	4.63255		0.0252806	0.232388	26	22	0.843098
NM_001024728	C330021F23Rik	3.13269	3.52557	1.03023	2.35336	1.6094	0.509049	1.42056	0.723177	1.30964	2.72097	1.02933	2.36227	3.53786	1.27705	1.29585	1.58295	1.56642	0.98495	0.935644	0.756951	1.99332	2.06957	0.898614	1.10076		0.3549	1	24	2	0.268855
NM_172616	C330027C09Rik	0.578153	0.457657	0.501362	0.869659	0.557341	0.7869	0.383619	0.254152	0.30321	0.339058	0.654197	0.458444	0.333844	0.574747	0.308616	0.619779	0.370061	0.299059	0.222221	0.267327	0.158926	0.983105	0.402547	0.700852		0.124904	0.64836	20	7	0.140431
NM_009779	C3ar1	0.371183	0.361342	0.404098	0.411979	0.483795	0.0883604	0.918508	0.317573	0.438908	0.780858	2.24203	0.375407	0.307411	0.802397	0.478027	0.729532	0.886036	0.275453	0.577748	1.51539	0.439097	0	0.407913	0.559636		1	1	20	18	0.177227
NR_038184	C430049B03Rik	1.88e-05	1.93e-05	1.78e-05	0	1.8e-05	0	0	0	2.45e-05	0	2.94e-05	1.92e-05	1.72e-05	0	0	0	0	1.68e-05	0	0	2.19e-05	0	0	0		0.530758	1	20	2	1.25865e-05
NM_011413	C4a	3.28506	3.79482	4.8425	2.89345	3.03851	6.93467	6.75107	4.8454	2.52231	4.71942	3.14472	2.20188	4.96216	2.26504	7.77325	3.17817	9.08737	5.8356	5.75611	3.5245	1.73033	1.50542	3.9812	4.38372		0.149943	0.730827	22	11	1.59136
NM_009780	C4b	75.6539	72.492	106.668	63.428	109.059	57.9678	69.0762	104.741	47.8349	79.2444	45.5858	102.866	115.899	83.4929	119.822	104.149	118.572	98.7049	111.933	41.9447	81.4327	86.7657	59.3079	54.5461		1	1	26	3	17.4352
NM_007576	C4bp	161.434	185.69	178.158	188.712	171.727	197.647	158.656	177.238	155.776	174.5	158.384	172.406	165.615	159.265	163.341	204.624	181.335	160.788	182.307	172.718	172.448	208.697	172.801	149.81		1	1	28	10	11.5301
NR_028304	C4bp-ps1	1.49886	0.538471	0.2064	1.31048	0.436098	0	0.257625	0.741889	0.42735	0.987632	1.02368	0.666501	0.819887	0.250398	0.374009	0.564644	0.0994754	0.396326	0.796309	0.270569	0.795739	0	0.923247	0.756957		0.835483	1	22	0	0.108049
NR_029450	C530005A16Rik	0.353376	0.329727	0.289714	0	0.0806792	0	0.226235	0.0306399	0.218406	0.379745	0.615075	0.342229	0.179103	0.250082	0.118077	0.260334	0.0997745	0.251545	0.154324	0.103689	0.267594	0	0.777705	0.470318		0.0228067	0.225934	24	23	0.139934
NM_007577	C5ar1	0.432642	0.161226	0.438588	0.0812991	0.210501	0.348611	0.60151	0.329922	0.53482	0.464951	0.300869	7.09e-05	0.300633	0.336629	0.439541	0.198089	0.121887	0.122933	0.2374	0	0.294652	0.500447	0	0.0378057		1	1	26	16	0.132501
NM_001146005	C5ar2	0.531601	0.26695	0.438825	0.376804	0.20453	0	0.582359	0.339218	0.277835	0.593473	0.366149	0.515103	0.336684	0.19471	0.245574	0.160543	0.190022	0.244261	0.610822	0.095732	0.370991	0	0.211176	0.190505		1	1	20	1	0.114211
NM_016704	C6	121.085	117.192	134.956	141.042	132.031	117.975	105.005	104.907	99.7955	115.383	98.1709	120.829	122.722	127.433	115.978	167.235	119.033	73.2679	121.341	127.083	130.106	122.617	138.287	113.577		0.149943	0.730827	20	6	6.8151
NR_027923	C630043F03Rik	2.33228	2.5965	3.41326	3.34588	2.92522	2.38722	1.88953	1.43248	1.93292	1.42422	2.05668	1.5403	1.47263	3.65464	1.9971	2.94206	1.83968	1.04118	1.60582	1.18206	1.32402	0.892519	3.19576	3.42315		0.00640261	0.0953108	22	7	0.748748
NM_001243837	C7	0.131364	0	0.0234972	0	0.0958524	0	0.0288158	0.0273062	0	0.0847115	0	0	0.0456169	0.0278667	0.0631814	0.0516198	0.0667175	0.067312	0.0196514	0	0.119316	0	0.422403	0		1	1	20	11	0.0170062
NR_045778	C730002L08Rik	0.339898	0.294478	0.303982	0.034437	0.30977	1.03938	0.665434	0.529532	0.810315	0.756777	0.833503	0.587999	0.42132	0.463281	0.214023	0.190817	0.390302	0.456085	0.399285	0.142479	0.578686	1.36259	0.864393	0.646786		0.000173191	0.0103311	26	19	0.246352
NR_038040	C730027H18Rik	3.32145	5.17515	1.70955	1.60024	1.74688	2.55076	0.378434	0.913475	1.58803	2.18855	1.54242	2.39707	2.42425	1.7638	2.11129	2.2775	2.4428	1.98094	1.45521	1.02975	1.49528	1.47109	1.69089	1.37582		0.00814182	0.110536	28	1	0.591297
NR_038011	C730036E19Rik	21.148	21.9497	17.2713	18.1982	16.5099	34.4498	31.8792	34.9575	38.7617	28.0404	26.5606	18.7835	8.74758	15.4439	16.3044	21.1993	21.128	28.9953	21.2165	23.3315	31.0358	26.7907	27.263	30.243		0.00390216	0.070267	26	15	9.1979
NM_001033189	C77080	2.14478	0.499689	14.1043	5.31161	7.95804	4.94e-10	3.20931	4.13387	0.993071	3.16902	2.00505	5.45603	15.7151	10.9857	13.9012	5.27158	14.6543	7.99852	12.7178	8.76e-10	6.94768	9.65783	7.7286	1.42986		1	1	20	10	4.09264
NM_001285867	C77080	3.206	6.56488	2.1132	10.6387	17.1772	12.4919	9.59997	12.5526	4.4302	2.50971	5.40539	4.03761	4.55854	9.01555	14.3217	11.0955	10.576	6.52119	1.96528	8.87217	6.03695	6.99e-05	0.0552154	7.23826		0.00233065	0.0510089	22	10	4.09667
NM_001077354	C77370	0	0	0	0	0	0	0	0	0	0	0.027854	0	0	0.00655187	0	0	0	0	0	0	0	0	0	0.0414746		1	1	0	NA	0
NM_001243741	C87436	1.09559	1.27203	1.43364	1.73002	0.991535	1.58e-30	0.325889	1.03632	8.6e-23	0.289439	1.39302	1.35561	1.43757	0.424175	1.24555	0.924932	1.95279	1.325	1.78733	0.314239	1.75402	2.04249	0.251174	1.58445		1	1	26	1	0.669023
NM_001243742	C87436	0.000442359	0.00041072	0.000388324	0.000625505	0.000388001	0.000465381	0.000477144	0.000152733	0.000263337	0.000464949	0.00066969	0.000421766	0.000377287	0.000458249	0.00018922	0.000424811	0.0761626	8.5e-05	6.32e-05	0.000512656	0.000491385	0.000441903	0.000511851	0.000127473		1	1	20	4	0.000112625
NM_146170	C87436	1.78168	2.87692	2.67654	1.74761	2.31169	4.3577	3.29791	3.40065	3.27907	2.99047	1.2494	2.06	1.99753	2.72438	2.63005	3.64291	2.07132	2.70693	2.03773	3.97135	2.14963	1.13482	2.5778	1.34754		0.417449	1	22	12	0.551331
NM_001290645	C8a	183.883	204.542	111.275	205.643	110.168	173.604	177.913	116.601	254.437	204.113	243.545	117.547	55.5956	108.024	82.6432	126.335	97.7877	92.0756	55.3198	187.575	191.849	84.065	265.502	261.065		1	1	22	21	47.8393
NM_146148	C8a	155.573	64.0726	266.67	205.572	249.361	152.618	186.314	137.468	153.277	169.993	135.845	204.841	228.29	253.668	245.784	226.049	222.457	166.474	263.455	165.081	191.17	249.463	113.483	153.34		1	1	20	10	47.6447
NM_133882	C8b	408.785	258.318	551.759	585.543	589.763	365.572	438.168	320.679	460.313	414.036	349.581	397.573	369.241	571.487	409.024	490.635	303.18	339.964	553.415	617.611	443.623	389	486.992	490.645		1	1	28	6	66.0134
NM_001271777	C8g	154.134	166.854	89.345	94.6873	55.921	86.9383	63.4287	65.2849	78.5848	91.0858	64.3531	96.2103	35.367	68.8738	55.0022	94.148	50.1035	89.5517	0.0115832	70.6925	49.393	19.2418	98.7325	63.7451		1	1	26	2	19.8031
NM_027062	C8g	94.9359	127.736	63.7539	24.0422	90.4747	61.5463	44.8389	87.2766	29.6225	33.1125	20.5351	87.6601	148.806	109.526	123.846	76.6796	162.595	124.695	192.549	56.1857	62.7726	55.6052	31.9458	26.8094		0.0706327	0.444012	28	4	30.5603
NM_013485	C9	678.289	401.379	879.385	1340.55	1058.45	867.605	1007.81	722.169	910.056	899.914	937.683	626.764	635.208	1075.22	582.257	703.125	509.857	474.198	784.199	1276.65	855.734	826.178	1092.38	984.957		1	1	26	13	187.175
NR_040401	C920006O11Rik	3.09048	3.47114	1.64004	2.82478	2.26905	2.20364	0.866411	0.988893	0.712143	2.02448	1.16966	1.4691	1.83149	1.62225	2.61216	2.62207	2.76433	2.5545	1.26313	0.368848	1.43275	0.160465	0.901282	2.22281		0.0007792	0.0260365	28	3	0.695461
NM_001271005	C920025E04Rik	0.239296	0.279206	1.17744	0.679282	0.387122	0.132761	0	0.314543	0.147872	0.256824	0.0889938	0.578307	0.261982	0.448094	0.433483	0.234815	0.765035	0.614525	0.722843	0.280831	0.477784	0.1222	0.343004	0		0.196589	0.895163	28	6	0.131601
NM_026368	Caap1	2.85788	2.5704	3.20288	4.98255	3.37131	2.69182	3.10193	3.22992	2.76646	3.32945	3.90227	2.56688	2.12688	2.34234	2.1828	3.17873	2.13134	2.44206	2.22003	2.26309	3.2877	2.56555	2.45072	3.70905		1	1	28	15	0.36305
NM_133781	Cab39	19.4078	18.1065	25.5662	31.8744	26.2436	36.1951	31.1839	32.6574	31.2777	27.5775	30.3292	22.6161	20.9814	22.7777	24.8192	27.0997	23.7707	24.8715	24.0074	27.133	28.0477	30.7229	30.2688	26.8795		0.00178703	0.0434908	28	15	6.01041
NM_026908	Cab39l	30.8191	27.4523	31.3067	30.1872	31.2756	32.9014	31.512	31.3941	31.4841	32.4275	32.2221	31.8637	32.9687	32.7123	33.6786	34.4839	33.3902	37.8529	34.3483	32.4601	33.4441	35.8387	32.9127	31.3902		1	1	20	16	0.933593
NM_172549	Cabin1	1.73544	1.95972	2.26244	1.90397	2.24237	0.948188	1.41756	1.19851	0.914638	1.11992	0.764599	1.70934	2.82606	1.45638	3.53589	1.82255	2.98127	2.25164	2.03964	0.718316	1.8206	1.66774	1.69005	1.14641		0.0203328	0.202712	28	5	0.383069
NM_001146287	Cables1	0.042023	0.333107	0.134708	0.298013	0.286769	0	0.207182	0.000356828	0.000419384	0.000358424	0.00051056	0.0610776	0.327865	0.244811	0.252471	0.536764	0.000293218	0.215244	0.156925	0.123309	0.0953462	0	0	0.000450474		0.00727221	0.107935	28	3	0.172854
NM_022021	Cables1	2.44e-07	0.000154756	0.0352792	2.57e-06	9.83e-05	0	1.14e-06	0.111399	0.13272	0.0691052	0.128131	7.78e-08	2.04e-05	1.18e-06	1.81e-06	5.43e-06	0.0725658	6.9e-06	1.35e-06	0	2.77e-06	0	0	0.143075		1	1	26	21	0.0487258
NM_145851	Cables2	10.4543	11.0097	10.0374	8.9312	10.3589	11.9762	9.45849	11.5558	7.12995	9.06705	8.82488	8.77745	7.84018	7.26061	10.8237	9.68054	11.468	11.4302	10.2936	6.74163	10.7743	11.2318	5.8792	7.58718		0.66655	1	24	11	1.06163
NM_144532	Cabp4	0.0529649	0.0494346	0	0	0.0488274	0	0	0.111124	0.0654617	0	0.236526	0.102443	0.0463049	0	0.0426044	0.207941	0.135266	0.271903	0.319355	0.124319	0.241474	0	0	0		0.103671	0.570239	20	17	0.0531659
NM_001042419	Cabyr	1.97e-07	5.3e-07	0.17627	0	6.38e-08	0	8.12e-09	1.57e-29	3.06e-12	1.29e-12	0.0789163	2.29e-12	8.26e-09	7.91e-22	5.55e-06	0.00152408	6.7e-05	2.78e-09	5.75e-22	0.852466	2.14e-10	1.42e-08	1.43e-27	4.8e-05		1	1	24	5	3.92301e-07
NM_181731	Cabyr	0.671261	1.89084	0.713799	3.09e-06	1.26216	0	1.51666	1.28497	1.6561	0.902219	0.835295	0.34873	0.632186	0.61006	1.34647	0.454583	0.299593	0.60478	1.01016	1.45e-06	1.27444	1.39027	0.000533915	1.4896		1	1	26	14	0.391376
NM_001243239	Cacfd1	1.42906	1.13908	0.827194	1.55e-05	0.227184	5.32e-08	0.772434	0.981293	0.310871	0.313893	0.713864	1.69e-05	0.754397	1.23523	1.45324	0.568828	0.843147	0.934787	1.47513	0.979934	1.41749	0.796453	2.04206	0.216729		1	1	28	0	0.424271
NM_001243240	Cacfd1	0.264186	0.57409	0.376421	0.896174	0.516046	0.360936	1.09304	0.583132	8e-07	0.12371	7.88e-07	1.00837	0.214899	0.12252	0.676428	0.357953	0.486362	0.524428	0.327824	1.11957	0.626496	0.334795	0.238824	0.53549		1	1	28	10	0.29616
NM_029862	Cacfd1	9.09546	6.07333	9.41558	9.60896	11.6662	3.2973	9.06258	8.48692	6.08187	7.50896	4.31155	11.2123	10.9336	7.57982	11.2731	7.42454	8.07214	7.6604	10.5803	5.83832	9.75581	6.41781	6.48492	6.60428		1	1	26	3	2.35744
NM_198037	Cachd1	0.0694679	0.155536	0.124243	0.11822	0.1261	0	0.288793	0.301944	0.257633	0.328683	0.228348	0.323232	0.14427	0.0734448	0.144551	0.109235	0.293241	0.201535	0.1864	0.27723	0.220439	0.297648	0.0798199	0.111222		0.179365	0.821071	22	18	0.0938182
NM_001083616	Cacna1d	1.95e-09	4.09e-09	6.31e-07	6.82e-09	0.0471831	0.0325022	6.23e-09	0.19281	4.55e-08	4.05e-09	0.189633	0.115749	0.135409	1.72e-09	0.0550839	3.75e-09	0.296333	0.149292	0.133351	0.104969	0.126678	3.7e-09	3.36e-09	0.249384		1	1	26	20	0.0818465
NM_028981	Cacna1d	0.0703691	0.145872	0.188771	0.221741	1.17e-57	1.83e-247	0.16232	9.23e-52	0.212653	0.168198	1.37e-05	1.64e-06	9.37e-14	0.0742802	0.161595	0.215201	4.22e-18	0.0237807	2.38e-21	4.73e-50	2.71e-07	0.135579	0.134795	1.99e-10		1	1	28	7	0.0378595
NM_001110846	Cacna2d1	0.0388101	0.155602	0.0795793	0.0154927	0.093092	0.373525	0.122017	0.153527	0.217437	0.238534	0.166845	0.0732415	0.0336306	0.127949	0.150339	1.04e-43	0.0328945	0.157821	0.062742	0.130881	0.20968	0.067187	0.0443513	0.173513		0.896695	1	26	18	0.0537562
NM_001033382	Cacna2d4	0	0	0	0	0	0	0	0	0	0	0	0	0.0204524	0	0	0	0	0	0	0	0	0	0	0		1	1	0	NA	0
NM_001159320	Cacnb1	0.0466837	0.130818	0.125383	0	0	0	0	0	0.173274	0	0.139164	0.22607	7.88e-29	0	0.159938	0.0917119	0.0794267	0.039916	1.6e-40	0	0	0	0.160825	0		0.966048	1	28	26	0.00974464
NM_145121	Cacnb1	1.74e-33	9.1e-38	1.27e-37	0	0	0	0	0.0858176	1.67e-37	0	4.93e-36	1.36e-64	6.8e-96	0	7.65e-05	5.7e-36	5.19e-36	2.36e-33	2.35e-90	0	0.0468457	0.21119	1.51e-37	0		1	1	20	18	3.48604e-36
NM_001252533	Cacnb2	0.0361584	0.0678663	0.0487059	0.180989	5.01e-06	0	0	0.0943577	0.0899152	0.0192184	0.0267148	1.48e-06	0.0947075	0.0382804	0.116841	0.0175841	0.07693	0.0308683	0.0542774	0	0.103242	0.316806	0	0.0969735		1	1	26	4	0.0258152
NM_001044741	Cacnb3	0.0834114	0.181669	0	0	0.203087	0	0	1.32e-53	0.068715	0.119546	0.165983	0.188579	0.12077	0.0885102	0.0222652	0.0819392	0.211979	0.0474805	0.062421	0.0978989	0.315891	0	0	0.0369653		1	1	26	24	0.0845318
NM_133189	Cacng7	0.10219	0.190873	0.0914576	0.435461	0.192222	0	0	0	0	0	0.151406	0.197067	0.181034	0.663478	0.330923	0	0	0	0.234366	0	0.586599	0	0	0.134457		1	1	20	6	0.139347
NM_027381	Cactin	4.59679	3.36295	4.34473	2.25992	4.47825	5.27827	4.92696	4.69589	3.48684	4.2668	4.67742	5.54057	5.78167	4.37683	6.23893	3.74607	4.86364	4.12642	5.39161	4.19974	2.9356	3.30496	4.31916	5.39086		1	1	22	11	0.323332
NM_001172096	Cacul1	0.161632	0.290122	0.246985	5.45e-06	2.14e-05	2.54e-05	2.92e-05	0.460285	2.03e-05	0.498868	1.78876	0.400261	3.18e-06	0.165223	0.834655	0.47517	0.323289	0.682246	0.132916	0.739472	1.7876	7.54e-07	1.81224	0.996177		1	1	24	21	0.215312
NM_001172097	Cacul1	2.09e-05	0.000171577	1.1e-05	8.65e-05	3.59e-06	1.52e-06	4.19e-06	2.64e-05	1.66e-05	1.93e-05	3.53e-05	4.31e-05	3.19e-05	1.72e-05	0.144675	1.55e-05	2.11e-05	2.99e-05	0.109585	1.06e-05	1.75e-05	7.92e-05	4.34e-05	5.99e-05		1	1	26	1	1.87454e-05
NM_030197	Cacul1	8.08957	8.78025	14.149	10.6217	12.0913	16.4346	16.4464	13.7767	16.1456	15.4025	15.774	10.3262	10.5164	11.5843	12.9318	15.0828	10.9033	13.555	15.0549	18.7753	12.6218	19.3315	16.8064	18.6968		0.0203328	0.202712	28	15	3.51503
NM_009786	Cacybp	41.3281	27.5782	32.6357	38.276	28.8646	58.3166	55.3212	45.0057	74.6754	53.9917	69.7682	34.1305	23.7108	39.8413	21.2092	22.0475	21.6544	20.3264	25.7079	81.8636	59.8918	61.8729	62.8125	55.5557		0.00640261	0.0953108	26	18	14.7425
NM_001289522	Cad	5.77e-06	0.37232	0.00049001	0.412116	0.291937	0.188538	1.6e-05	0.000313695	0.542176	0.000373125	0.331294	0.000171735	0.0214989	1.03603	4.64e-05	0.000339183	0.330917	0.0056481	3.58e-05	0.804155	0.000486381	0.729145	0.889313	0.480166		1	1	24	23	0.094559
NM_023525	Cad	0.869751	2.01e-14	1.95e-06	2.18e-13	0.284116	2.97e-12	0.40305	0.434196	1.5e-14	0.462149	1.11e-12	0.926542	0.771185	8.62e-17	0.970856	0.422363	0.52962	0.483324	0.860888	9.11e-16	0.995364	5.19e-16	4.3e-16	5.57e-14		1	1	28	26	0.218521
NM_001025600	Cadm1	0.313456	0.209327	0.154194	1.17e-227	0.107318	0.579601	0.569063	0.184555	0.172657	0.102385	3.47e-115	0.124622	0.431194	0.266563	0.364869	0.112048	0.436393	0.421041	0.152068	0.691016	0.235435	0.337383	0.0781313	0.237858		1	1	20	16	0.102504
NM_018770	Cadm1	9.21329	7.64686	10.1597	3.01218	11.4805	13.5744	12.9456	6.27868	19.9671	17.9646	12.1053	11.9021	10.2158	16.0799	13.4091	9.16645	13.1714	11.5736	6.40151	13.9012	12.409	15.0697	13.3714	15.0339		0.254007	1	28	17	2.37489
NM_207675	Cadm1	0.00071617	0.597299	0.000380738	8.26083	0.00170988	0.000172168	0.78347	2.8202	0.00165724	0.000909722	7.41605	0.000530108	1.95794	0.000106215	0.710798	2.62881	0.000206611	1.25518	1.98533	0.00217264	0.589448	0.00260024	0.000697316	1.33353		1	1	22	11	0.553491
NM_053199	Cadm3	0.634821	0.903951	0.806736	0.521238	0.65271	0.365931	1.59095	1.17677	1.21845	1.34715	1.07303	1.40865	1.44667	0.989807	1.28399	0.623834	1.29833	0.998019	1.42062	0.627466	1.45842	1.17602	0.78691	0.779773		1	1	26	19	0.485782
NM_153112	Cadm4	1.917	2.51059	1.50402	1.00195	2.67655	3.6652	1.7363	1.75218	1.37185	1.12018	0.551709	1.62812	2.54503	2.43034	3.53503	1.7176	3.27895	2.38513	3.10062	1.65785	2.4846	2.98641	2.43242	0.760435		1	1	26	5	0.624001
NM_001252105	Cadps2	0.148998	5.7e-05	0.120283	0.0001795	0.613093	8.15e-06	1.46138	0.659081	0.655148	4.2e-05	0.992614	1.98e-05	0.123541	0.300133	0.128569	0.00132509	0.450579	0.730553	0.121095	0.287727	0.354417	1.03017	1.44783	4.93e-05		1	1	26	15	0.378684
NM_001252107	Cadps2	0.853507	0.563006	0.403347	0.303203	0.196078	3.32e-15	6.88e-14	0.372935	0.138215	0.543648	0.213055	0.44158	0.822932	0.311618	0.639771	0.502277	1.07972	0.504425	0.518108	0.214144	0.759049	7.21e-69	4.15e-28	0.571338		0.3549	1	28	1	0.219103
NM_001252108	Cadps2	0.135988	1.4e-19	2.70457	3.75093	1.29377	2.82874	4.5485	4.95709	5.24283	3.63472	5.20033	2.36813	3.30377	3.11894	1.70133	1.68031	2.67905	1.95352	4.15461	2.43509	4.10627	5.03348	3.24359	3.69712		0.00302354	0.0594106	28	17	1.37112
NM_001252110	Cadps2	1.63278	1.53366	2.23374	1.36743	1.99258	2.50639	1.58487	2.13722	2.36508	1.9948	1.39157	1.81105	2.04374	1.02007	2.00276	2.2984	1.56533	2.43216	2.56525	1.57703	2.3891	0.00119559	0.000163607	2.03491		1	1	22	14	0.390189
NM_027724	Cage1	0.27294	0.138905	0.22191	0.246367	0.0904726	0	0.353679	0.128878	0.0920162	0.186686	0.0740698	0.216331	0.0861304	0.0789237	0.298293	0.170636	0.25196	0.381387	0.24117	0.0873688	0.0563302	0	0.34196	0.198289		1	1	22	11	0.0682826
NR_037588	Cahm	0.127198	0.296837	0.170697	0	0.176647	0.635853	0	0.2009	0.392999	0.204739	0.283726	0.245863	0	0.340601	0.153687	0.0624001	0.108529	0.217825	0.144242	0	0.363009	0	0	0.505138		1	1	26	17	0.0799236
NM_026192	Calcoco1	15.305	27.3876	20.1835	27.4129	28.3645	21.1372	17.3336	22.898	12.7371	13.803	18.0045	19.6708	21.2657	23.6368	27.1924	22.4921	20.651	21.9544	15.0896	11.5628	14.7491	12.1046	14.5754	17.1706		0.0007792	0.0260365	22	8	5.66937
NM_018782	Calcrl	1.56094	2.05503	2.04816	3.22744	1.52307	0.782392	3.95855	2.26512	4.25608	4.45501	4.2937	2.34737	1.9949	2.12882	1.79815	2.05016	2.00782	2.2905	2.64275	3.03077	3.17465	1.75615	3.95575	2.29649		0.254007	1	22	20	0.420439
NM_145575	Cald1	100.146	66.1956	135.263	238.846	167.643	135.273	161.395	111.067	192.798	210.139	270.992	186.096	147.336	220.19	130.574	136.45	92.1833	68.9602	83.4494	131.753	169.994	184.996	242.09	235.199		0.0162831	0.173997	28	20	21.5851
NM_133746	Calhm2	0.142144	0.232122	0.286059	0	0.292786	0	0.429547	0.518736	0	0.381779	0.423886	0.0344024	0.309252	0.0755659	0.11408	0	0.0602786	0.151839	0.319802	0.208537	0	0	0	0.0945003		1	1	26	19	0.117028
NM_009790	Calm1	65.1309	57.6958	55.4138	59.5333	60.1918	71.0616	56.2781	50.1629	70.0846	63.6299	59.9178	54.4229	51.8158	68.4253	44.3352	53.848	45.6064	45.5216	53.85	64.5223	62.4694	67.0356	70.0886	63.398		0.77427	1	28	18	0.611152
NM_007589	Calm2	168.52	166.214	224.434	277.466	242.672	242.644	256.837	183.876	249.969	242.323	279.437	201.043	173.698	236.351	169.998	185.569	141.559	153.29	172.535	242.551	218.848	289.46	269.992	228.065		0.179365	0.821071	28	18	19.3358
NM_007590	Calm3	21.421	17.9406	24.315	27.6937	32.1081	25.3768	23.3818	21.6313	21.6604	22.1365	20.6638	25.9741	27.8851	34.5213	27.8282	21.5215	25.3479	21.0446	25.5997	18.8369	28.5495	25.7411	26.8491	24.0943		0.254007	1	20	8	3.12948
NM_027416	Calml3	0	0	0	0	0	0	0	2.90573	0	0	0	0.566583	0	0	0.0428449	0	0	0	0	0	0	0.054389	0	0		1	1	0	NA	0
NM_001102468	Calml4	0.981922	1.3e-05	0.464156	0.174375	0	0	1.22383	0.220073	0.909837	0.000235839	1.81502	0.354593	5.95e-07	8.36e-05	0.346193	0.240368	5.65e-06	3.72e-05	1.13276	1.72819	0.0738317	2.26002	0	0.804902		1	1	22	18	0.524358
NM_138304	Calml4	1.52e-05	0.454787	0.416273	2.9e-05	0.091428	0	0.11811	0.761069	1.73e-05	1.1479	9.25e-06	1.58e-05	0.258496	1.05258	0.593047	1.26e-05	0.16742	0.250765	1.18e-05	1.91e-05	1.05907	1.82e-05	0	1.82e-06		1	1	26	25	0.127323
NM_181045	Caln1	1.55814	1.30555	1.39359	1.48864	0.435994	2.48396	2.51396	2.81459	2.59421	1.23005	1.70749	1.44719	1.87991	1.18216	0.637708	0.93698	0.808447	2.4722	3.85918	1.08233	2.05951	2.82353	0.912719	1.09995		0.572065	1	22	18	0.650844
NM_007591	Calr	1096.13	761.769	753.842	1163.89	1045.36	1223.72	853.58	724.326	835.673	882.155	777.013	1240.9	965.43	1527.03	787.337	769.154	703.695	490.625	664.698	1070.91	1194.85	1435.69	1749.6	881.371		0.124904	0.64836	20	6	136.404
NM_028500	Calr3	1.5617	1.44854	1.57109	0.379326	0.982948	1.77097	0.980941	2.00353	0.543539	0.974207	0.341676	1.63809	0.971665	1.13954	1.62035	1.13711	1.70335	2.05453	1.50716	0.88899	1.31879	9.3e-06	0.715793	2.06527		1	1	26	6	0.324083
NM_029782	Calr3	1.16727	0.944644	0.228336	2.12e-05	0.256544	0.000811606	0.000171674	0.000599287	0.146707	1.89234	1.56316	0.000221112	4.26e-05	0.000173974	0.0780669	0.000328913	0.000608981	0.289726	0.000517164	2.72e-06	3.27e-06	0.739661	1.05e-06	1.1882		1	1	26	24	0.663927
NM_001285412	Calu	0.000127267	2.18253	0.74125	7.65e-05	2.19e-05	0.000171386	3.23e-05	8.25e-05	5.5e-05	0.0001117	8.73e-05	1.58224	3.34e-05	5.3e-05	6.8e-05	0.000144704	0.716344	0.00026117	0.182509	0.000371114	4.13e-05	2.33e-05	4.61e-05	0.395705		1	1	20	1	0.00014828
NM_007594	Calu	14.1353	6.9602	16.7594	22.8292	19.1637	15.0301	27.8661	19.4893	25.4789	21.889	18.3058	17.4794	19.1736	24.1588	13.1484	16.6591	11.2181	16.6463	20.5713	20.889	21.487	22.2219	17.9952	19.9455		0.0857325	0.503951	28	16	1.92008
NM_184053	Calu	18.4938	12.5238	24.8043	25.2439	23.8798	22.4104	28.2376	20.0931	25.553	23.7535	25.1706	22.6158	24.5423	30.684	21.2516	21.0749	20.5867	15.8812	18.9864	25.1857	25.1051	37.5822	38.4856	22.2039		0.77427	1	0	NA	0
NM_133926	Camk1	6.82704	5.92743	5.96523	4.95698	6.7327	4.45359	5.07773	3.49758	4.38245	5.34068	6.45992	5.83461	7.44907	8.47894	8.34378	6.02549	7.92922	5.16204	6.38194	6.0247	5.36849	5.02594	4.61362	3.78946		0.00814182	0.110536	28	2	1.03195
NM_001290374	Camk1d	0.146923	1.46e-05	0.00451513	1.96e-05	0.0197371	2.71e-07	9.61e-08	1.06e-06	1.76e-06	0.142465	0.533639	0.0706932	0.00195972	1.91e-06	0.434564	0.000638045	3.05e-07	2.28e-07	0.000570786	1.27e-05	2.19e-06	6.87e-06	5.09e-07	1.18e-05		0.213814	0.919962	24	1	0.00159271
NM_001290375	Camk1d	0.00211617	2.24e-06	0.209619	6.28e-06	0.76565	1.72e-05	4.44e-06	3.92e-06	1.1e-05	0.0112112	0.0840713	0.0622851	0.707044	5.18e-06	0.00025659	0.234595	1.25e-06	1.6e-06	0.16222	6.17e-06	4.58e-06	1.1e-05	8.21e-06	1.01e-05		1	1	26	4	0.0594258
NM_001290376	Camk1d	14.1975	10.9649	16.1691	20.1976	15.32	3.87551	6.89661	8.55754	9.3943	18.8819	21.319	29.0057	28.0408	17.3188	17.5739	18.7714	8.33869	8.27629	5.37074	3.64888	9.81561	13.275	18.7267	23.8566		0.000125703	0.00828978	26	24	6.22827
NM_001174053	Camk2b	0.158468	0.344314	0.127401	0.298351	1.05524	0.0346283	0.232033	5.28e-07	0.0849012	1.05e-06	0.055406	0.215959	0.0356625	5.67e-07	0.299916	6.28e-05	0.214027	0.000182165	0.791611	2.36e-06	9.44e-07	1.6113	0.0406775	0.301191		1	1	28	8	0.129255
NM_001174054	Camk2b	0.384356	0.553122	1.67846	2.21541	1.71091	0.925312	1.38134	0.637406	0.565817	0.434612	0.967669	0.513705	1.34023	0.650974	0.89244	0.582241	1.06026	0.996341	3.1061	2.10414	1.05623	1.58e-06	2.03e-17	0.327753		0.0313002	0.264923	28	9	0.473274
NM_001025438	Camk2d	0.74278	2.01618	1.25425	0.000613656	0.981213	0.000475526	0.000465335	1.05085	0.000540116	0.798429	0.000656665	0.706706	0.693088	1.1781	0.613075	1.80579	0.428876	1.37052	1.04629	0.0943011	0.813554	0.000457547	0.0001919	0.990603		0.489451	1	28	4	0.470997
NM_001293666	Camk2d	0.165182	0.137544	0.227532	0.509216	0.10574	0.306512	0.0612677	0.258758	0.39017	0.300214	0.545064	0.196732	0.216383	0.0714093	0.177098	0.160837	0.140971	0.117286	0.10888	1.02757	0.202118	1.09e-39	0.0849444	0.127713		1	1	28	18	0.0857112
NM_023813	Camk2d	0.844772	0.35527	0.0949174	1.01097	6.14e-06	1.10643	1.77346	0.00210246	1.92843	1.01638	1.71334	0.598838	1.07844	0.00421395	1.07386	0.00904483	1.2625	0.481648	0.111774	0.214344	0.421976	1.0467	1.3439	0.932128		1	1	26	16	0.539162
NM_001039138	Camk2g	0.683344	0.976918	1.06565	2.08223	0.749928	6.08e-06	0.000491569	0.375089	0.42535	0.000178881	0.847618	3.17e-05	1.71702	1.64509	0.981932	0.849613	1.07558	0.504261	0.26585	0.000120405	1.49e-05	0.000462155	0.000521787	1.09658		0.0103049	0.128395	24	5	0.60043
NM_001039139	Camk2g	0.895066	1.06847	1.20495	0.599045	1.19515	1.06415	1.0628	0.925924	1.31825	1.81591	2.11867	2.10735	1.04129	0.973569	1.4395	2.10786	1.4629	1.68987	1.46817	1.20775	1.87194	1.62404	2.54224	0.0202859		1	1	26	20	0.299236
NM_025451	Camk2n1	16.5145	19.7243	16.8638	28.9142	21.8716	34.2718	23.8548	23.386	18.596	18.9616	21.395	15.5906	14.8981	19.2066	18.8858	16.7028	18.1641	22.2111	19.3522	22.1332	23.6277	28.5439	30.6471	18.1951		0.00390216	0.070267	28	13	3.94007
NM_028420	Camk2n2	0.301014	0.505756	0.646312	0	0.445296	0.868514	0.531947	0.886417	0.520831	0.452281	0.447772	1.3385	0.791003	0.128851	0.824029	1.24057	0.975263	0.309217	0.272813	0.56522	0.549528	0.491902	1.65682	0.717632		1	1	28	18	0.198988
NM_018883	Camkk1	0	0.0379131	0.0545126	0	0.0369767	0	0	0	0.0502344	0.0218431	0	0	0.0176117	0	0.0325496	0	0.0171772	0.052035	0.045516	0	0.0230486	0	0	0		1	1	26	4	0.0123998
NM_001199676	Camkk2	0.000737974	0.00157009	0.000545108	0.00237097	0.00150488	0.00183144	0.00183304	0.000459179	0.00207641	0.00181577	0.00251722	0.00162305	0.000298878	0.00176186	0.572098	0.00165291	0.00140432	0.00142637	0.00123883	0.00198782	0.00188579	0.00169887	0.00192031	0.000460491		1	1	26	17	0.000415715
NM_145358	Camkk2	3.07742	1.23481	2.11491	1.49314	1.84832	0.949519	1.46375	1.74	3.36275	2.29676	1.9776	2.60919	2.26892	2.92141	2.03452	1.94506	2.35687	1.64017	2.4845	1.6874	2.40464	2.92046	1.40624	3.45981		1	1	28	24	0.758938
NM_028576	Camkmt	1.31783	2.01718	1.6976	3.14193	2.91542	0.525276	0.581309	0.718811	0.390904	0.565911	1.09857	0.815659	1.24421	1.63268	1.18721	1.65563	0.852565	1.26283	0.675353	0.742371	0.540714	2.3146	0.967448	0.698995		0.0203328	0.202712	24	5	0.486861
NM_007596	Caml	19.3524	18.4735	18.4436	10.5335	17.6015	16.8732	16.8021	16.3334	13.0463	16.9971	15.4647	16.2677	15.0524	12.2208	18.0924	18.0219	16.7158	15.5254	19.611	12.4528	16.7361	13.98	15.0708	14.6484		1	1	28	8	1.55974
NM_001276359	Camsap1	1.13753	1.04909	1.61172	0.924111	1.33136	1.44769	1.90022	2.12153	1.47518	1.25101	1.8789	1.22269	1.34779	1.02546	1.77224	1.53709	1.52308	1.80939	2.05518	2.15564	1.5488	1.30814	1.28779	1.97953		0.0857325	0.503951	24	15	0.192704
NM_001081360	Camsap2	2.20117	1.55826	5.03356	5.5764	4.38142	6.77766	9.9644	7.37889	6.65782	6.22285	7.95959	4.2857	3.70656	4.42762	4.01495	4.17336	3.22834	3.79214	4.51323	5.3818	6.9855	6.56716	6.35939	7.65602		0.0007792	0.0260365	28	15	2.11953
NM_001163749	Camsap3	0.835433	1.60283	0.917406	1.14e-05	0.310933	1.291	1.36103	0.340067	1.05675	0.308573	0.639553	1.39043	1.7547	0.89356	1.94303	0.538827	1.03863	0.694246	0.708096	1.68709	0.000102192	0.338157	0.441479	0.40509		1	1	28	0	0.350802
NM_027171	Camsap3	2.5418	1.78852	1.37997	2.77344	2.02327	3.6e-06	6.1e-05	2.7229	1.0603	2.15883	1.6777	2.82236	2.69401	2.61073	1.96299	1.8908	3.39728	2.36723	2.13614	7.48e-06	3.60942	3.43752	1.69358	1.62086		1	1	26	3	0.680923
NM_001195565	Camta1	2.9325	2.94375	2.02286	2.03483	1.5443	1.82364	2.17002	1.75923	2.55842	1.26725	2.6133	2.00623	1.52419	3.24947	1.91773	2.47124	2.37717	2.50403	1.86104	3.89076	2.57154	1.39889	2.78131	2.83737		1	1	28	0	0.447125
NM_001190378	Camta2	5.35025	5.60819	4.80032	5.58618	3.73909	0.000527942	4.22964	5.57664	3.00114	3.6133	3.67273	5.49387	4.94212	5.8228	6.01375	4.28411	5.22544	3.77661	3.71352	2.67653	4.30878	4.29403	3.87815	3.21501		0.149943	0.730827	24	4	0.96892
NM_001190379	Camta2	9.58e-06	0.883241	3.8e-07	3.63e-37	2.11915	4.87445	6.99e-07	0.393772	0.417477	5.77e-16	0.800506	1.56e-06	0.783067	4.91e-06	1.01578	0.201086	0.289772	1.81e-09	0.958928	3.44e-06	5.57e-07	6.21e-46	3.75e-10	0.282903		1	1	26	5	0.275273
NM_178116	Camta2	0.199017	0.974791	0.534955	1.77e-51	0.195631	5.81e-06	0.136063	3.12e-15	2.36e-29	6.97e-23	7.12e-19	0.637471	1.12177	3.97e-13	2.21e-13	1.56e-19	0.804734	2.11e-15	0.218385	1.45e-10	0.954763	2.15e-60	1.7e-14	3.31e-54		1	1	26	0	0.37827
NM_027994	Cand1	5.55732	4.58144	7.79104	7.64547	7.5003	5.79064	9.35801	8.37487	8.99998	9.02392	9.42219	6.75422	7.52841	7.67682	7.84892	7.48981	7.05374	6.93701	6.36053	6.85358	8.57199	7.82281	9.92799	9.31256		0.124904	0.64836	28	19	1.23416
NM_025958	Cand2	0.0126085	0.0117623	0.0451	0.160924	0.057189	0.124129	0	0.0391277	0.015587	0.0271179	0.0753646	0.110009	0.0981614	0	0	0.0619598	0.0319254	0	0.0563659	0	0.0142866	0.321557	0	0.0336518		1	1	20	8	0.0290073
NM_001025617	Cant1	3.12e-06	3.32e-06	1.20821	1.41271	0.984938	3.98e-06	0.00109887	5.79e-06	0.872112	3.94e-06	0.00140562	0.0010123	1.17872	0.000715442	0.000812067	0.215824	1.65088	1.07995	2.99606	4.97e-06	0.0011556	3.46e-06	4.66e-06	6.64e-06		1	1	26	4	0.695462
NM_001025618	Cant1	3.48134	0.000219786	5.64e-05	0.000289873	0.00273962	6.56e-05	0.711349	0.0946607	0.000259554	0.00118914	2.50239	0.490446	2.06085	0.0975246	2.5263	5.94e-06	0.000408283	0.477148	0.000324232	7.32e-05	1.63397	6.21e-05	6.87e-05	8.17e-05		1	1	26	24	0.502636
NM_001267591	Cant1	0.126318	3.90987	2.59649	1.34893	3.75057	3.47763	1.1515	3.0165	0.602378	1.83826	9.22e-05	3.84809	1.73684	4.11425	2.88179	3.52431	3.85923	3.39526	2.57395	2.49794	1.94471	4.55559	2.35469	1.38433		1	1	26	9	1.15921
NM_001267592	Cant1	5.8e-28	0.195211	0.292286	2.64e-07	0.834245	6.48e-10	1.24045	0.439112	0.369917	5.98e-18	0.42894	9.34e-20	0.230591	8.76e-12	0.176998	0.453925	7.19e-22	0.211955	0.301311	4.92e-09	0.291662	2.26e-15	3.38e-16	1.44816		1	1	28	15	0.261571
NM_029502	Cant1	0.314751	0.670985	1.0195	1.99e-11	8.24e-22	2.21e-10	0.377819	1.73406	4.99e-11	0.614889	6.05e-15	0.336186	0.88936	0.356828	1.37206	0.37469	0.662259	1.16443	0.964833	4.09e-10	1.12e-14	1.43e-10	3.8e-10	1.02e-09		1	1	26	25	0.267158
NM_001110499	Canx	8.88e-17	0.002373	4.52589	4.66438	4.46581	4.4799	3.18716	3.17706	9.74593	3.21401	0.00111608	2.64e-07	6.68679	0.725018	4.60781	2.49752	1.33071	2.25446	4.62829	5.99e-05	3.50376	2.00856	2.5903	6.99536		1	1	26	11	2.25198
NM_001110500	Canx	1.00467	47.2794	0.00205386	0.00158958	0.000986614	0.0106975	2.5017	3.84661	0.00960076	0.00237252	18.3057	0.0027953	3.22857	6.57241	2.68535	6.47308	0.000820421	2.66717	2.30737	4.64425	4.03501	1.49963	0.000968566	0.0961742		1	1	28	0	2.28182
NM_007597	Canx	111.229	31.04	121.153	118.889	120.545	132.435	146.49	119.867	156.565	168.802	121.148	146.417	112.068	130.203	98.2348	121.801	95.907	102.019	99.6425	142.576	153.913	176.789	169.356	139.292		0.00103343	0.0312707	28	18	18.2943
NM_001301067	Cap1	19.4036	13.3028	17.3625	14.7366	13.0495	14.6598	11.0644	16.0341	18.8902	14.0182	16.8674	18.3416	17.4914	13.9981	16.0989	18.3583	17.8249	18.767	15.5479	0.000406729	11.6423	4.46484	22.3432	13.6348		1	1	26	22	2.52055
NM_007598	Cap1	9.46948	14.2218	17.0881	9.20204	16.4224	8.42699	16.2956	11.388	8.29614	14.9163	11.6309	15.9935	11.6531	17.1025	17.9044	14.0255	19.1257	14.1814	18.2639	20.6424	15.0349	21.9274	0.00307084	16.6595		1	1	24	9	1.59255
NM_026056	Cap2	0	0	0.0170901	0	0.0173806	0	0	0	0	0	0	0.037038	0	0	0.0306092	0	0	0	0.0142649	0	0	0	0	0		1	1	0	NA	0
NM_001042534	Capg	7.19e-06	6.87e-06	5.71e-06	1.16e-05	0	8.55e-06	8.33e-06	0.434272	9.35e-06	7.97e-06	0	0.578576	5.53e-06	0	5.86e-06	6.42e-06	1.08e-06	5.44e-06	7.68e-07	0	7.81e-06	0	0	1e-05		1	1	28	18	2.5173e-06
NM_007599	Capg	0.49734	0.464242	0.444947	0.0881916	0	0.345134	0.206048	0.0257288	0.0767926	0.200119	0	1.55e-05	0.38138	0	0.500676	0.548996	0.371213	0.372577	0.751721	0	0.141878	0	0	0.0822716		0.0643017	0.432031	28	3	0.103426
NM_001110504	Capn1	5.05237	5.0389	5.15223	0.000515116	7.50361	3.12803	0.00264797	3.56709	0.46598	3.51016	3.90616	6.12577	4.48147	6.38204	0.00559928	4.40731	5.5662	4.55228	3.35655	1.28186	3.02528	7.01887	2.79252	4.19577		1	1	28	0	1.72556
NM_007600	Capn1	1.72616	1.2276	0.961944	5.35616	1.18899	1.44615	4.56042	1.36185	1.51094	0.000386884	0.00105512	0.000467213	3.92579	0.000357277	9.34581	2.44376	3.23123	1.12306	3.53746	2.93328	1.49498	0.00071701	0.000824311	0.000956162		0.896695	1	24	9	1.02204
NM_011796	Capn10	2.75947	2.68958	3.19504	1.01348	3.12158	2.92125	2.16109	1.91944	2.22331	1.40354	1.58132	2.48226	3.65599	2.58604	2.98162	2.46893	4.64913	4.43919	4.53134	1.79292	2.46102	2.13703	2.3203	1.14858		0.0385934	0.301251	28	6	0.472538
NM_001013767	Capn11	0	0.025884	0.0248105	0	0	0	0.152176	0.807709	0.548661	0.0298132	0	0.268688	0	0.647573	0	0.381512	0.845612	0.0236936	0	0	0.283522	0	0	0		1	1	28	22	0.125907
NM_015830	Capn15	0.83394	0.877803	1.10914	0.606573	1.67401	0.984989	0.749733	1.95241	0.528661	0.505703	0.893938	1.92684	2.35454	1.38173	2.08985	0.861397	1.37418	1.15007	1.50135	0.978815	1.60116	0.458184	0.957898	0.94036		1	1	26	3	0.263114
NM_009794	Capn2	25.6537	22.8412	19.9561	31.8381	21.0841	19.1416	16.0921	13.9089	28.705	27.2437	32.7201	23.6342	19.6385	20.4556	17.6296	22.9671	17.1697	12.556	12.2264	16.0675	24.0143	26.5374	21.1596	29.0555		0.179365	0.821071	24	23	5.13932
NM_001109761	Capn3	0.486737	0.324776	2.56e-158	1.26e-109	0.221164	0.059761	8.55e-20	6.8e-165	0.806843	0.409204	0.446422	0.312748	1.6e-07	4.26e-141	0.088467	0.34193	7.2e-123	0.367941	1.87e-57	0.159604	9.17e-119	0.222033	0	0.687984		1	1	26	23	0.263034
NM_001177799	Capn3	0.247727	0.462161	0.572823	0.521699	0.22544	3.83e-120	0.698973	0.152813	1.71e-87	3.03e-42	2.24e-68	0.240567	0.595755	0.623894	0.588398	0.245749	0.975142	0.422094	0.879898	2.89e-33	0.139158	4.17e-77	0.197126	8.8e-32		0.0706327	0.444012	26	4	0.23494
NM_001301250	Capn5	0.544013	0.447818	0.457881	0.748814	0.886615	0.613177	1.24341	1.07713	0.771398	0.653771	0.788727	1.05462	0.85311	0.727824	0.883876	0.40881	0.281375	0.518867	0.644401	0.619709	1.23349	2.33452	0.827265	0.512146		0.254007	1	28	18	0.145631
NM_007602	Capn5	7.03e-05	5.39e-05	5.35e-05	0.000114514	9.14e-05	0.000108859	0.00010878	0.000103815	0.000111711	6.98e-05	0.00013809	8.43e-05	0.352185	7.37e-05	5.67e-05	6.23e-05	0.34041	7.87e-05	6.57e-05	0.000121634	0.000115259	0.00010292	7.93e-05	9.87e-05		1	1	22	16	2.15095e-05
NM_007603	Capn6	0.25616	0.735348	0.158596	0.614836	0.483985	0	0.345322	0.449526	0.974336	0.593142	0.8239	0.954714	0.614767	0.584197	0.1736	0.387232	0.0832804	0.201843	0.191243	0.300662	0.290552	0.160838	0	0.420255		1	1	26	23	0.264722
NM_009796	Capn7	16.4734	13.7185	17.0527	19.1821	18.1509	22.691	20.6486	16.654	20.5585	19.0414	20.7544	16.2109	14.2934	16.0064	16.1066	16.3605	13.0772	14.4479	13.3699	17.6971	17.258	22.785	22.5365	17.8449		0.124904	0.64836	28	16	2.6175
NM_001145806	Capn8	1.99732	1.9662	1.47924	1.05546	1.80555	1.26303	1.01825	1.35687	0.89148	1.73607	1.49903	1.01624	2.29516	0.36742	2.28095	0.984611	2.16462	0.813146	1.87239	2.01418	0.85188	0.824331	0.928834	1.14665		1	1	26	4	0.38362
NM_009795	Capns1	128.588	149.452	110.044	72.1813	109.885	93.8288	86.5999	109.056	85.4352	92.9617	70.1784	132.929	113.026	95.7819	131.666	105.417	132.475	122.015	119.369	88.7273	86.2327	57.7391	74.7837	85.4624		0.0129827	0.149466	28	4	12.5586
NM_001111289	Caprin1	33.8856	23.8831	25.3385	28.3744	17.7191	30.4919	35.2153	36.5865	55.2317	61.2192	38.5239	21.4103	21.6032	23.0342	7.3752	26.0748	6.46844	14.7607	15.0014	24.8964	44.478	63.5589	61.4816	38.4138		0.00302354	0.0594106	26	19	7.29755
NM_001111290	Caprin1	6.73768	1.20991	0.556542	7.17808	0.30396	3.04983	1.285	2.08178	2.45644	7.10949	20.4337	4.40322	4.61973	3.46995	1.26961	1.06065	0.270535	5.12e-09	0.626781	4.87901	5.31309	0.000108375	12.7462	14.1451		0.00640261	0.0953108	26	21	2.4571
NM_001111291	Caprin1	2.41326	1.90837	2.90593	0.630269	6.77609	4.38e-07	0.796544	2.52651	1.77412	0.691058	1.30419	21.5736	18.7789	18.7385	17.1297	2.68257	10.8498	3.03918	8.28315	4.20262	4.7281	7.39909	0.784452	5.59255		1	1	20	8	3.12287
NM_001111292	Caprin1	19.2786	11.5592	14.677	20.35	6.11202	15.475	21.8922	18.3735	35.5195	39.3284	39.6025	10.1332	12.0598	13.2774	1.64968	13.7453	1.78151	6.567	9.83548	13.1615	24.8848	35.3151	39.2649	29.2156		0.00501074	0.082448	26	19	7.30653
NM_016739	Caprin1	10.6836	9.07762	10.6161	4.20443	18.632	0.00189418	5.75758	12.5835	10.7236	6.58928	5.92461	34.1183	27.8947	27.4997	26.7593	10.5616	19.412	9.86841	13.8341	13.5511	18.0484	25.097	6.74829	15.6741		1	1	28	0	6.41751
NM_001301351	Caprin2	0.126676	0.152886	0.260378	9.81e-07	8.63e-05	1.75e-05	0.433413	0.286479	0.373778	0.109624	0.1951	0.133588	0.471425	0.0102525	0.245299	0.288213	0.308802	0.0623187	0.114831	0.382199	0.202157	0	1.83e-05	0.62697		1	1	28	20	0.149233
NM_181541	Caprin2	0.615218	0.581045	0.66729	0.991725	0.378034	1.05628	4.52e-06	0.120237	4.65e-06	0.21568	0.236544	0.294341	0.174148	0.631885	0.648347	0.527165	0.0847417	0.255874	0.0760872	4.62e-06	0.114485	0	0.781543	0.0949062		0.0103049	0.128395	24	5	0.238296
NM_029341	Capsl	0.173017	0.565431	0.154824	0.491377	0.727578	0	0	0.183658	0	0.556447	0	0.41746	0.305227	0.279665	0	0.169627	0.0741755	0.148384	0	0.304547	0.594525	0	0	0.114105		1	1	26	3	0.21759
NM_009797	Capza1	4.84003	3.34039	8.18268	8.27554	7.18433	6.13381	10.1235	7.98194	8.87897	7.79233	8.08387	6.57378	6.57372	7.37597	5.68374	7.12224	5.23345	6.03797	7.74369	8.8974	8.95236	8.00553	9.49394	8.21615		0.0129827	0.149466	28	16	0.995719
NM_007604	Capza2	23.1305	23.163	36.0821	34.3815	34.8602	37.2779	45.8362	36.4031	50.0451	41.2042	48.9036	30.9701	29.2275	31.8367	31.85	34.5238	28.0463	38.2794	36.9679	44.1093	35.7935	43.4671	42.38	37.0557		0.00233065	0.0510089	28	15	8.77824
NM_001037761	Capzb	0.330176	0.285919	0.289891	7.98e-103	0.140064	1.55e-123	7.88e-106	7.01e-115	4.54e-123	0.53967	1.12228	0.208294	0.138619	0.641527	0.55386	0.866825	0.273654	0.665799	0.732545	9.03e-118	2.46e-104	4.84e-146	2.59e-192	1.61e-109		0.0385934	0.301251	28	2	0.0980184
NM_001271406	Capzb	70.0129	71.8306	35.6554	55.1721	25.3709	47.8541	17.3249	11.8662	71.2556	60.4575	76.2607	63.938	1.96654	28.5239	15.0645	52.1688	0.0542798	23.6723	0.00124078	71.05	29.5757	40.9012	2.50182	76.5231		1	1	26	23	25.1731
NM_009798	Capzb	28.2292	26.3667	47.3114	21.612	61.6746	12.4795	58.3648	60.7256	7.08511	19.9586	8.52e-09	25.6069	81.8939	59.6108	70.839	32.8547	84.7642	59.5335	87.8967	24.5111	45.1741	15.4615	66.6093	5.08828		1	1	22	10	23.6495
NM_001083957	Car1	9.97088	19.425	15.4247	11.7154	16.5912	10.2769	14.2449	12.2511	9.46491	8.14677	3.43697	9.57456	13.7341	15.1476	15.0074	11.2752	15.3359	18.3279	16.5394	12.1715	10.1039	12.4118	6.58744	9.43468		0.00302354	0.0594106	28	6	2.24407
NM_009800	Car11	0.421371	0.442444	0.0942362	0	0.242755	0	0.174253	0.552486	0.325495	0.0565464	0.313629	0.458446	0.322313	0.506286	0.5084	0.41358	0.627703	0.495716	0.0793895	0.247261	0.840439	0	0	0		1	1	28	0	0.147342
NM_024495	Car13	0.0940477	0.0292519	0.0560771	0.266833	0	0	0.309774	0.163198	0.116252	0.0336859	0.0935239	0.0607138	0.0545035	0.299656	0.0251463	0.215541	0.0531296	0.0803464	0.211341	0	0.28495	0	0	0.083422		1	1	24	13	0.057473
NM_011797	Car14	47.1362	35.6727	28.6846	17.6666	30.2814	21.777	14.7731	26.394	22.5999	31.1308	17.1768	39.2478	43.5383	32.8167	36.5152	25.7084	47.5255	22.1196	20.492	12.0778	25.8411	20.2632	24.6174	23.3575		0.0252806	0.232388	28	26	9.24387
NM_030558	Car15	0.071686	0.267693	0.192418	0	0	0	0.079365	0.227092	0.177181	0.153797	0	0.069248	0.125967	0	0.346826	0.210948	0.122541	0.184247	0.271604	0	0.327724	0	0	0		1	1	20	14	0.0580416
NM_009801	Car2	3.17564	3.1175	4.27924	3.10138	5.29785	3.18533	3.17614	2.84379	2.54882	2.25918	2.88864	3.71188	3.23504	2.37144	2.55056	3.48257	2.87176	3.279	4.3062	5.71163	4.45802	4.37864	3.45518	4.10908		1	1	28	8	0.443229
NM_007606	Car3	4545.12	4610.22	3436.42	3066.93	3279.75	2719.51	1826.08	1186.45	2599.1	3035.44	2847.48	3405	3593.67	3323.23	2680.14	3470.05	3221.79	2422.98	2447.33	1895.88	2431.49	2162.14	2670.77	3182.19		4.96685e-06	0.00112856	26	2	768.583
NM_007607	Car4	0	0	0	0	0	0	0	0	0	0	0	0	0	0	0	0	0	0.0507067	0	0	0	0	0	0		1	1	0	NA	0
NM_007608	Car5a	20.9219	19.7052	32.7842	18.6716	30.9575	14.4696	20.8354	31.715	17.8057	17.4102	14.1601	26.639	37.3348	27.6357	32.7931	25.5067	40.6113	34.3246	44.1711	14.0409	21.2349	20.0261	22.2648	15.3427		1	1	22	10	7.30689
NM_181315	Car5b	1.19952	1.55539	1.07274	1.29761	0.832488	0.601859	0.712687	0.674786	1.25663	0.743118	1.33577	1.04412	1.16309	2.0239	1.20508	1.57815	1.11721	0.937203	0.834973	0.357944	0.668818	1.70102	1.79826	1.382		0.0857325	0.503951	26	1	0.328891
NM_001301164	Car7	0.489694	0.667459	0.404296	0.534434	0.427253	0.498206	0.499226	0.158202	4.91e-24	0.161863	5.75e-28	0.304258	0.778172	0.162838	0.608683	0.406892	0.259358	0.394962	0.34527	0.17228	0.174203	6.31e-38	0.0432373	0.150207		0.00390216	0.070267	28	3	0.18697
NM_001301165	Car7	2.02e-06	0.000534563	1.81e-05	1.87e-07	0.0273146	1.46e-06	0.270465	0.311001	0.0600043	8.87e-08	0.146533	0.512721	0.141691	0.474307	0.114206	9.04e-06	0.333525	0.414108	0.178774	0.355926	0.222076	0.55877	0	4.84e-07		1	1	28	22	0.152619
NM_053070	Car7	1.06e-06	2.24e-05	5.02e-06	1.35e-07	0.00116646	8.57e-07	0.00128167	0.00121216	0.00159842	6.87e-08	0.00193596	0.00123186	0.00095973	0.00127284	0.00092541	3.29e-06	0.000997222	0.0010344	0.000907835	0.00124292	0.00136953	0.00131269	0	3.6e-07		1	1	26	19	0.000870307
NM_007592	Car8	19.1949	21.5326	23.7195	32.8517	23.2512	27.632	23.3658	15.509	25.2718	26.2933	39.8185	21.7377	21.468	22.8066	19.8122	20.7522	19.1854	24.6873	16.5514	18.4466	20.8778	24.5619	30.5767	25.5218		1	1	26	16	2.28855
NM_139305	Car9	0.111992	0.278686	0.133561	0	0	0	0	0.0389482	0	0	0.0556523	0	0.195015	0	0	0	0	0.0319055	0.0280105	0.219068	0	0	0	0		1	1	26	1	0.0791903
NM_130859	Card10	0.613919	0.981821	1.01957	1.14013	1.32705	1.08793	1.37545	1.18021	0.722796	0.534401	0.458608	0.878462	1.63198	0.911953	2.60898	1.01992	2.04883	1.1101	1.24227	0.60049	0.844936	1.26753	0.268717	0.312003		0.0203328	0.202712	24	10	0.318835
NM_175362	Card11	0.0845268	0.0630863	0.120944	0.0719272	0.0307236	0	0	0.10508	0	0	0.0252516	0.196614	0.0878412	0.0894358	0.148885	0.0498379	0.0428443	0.0288558	0.0882782	0.0992126	0.0383346	0	0	0		0.277375	1	28	2	0.0597695
NM_001163138	Card6	6.15723	5.41634	8.90824	17.2692	11.2245	13.6652	13.8772	9.41234	9.67035	11.2534	13.9462	9.65562	9.15218	12.4586	9.03787	6.36626	5.8965	5.76278	5.44551	8.48235	11.3264	9.8822	13.5869	12.9619		0.489451	1	28	18	1.17513
NM_001037747	Card9	0.231951	0.0432947	0	0.0658274	0	0	0	0	0	0.0498164	0	0.044881	0.12146	0	0.18642	0.0455421	0.0788727	0	0	0	0.211296	0	0	0		1	1	22	2	0.0352255
NM_001285463	Carf	0.255573	0.664757	0.288697	8.29e-17	1.43e-19	2.59e-33	0.176434	0.167508	0.19964	1.27e-19	6.06e-08	0.2697	0.089894	0.169962	0.126744	0.319026	0.0584433	0.275844	0.234124	8.01e-11	0.181069	5.72e-07	7.22e-06	0.216593		1	1	28	1	0.0722607
NM_001285473	Carf	0.000275182	0.000110178	0.457153	0.689421	0.380587	2.3e-25	0.765808	0.344979	0.606975	0.00630933	0.682442	0.0163602	0.301969	0.0935057	0.827831	0.271602	1.36e-11	0.315454	0.0398735	1.07233	0.137215	0.25293	0.0408721	1.02764		1	1	26	11	0.264654
NM_139150	Carf	0.169176	4.4e-10	0.155946	5.24e-12	0.211526	0.540979	2.66e-08	1.65e-05	1.07e-06	0.698763	1.67e-08	0.228231	0.199413	7.07e-14	0.263097	0.149276	0.204009	0.357688	0.422679	9.07e-08	0.260721	2.88e-05	1.0411	0.156313		1	1	22	14	0.0827195
NM_025821	Carhsp1	16.0332	19.3496	16.2985	9.53474	17.6114	11.535	10.5644	13.1643	7.75539	10.0615	8.80676	17.0029	24.6736	17.7388	24.4429	16.7542	25.0706	19.6864	20.6435	10.0228	13.4519	14.7858	10.808	8.28977		0.0857325	0.503951	28	4	4.41022
NM_001190357	Carkd	11.7152	20.1221	13.8058	12.7711	9.55938	14.2079	6.16572	6.35164	8.60672	10.8627	1.77285	16.7521	16.4829	10.8057	12.9416	15.0883	13.7323	16.9891	13.6748	5.08491	11.3699	13.0453	15.9331	10.6272		1	1	26	2	4.89567
NM_001293661	Carkd	1.27353	5.69e-06	1.05362	9.7e-05	1.98363	3.77e-06	1.9966	0.850024	0.00151997	0.00010452	9.0951	0.395333	1.35626	0.7009	1.03851	2.97e-05	0.687519	1.38e-05	0.526446	0.000121856	2.95e-05	2.71954	2.91e-05	1.23592		1	1	20	6	0.495565
NM_026995	Carkd	21.9051	22.0369	22.7898	13.3738	19.7598	16.2103	16.2172	24.4472	13.4916	14.4044	14.508	17.2493	18.6367	15.9377	25.3683	20.2909	25.6431	24.0143	35.5287	19.7966	18.8752	12.8789	10.4139	18.6406		0.124904	0.64836	28	4	2.50988
NM_021531	Carm1	6.30263	7.31547	6.88125	5.12704	8.81509	8.95033	6.04153	7.86106	4.12389	7.18816	1.61851	8.60895	11.1854	7.85021	12.4588	8.14593	11.1616	9.14215	9.78933	3.53538	8.41667	3.77206	6.55795	5.21285		1	1	24	7	1.81341
NM_153141	Carm1	3.75776	2.87281	1.2663	1.00817	0.905328	1.21e-10	0.955778	1.78221	1.25888	0.681346	4.15845	3.53101	2.06402	1.85642	2.65588	0.5277	1.29967	1.3088	0.98602	2.16229	1.44502	0.000154885	1.72e-05	0.661129		0.896695	1	20	1	0.698156
NM_134148	Carns1	0.877375	0.671202	0.360925	0.522622	0.637976	0.634367	0.326594	0.490931	0.41215	0.811254	1.10079	0.765281	1.00313	0.352825	0.646312	0.534543	0.47443	0.404369	0.327315	0.741463	0.517328	0.465476	0.181433	0.397776		1	1	26	24	0.260755
NM_001252593	Cars	10.0403	10.7872	8.94433	13.1276	6.85406	12.3515	6.6429	5.51963	5.31326	8.95075	7.95533	9.74179	10.4229	8.99445	8.56425	9.00704	7.51446	5.04409	4.66251	6.74859	8.8347	7.01626	7.89712	7.00434		0.0129827	0.149466	24	3	1.66725
NM_013742	Cars	2.09e-05	0.673734	0.207982	2.74e-05	0.195709	2.33e-05	0.294536	0.693576	0.333319	2.18e-05	4.16e-05	0.430847	0.682944	0.239505	0.661669	0.486586	0.640703	0.181087	1.53108	1.5727	0.441731	2.93e-05	2.59e-05	3.78e-05		1	1	24	11	0.147721
NM_024248	Cars2	4.41369	2.93142	3.87674	2.59516	3.97447	1.44715	2.5365	2.82343	2.21168	1.40948	1.95573	3.38665	3.22173	2.87804	2.80985	3.67019	4.01682	3.26305	3.67231	2.4734	2.62356	4.34322	2.14492	2.06057		0.124904	0.64836	28	5	0.471188
NM_177222	Casc1	0	0	0	0	0	0	0	0	0	0	0	0	0	0	0	0	0.0239003	0	0.0422444	0	0	0	0	0		1	1	0	NA	0
NM_138660	Casc3	9.25532	8.58256	9.67867	8.41586	8.484	7.32064	10.9322	10.5611	9.24992	9.04772	11.9553	10.9222	11.1715	9.61954	12.1338	8.39778	8.45248	8.72816	8.03587	5.80398	9.84035	9.65247	12.4758	12.6627		0.0579707	0.39086	28	23	0.733256
NM_001205369	Casc4	9.26e-05	0.000125177	1.29307	3.37e-06	1.06527	0.0161036	0.00503612	1.71068	1.11576	1.95317	3.46e-08	1.11	2.03937	1.76353	1.90463	1.07485	2.72774	2.34715	2.40823	3.52409	4.55298	1.43e-05	0.521326	4.2115		1	1	22	15	0.788959
NM_001205370	Casc4	1.07553	0.673806	2.33837	7.36232	1.57274	2.53648	1.49148	2.2676	0.485046	1.17189	5.27384	0.940209	0.738419	1.63421	0.681986	1.16436	0.000206436	0.000774894	8.93e-05	5.0929	0.0139472	9.29e-15	0.413838	0.551763		1	1	26	10	0.964911
NM_001205371	Casc4	2.10949	1.83896	1.36431	0.000384785	1.81908	4.1912	2.99696	0.690037	4.17745	1.14536	0.447471	1.86282	0.00106592	1.12194	0.599305	2.08163	0.818002	0.479697	0.956447	0.167527	1.61317	5.4635	5.00292	2.03491		1	1	26	14	0.98356
NM_145398	Casd1	8.16912	9.11103	10.4436	12.3497	10.9734	11.5969	9.81985	11.5662	14.2527	12.2958	14.4463	9.64392	9.24916	9.11897	10.4224	10.4354	8.70796	9.85695	8.35556	9.0218	10.7593	13.1273	14.6314	12.2527		0.0579707	0.39086	28	17	1.48252
NM_001284504	Cask	1.34823	0.153789	0.864769	1.0394	0.815597	1.66736	3.83e-14	1.14928	1.05194	0.761276	0.744185	0.52298	0.293503	0.911765	0.825332	0.62619	1.25612	1.2316	0.847555	5.53e-17	0.894983	3.75e-20	5.32e-83	1.71225		1	1	22	10	0.242833
NM_001284505	Cask	0.439267	0.236284	0.589974	3.77e-05	0.911101	7.12e-05	0.800045	2.17493	1.01749	1.43971	1.33026	1.34845	0.96711	1.02154	0.71849	1.20292	0.680793	1.14112	0.78318	0.000124507	2.33759	0.000974198	3.22313	0.000310498		1	1	26	20	0.644195
NM_009806	Cask	0.854777	1.65496	1.52135	2.06637	1.14282	1.83479	2.93722	0.805955	1.76818	1.99826	2.42692	1.18793	1.16102	1.03027	1.30056	1.54875	1.32856	1.26961	1.55967	3.25972	0.623722	3.71176	0.359063	2.18256		1	1	26	16	0.429327
NM_080643	Caskin2	0.892821	0.996772	1.21725	0.518925	1.39525	0.768966	0.672619	1.09087	0.307594	0.723967	0.306142	1.26268	1.93817	0.80482	1.93296	0.891813	1.71786	1.16152	2.07319	0.721539	1.59257	1.03029	0.891299	0.527198		1	1	26	3	0.355271
NM_009807	Casp1	0.995865	1.0224	1.51444	0.635945	1.14612	0.275411	0.987802	1.46096	2.154	1.92467	2.00186	1.10776	0.956904	1.22222	0.560514	0.439896	1.01664	0.851881	1.16234	0.409067	1.248	1.01685	1.9422	0.990873		0.489451	1	24	21	0.285394
NM_009808	Casp12	0.493168	0.741357	0.612598	1.12707	0.625018	0.451558	0.811539	0.484278	1.18537	0.765577	1.71712	0.822657	0.428264	0.49417	0.395384	0.511374	0.324762	0.748808	0.327996	0.964721	0.746681	0	0.692175	0.547154		1	1	26	18	0.192622
NM_007610	Casp2	1.62734	1.01834	1.43758	2.16734	1.10134	0	0.956462	1.27598	1.44743	1.36545	1.6003	1.36539	1.25558	1.30289	0.921918	1.28701	1.12398	0.965626	1.20017	0.53575	1.71081	0.769455	0.661116	1.11104		1	1	26	1	0.225891
NM_001284409	Casp3	10.3852	8.59503	12.9157	16.1084	13.2673	10.7485	10.9014	7.67297	14.2538	20.9219	23.6338	13.787	9.96048	13.8686	11.0312	12.5007	9.45524	7.19444	11.8856	10.9333	12.4772	11.6353	18.2733	16.4597		1	1	26	22	2.22029
NM_009810	Casp3	1.29242	1.664	1.78454	3.75698	0.705467	2.20395	2.63173	3.39249	2.85388	0.000146246	1.05247	2.0009	3.31885	1.13127	2.08154	2.22267	3.33009	2.71242	3.8e-05	2.64678	0.781656	2.76e-05	0.000259055	1.74498		1	1	22	12	0.862136
NM_007609	Casp4	0.578012	1.32418	0.940128	0.223714	0.581202	0.232707	0.463562	0.496037	0.974172	1.18467	1.32978	1.01636	0.22967	0.561189	0.422656	0.412602	0.58147	0.8542	0.712787	0.801694	0.838432	0	0.2411	0.557444		0.254007	1	20	1	0.317937
NM_009811	Casp6	11.2752	21.7645	21.5939	26.8378	21.4827	13.8397	15.7074	13.1644	7.98136	8.69394	14.8028	9.96339	15.093	18.0565	26.9557	22.3358	17.6199	24.3343	16.872	10.2253	7.18326	6.59397	5.82043	12.0318		3.32009e-06	0.00088279	24	8	7.28307
NM_007611	Casp7	8.42258	9.40226	10.738	7.082	11.3893	8.18542	8.67448	6.53545	4.9595	6.41772	4.93437	7.20723	9.68944	7.44765	9.2856	8.9047	10.4316	12.4542	11.5603	5.89535	4.10582	5.65772	4.07924	5.86878		0.00390216	0.070267	24	9	2.48709
NM_001080126	Casp8	23.7784	23.7507	18.2683	24.5828	15.4004	26.2468	22.7333	12.4885	29.4333	18.5599	18.4985	10.6006	7.14002	19.4005	17.942	21.232	14.7152	23.4018	13.1298	27.2347	12.318	16.8236	25.7685	30.8472		1	1	28	8	4.25883
NM_001277926	Casp8	0.000107308	9.76e-05	9.59e-05	0.000147667	9.57e-05	0.000115595	0.000112508	0.00010786	0.000128168	0.000112598	0.000157829	1.67305	9.06e-05	0.000110695	8.49e-05	0.00010359	0.96758	9e-05	7.95e-05	0.000123028	0.652443	0.000106439	0.000122755	0.77144		1	1	24	21	1.64208e-05
NM_009812	Casp8	2.29586	0.355852	5.13296	0.53977	5.18073	3.38e-07	2.91311	3.15357	3.72e-07	3.28739	2.86106	2.97519	8.25132	2.81483	2.44395	2.62632	4.18675	0.650697	5.39144	1.34212	3.46232	1.94969	3.71e-07	1.02197		1	1	26	25	1.30502
NM_001122978	Casp8ap2	1.57438	1.09904	1.86471	2.32126	1.26633	1.56151	3.1346	2.371	3.04194	3.19584	3.38164	1.58711	1.66687	2.12559	1.8433	1.87539	1.14349	1.45866	1.38194	1.46854	2.492	3.02055	2.98351	3.41014		0.00390216	0.070267	28	20	0.713478
NM_001277932	Casp9	3.05782	3.02622	2.15222	2.46229	1.2256	2.38115	2.11732	2.66352	1.48584	0.221473	1.70505	0.103342	3.3362	1.08894	3.26903	0.0295255	0.00190784	0.657937	0.00102236	1.62102	0.54496	5.41148	2.79254	1.43013		1	1	22	3	1.04905
NM_015733	Casp9	1.23266	1.14844	1.6515	0.880434	3.23011	0.000217348	0.000216095	1.26822	1.47451	3.16706	0.000302654	5.65034	3.62136	4.40999	2.45217	4.41473	6.71846	3.55655	3.93329	0.000232292	4.03128	0.000199737	0.000228004	0.828314		1	1	28	24	1.07166
NM_009813	Casq1	0.0784012	0.109745	0.10519	0	0.287514	0	0	0.122777	0	0.084217	0.0584295	0.0758834	0.170736	0	0.0629524	0.0384931	0.133094	0.100524	0	0	0	0	0	0.0520926		1	1	26	4	0.0536577
NM_001301153	Cast	0.735791	2.45e-12	0.63279	1.63e-17	0.830362	1.46e-38	0.186642	0.572114	0.659718	0.299032	0.529467	0.494423	0.974745	1.42797	0.506694	0.616813	1.21688	1.23496	1.25542	1.46e-11	0.322602	2.28e-09	0.0918716	4.7e-15		1	1	28	24	0.276549
NM_001301155	Cast	0.00408687	0.237264	0.282746	0.331843	0.0105959	0.00137588	4.87e-06	1.07918	5.09e-16	0.45746	2.12e-20	0.0839928	0.511792	2.42e-12	0.319498	0.227835	0.464625	3.92e-05	9.15e-05	2.3e-06	0.646141	5.59e-08	1.37e-13	0.768401		1	1	24	5	0.160812
NM_001301156	Cast	3.24026	2.57539	6.6475	6.14158	7.66223	6.90094	6.78407	6.13393	5.30934	4.77697	7.14458	4.77964	5.94001	4.98373	7.06368	6.77115	4.06875	6.7849	6.50349	4.46292	4.24412	6.58583	6.10238	5.82007		0.300743	1	20	11	0.923976
NM_001301157	Cast	8.34e-31	0.160771	2.97e-10	7.4e-31	0.176475	1.67e-35	2.96e-06	3.53e-29	1.13e-27	2.15e-26	1.21e-15	1.06e-17	1.23e-07	0.184696	5.92e-23	0.172673	1.71e-10	1.21e-20	0.209191	4.53e-10	8.2e-10	4.93e-06	3.45e-07	4.03e-19		1	1	22	10	1.91909e-06
NM_001301158	Cast	2.05515	2.52072	3.39708	3.77601	1.68946	6.17516	2.83879	0.913909	1.63277	3.53603	6.77138	2.026	1.40123	2.84322	1.48529	2.4904	2.42127	3.1626	1.49208	3.76725	2.79085	1.67e-10	2.71376	3.46331		1	1	26	8	0.791599
NM_001301160	Cast	1.48042	4.99201	0.000133613	0.00530325	6.37e-31	2.49e-21	2.62e-05	0.00135874	7.87721	1.44928	0.974302	8.77e-05	1.85e-06	0.199797	0.000404888	2.13903	4.04e-05	0.000146545	1.42e-12	6.55e-05	4.87e-07	2.75e-06	0.000291565	3.93437		0.489451	1	28	24	0.688841
NM_009817	Cast	5.39165	2.99225	8.87642	4.62221	4.64956	7.07e-22	6.89829	4.46777	3.63247	6.29825	3.3912	5.56062	5.0157	5.46521	5.91685	6.74984	7.04396	5.42526	4.86385	5.16486	7.00073	6.07826	6.12878	5.92066		1	1	20	10	0.788424
NM_001159344	Casz1	0.0170696	0.0239008	1.15e-07	0.0726638	0.0232049	0	0.0407371	0.105865	0.045859	0.0643013	0	0.0745342	0.0484678	2.17e-07	0.0446166	1.6e-07	0.0156898	1.29e-07	0.068961	0.140345	0.0773714	1.38e-07	0	0.0245755		1	1	28	20	0.0288053
NM_027195	Casz1	2.13e-05	0	0.0847819	0	5.83e-07	0	0.149331	2.29e-06	0.0128256	3.67e-07	0	4.46e-07	0.129037	0.150425	0.0565154	0.217393	0.0776906	0.0134842	0.0842575	0	1.08e-06	0.338529	0	0.0388873		1	1	20	10	0.0549272
NM_009804	Cat	4112.29	4300.11	3174.03	9237.27	4457.24	8051.22	6329.77	3518.45	7371.57	5380.55	8714	4334.74	3436.14	5283.83	3510.8	2968.93	2804.66	2630.64	2232.29	7117.98	5135.45	4167.77	6661.92	7237.04		0.572065	1	28	20	72.8391
NM_001033345	Catip	0.0345755	0.0645272	0.06185	0	0	0	0	0.0360391	0.0427379	0.0371475	0.360909	0	0	0	0	0.0339568	0	0	0.0259227	0	0	0	0	0		1	1	20	1	0.0244486
NM_153075	Catsper2	0.578462	0.929599	0.948523	1.04857	0.940162	1.27299	1.69391	1.071	1.35062	1.24311	1.48592	1.15137	0.950031	1.26313	0.618735	0.757542	0.435787	0.549129	0.553785	1.54645	1.0225	2.42717	1.29137	1.8384		0.0103049	0.128395	28	18	0.248363
NM_001252488	Catsper3	0	0.425291	0	0	0	0	0.215852	0	0.241264	0.209477	0	2.13e-07	0.11414	0	0.0524008	0.0638054	0.0555162	0	0.0984227	0	0	0	0	0.17222		1	1	26	23	0.0807092
NM_175350	Catsperd	0.919287	0.363893	0.398632	0.987896	0.737301	1.19388	0.122253	0.0869061	0.13774	0.0598759	0.249401	0.188868	0.241939	0.206915	0.201016	0.301013	0.377411	0.261723	0.270996	0	0.0316349	0	0.0959666	0		0.00922334	0.12461	26	6	0.392108
NM_001243064	Cav1	0.000164808	1.26621	8.04e-05	0.000223795	0.692419	0.00017919	0.000182866	0.656804	0.000201537	0.757547	1.05859	1.25348	2.59877	1.28872	1.08165	0.695052	0.566531	5.21e-05	0.512853	0.000184178	2.06927	0.000171612	0.000192166	0.000218212		0.66655	1	28	26	0.74842
NM_007616	Cav1	1.21758	0.769525	1.74756	2.20924	0.726622	1.80506	2.51679	1.20117	1.92515	1.25063	1.2223	0.0393678	8.11e-05	0.0106407	0.418073	1.2517	0.441409	0.991687	1.01323	0.631345	0.000693205	4.39279	2.79646	0.640643		1	1	28	12	0.824147
NM_001277756	Cav2	0	6.78e-09	2.86e-08	0	2.61e-08	0	3.86e-08	0	0.0875532	0	0	1.03e-08	8.22e-08	0	1.51e-08	6.75e-08	3.15e-09	1.37e-08	2.57e-07	0	1.7e-08	0	0	1.18e-07		1	1	20	14	1.30108e-08
NM_016900	Cav2	1.16434	0.941525	1.04133	0.844141	1.109	1.70498	2.83763	0.967976	2.36683	2.97559	2.08524	1.35343	0.673804	1.26229	1.01626	1.19468	0.919798	1.12691	0.986907	2.97615	1.58623	1.58423	2.64459	2.30858		0.0252806	0.232388	26	19	0.619733
NM_001285446	Cbfa2t2	2.51e-09	0.00241617	4.51e-05	2.99e-14	7.97e-05	0.630294	1.03e-12	4.13e-08	1.5e-14	4.47e-05	4.19e-12	1.17e-15	2.37e-05	0.000154931	7.44e-06	5.2e-05	2.03e-08	4.16e-05	1.62e-05	1.68e-05	6.32e-31	1.65132	3.94e-06	0.328321		1	1	28	6	5.63272e-05
NM_009823	Cbfa2t2	0.00112608	0.367735	0.392157	0.000103007	0.764954	0.574424	9.69e-05	1.14957	1.26737	9.83e-06	0.000144819	0.00056037	0.17806	0.126716	0.732992	0.860642	0.552522	0.838592	0.468239	1.08517	0.00291005	9.64e-178	0.624889	0.371695		0.489451	1	22	11	0.331088
NM_172860	Cbfa2t2	1.08072	1.08079	1.55291	1.2464	1.25842	0.434851	1.04727	0.575485	0.00103856	1.87846	0.993535	1.52905	1.41043	2.01632	1.19678	1.10023	1.56821	1.19034	1.37851	1.51e-05	1.79718	0.292573	0.59273	0.323243		1	1	26	25	0.395049
NM_001109873	Cbfa2t3	0.000803226	0.000756835	7.24e-06	6.14e-06	0.000731991	0.000891659	0.894682	0.00082811	0.000999652	1.98e-06	0.000213576	0.548049	0.395492	8.45e-06	0.0118379	0.000803499	0.366238	0.233253	0.0155513	0.00018181	1.5751	0.000825831	0.000179427	0.000190983		1	1	22	15	0.0104125
NM_009824	Cbfa2t3	8.26e-08	6.54e-11	0.27843	0.61848	0.161031	4.46e-33	0.00197784	1.83e-11	2e-24	1.11909	0.00175535	1.07e-15	0.165604	0.33815	0.157847	2.64e-47	1.53e-05	0.000232008	0.217328	0.00134454	8.22e-07	6.81e-14	0.001294	0.00156927		1	1	28	4	0.1171
NM_177289	Cbfa2t3	0.537539	0.275443	0.000162599	3.24e-05	0.381501	0.450087	0.251013	0.629509	0.919652	0.00109749	1.25879	0.00300492	0.0072235	0.000210091	0.187748	0.202037	0.000676825	0.139073	0.272778	0.693553	0.298314	1.3354	0.617223	1.12441		0.0706327	0.444012	24	18	0.28467
NM_001161456	Cbfb	0.000129235	2.29e-05	7.08e-06	0.00929687	0.718668	0.000749387	1.64e-09	4.31e-05	1.46e-08	0.33784	3.44e-06	0.28511	1.81e-07	3.88e-05	1.02e-05	0.540448	1.76e-06	1.29e-06	4.19e-06	0.000497234	1.9e-06	17.8103	4.54137	1.93e-09		1	1	20	8	0.000497588
NM_001161457	Cbfb	6.69e-07	1.81e-05	1.96e-06	6.19e-16	4.08e-05	10.5149	0.000320147	0.249846	0.000118423	3.13e-05	0.00023834	5.56e-06	0.326278	0.384189	0.154662	2.29e-05	3.72e-05	1.85e-05	0.30836	4.11e-06	0.000168865	8.88e-07	4.56e-18	0.000185551		1	1	20	10	0.0542502
NM_001161458	Cbfb	2.31573	0.887539	3.42561	0.000495559	4.09956	3.14e-05	3.47829	3.5322	6.48041	4.05704	13.1368	2.23025	2.4687	2.86895	4.57255	4.27627	3.90258	3.60895	5.51255	4.15387	0.83253	2.5e-12	8.60391	10.9203		1	1	26	18	1.83194
NM_022309	Cbfb	2.35479	3.41598	4.82687	9.3392	5.27506	15.0227	11.0956	6.53171	4.6628	3.10667	0.000686379	2.52208	3.99577	4.6015	2.59696	4.43529	2.37848	5.33754	4.27544	11.154	9.26271	0.000123244	0.00120375	5.26741		0.0385934	0.301251	28	11	3.1001
NM_007619	Cbl	0.0406782	0.139144	0.703276	0.634565	0.455287	0.281893	0.815817	0.729603	0.955459	0.74363	0.992753	0.473196	0.61008	0.71672	0.585975	0.453088	0.434975	0.393366	0.798338	0.0954925	0.891239	1.12045	0.373926	0.633225		0.77427	1	28	16	0.170565
NM_001033238	Cblb	1.41813	1.37342	2.17808	2.31805	1.80566	1.86998	1.87003	2.23825	1.63271	1.61829	2.42692	1.71081	1.21681	1.72684	1.28174	1.70243	1.89062	1.51455	0.765865	0.724272	1.58193	1.3141	1.11963	0.968186		1	1	26	10	0.351121
NM_001161844	Cblc	5.99e-05	0.000125049	7.93e-05	6.13e-05	0.000101119	0.924392	1.73e-06	0.0405019	2.49e-05	0.1271	1.75e-05	6.27e-06	0.00402308	5.67e-05	1.72e-05	8.97e-05	3.05e-05	6.23e-05	0.000305809	1.01841	5.14e-05	0.552173	4.74e-06	0.00184176		1	1	26	14	0.00276126
NM_023224	Cblc	3.53891	5.93647	3.16554	2.47897	4.19846	6e-05	2.1701	2.02499	1.05199	1.0869	1.33469	3.4675	4.37328	3.38987	5.68736	4.35398	5.90067	4.09877	4.21028	1.75344	1.68289	5.58e-05	2.41594	1.72315		0.00178703	0.0434908	28	3	1.55862
NM_001253847	Cbll1	4.05124	3.90234	5.71144	8.64166	8.93436	0.311196	15.7377	10.5776	11.2077	8.40201	11.8864	8.55481	6.65028	11.2062	7.74855	4.37292	4.74564	4.62319	4.83968	14.6166	10.4368	5.70583	10.9103	15.6796		0.149943	0.730827	28	18	2.08741
NM_134048	Cbll1	1.09078	0.00283443	0.669549	3.30805	0.000442272	12.77	0.00684439	0.000832099	0.000302633	1.86744	3.3966	0.00202499	1.15815	0.0054595	1.05411	1.53374	0.822056	0.00187746	1.27778	0.000487422	2.52822	0.000183058	0.00461659	0.000375475		1	1	26	6	0.468603
NM_019820	Cbln3	0.278031	0.218422	0.130858	0.539563	0.199277	0	0.0960672	0.0302951	0.144718	0.283229	0.109312	0.595741	0.607918	0.402321	0.363083	0.244476	0.18534	0.137354	0.0872731	0	0.215613	0.507569	0.269012	0.468517		0.00445645	0.0800176	24	2	0.143078
NM_007620	Cbr1	81.7576	89.587	59.9832	31.2377	38.4455	76.3403	48.8211	89.5009	61.7494	59.4372	78.7159	93.4681	65.0763	56.0316	64.2802	62.4342	94.5106	93.6992	91.4455	62.0055	74.6231	82.2523	53.2997	47.7553		0.417449	1	20	18	9.69967
NM_007621	Cbr2	0	0.0735906	0.0705276	0	0	0	0	0.0834413	0.0974041	0	0	0	0	0	0	0	0	0	0.0598503	0	0.0901801	0	0	0		1	1	26	11	0.0069655
NM_173047	Cbr3	0.134393	0	0	0	0.124608	0	0.0743253	0.212533	0	0.144192	0.199782	0.454501	0.294842	0.432252	0.108305	0	0.459026	0.115102	0.508529	0	0.460495	1.57878	0	0		1	1	28	22	0.137514
NM_145595	Cbr4	16.0992	21.4518	15.1023	13.3907	18.2425	21.8723	16.2508	13.4018	11.657	12.0208	11.1715	11.7157	15.5125	17.1249	15.039	14.7484	14.7276	18.3488	17.8383	15.3974	11.8331	15.5053	12.8434	9.75262		0.103671	0.570239	26	9	2.7795
NM_001271353	Cbs	19.7943	13.8691	6.98739	0.00537385	3.14605	0.00133603	10.5585	0.0176219	0.0328383	0.0207853	11.1984	6.83114	22.2436	12.6563	14.9079	13.1496	10.0348	7.43318	14.5859	21.0079	0.00318015	0.00221384	0.0140074	0.00715486		0.0579707	0.39086	28	1	5.92167
NM_144855	Cbs	66.2179	62.4137	36.0764	27.4314	32.2793	16.3395	11.3658	21.4384	14.7235	15.9659	25.1918	40.3305	58.7505	47.7751	54.7516	46.3047	53.1433	29.3233	20.961	4.6121	12.0625	39.8576	21.6298	28.7468		7.35927e-06	0.00154569	26	2	19.8529
NM_178224	Cbs	17.8233	48.6857	43.4166	34.4045	49.562	25.9727	10.5461	28.5669	16.5472	38.4629	11.0926	57.7723	65.3425	49.1612	69.2982	43.1363	70.174	25.2081	26.1349	0.200592	37.0693	20.4305	37.9903	16.1926		0.254007	1	26	2	13.6538
NM_146097	Cbwd1	3.36716	1.80797	3.26157	3.17933	4.07108	5.35265	4.34921	3.46694	3.72617	1.64689	3.76465	3.32075	2.38891	3.80287	4.02051	3.81318	3.47294	2.55906	3.60442	5.47894	2.33465	6.95572	4.53734	3.31649		1	1	26	12	0.769078
NR_033744	Cbwd1	0.455618	1.81211	1.75653	1.82565	1.32787	1.68e-05	1.35208	0.444309	1.11758	1.92028	1.07736	0.276547	1.36156	1.12047	0.581467	1.09919	0.162535	0.789514	0.419377	6.6e-05	0.679259	7.54e-06	1.23e-05	0.9512		1	1	22	8	0.455074
NM_007622	Cbx1	14.1902	10.8682	15.6789	17.7309	18.7861	5.78823	19.6934	16.3295	15.2892	15.8148	16.4171	17.527	18.9122	17.8482	15.8693	11.8415	15.4609	14.1724	16.9025	8.04195	16.8839	16.4133	12.8642	14.9382		1	1	26	19	1.51271
NM_007623	Cbx2	1.45629	1.39349	1.75316	2.30374	1.34123	0.77749	0.960939	2.10955	0.900123	1.3248	0.864385	2.06263	2.28085	2.45071	2.03341	1.77957	2.69811	1.60956	1.54677	1.27102	1.35513	1.56203	0.621996	0.67207		0.254007	1	28	4	0.390319
NM_007624	Cbx3	11.6191	10.0794	13.0278	10.4487	13.0244	13.3604	11.747	13.5053	13.1985	11.03	11.7064	10.3341	10.3754	11.3693	13.0117	13.6182	11.3944	13.5005	10.6016	12.1962	11.8235	13.7826	11.2688	10.1096		0.179365	0.821071	22	14	0.585626
NM_007625	Cbx4	2.98158	3.69629	2.98621	4.45381	4.80966	5.95877	4.56601	5.97789	1.83476	2.22301	2.77211	5.03566	3.02675	4.66459	7.27472	2.33123	3.99341	2.63444	4.63147	3.91961	4.3548	5.25867	4.05028	2.17491		1	1	26	10	1.26848
NM_001076789	Cbx5	3.71923	2.89871	5.25341	5.87067	4.2698	3.90565	6.71026	5.12386	6.18544	7.33153	7.08062	5.30654	5.15275	5.48519	4.85975	4.45765	3.56488	3.72318	4.86734	6.33781	6.33474	6.78544	8.1917	6.38827		0.00103343	0.0312707	28	18	0.99258
NM_001110216	Cbx5	0.341815	0.29264	0.496798	0.359708	0.92234	0.703167	1.56458	1.32082	0.644354	0.347228	3.17e-06	0.329604	0.617718	0.573944	0.439921	0.436865	0.51981	0.555904	0.314589	2.37e-06	0.95895	3.28626	1.66e-06	0.721779		1	1	26	14	0.294114
NM_007626	Cbx5	2.3e-05	1.67e-05	0.120633	7.28e-06	8.4e-06	9.99e-06	1.54e-05	1.91e-05	1.38e-05	2.07e-05	3.76e-05	2.09e-05	8.01e-06	9.5e-06	1.64e-05	0.263946	4.11e-05	0.0894141	0.0945145	3.16e-05	0.249964	8.91e-05	9.33e-06	2.59e-05		1	1	22	17	1.49907e-05
NM_028763	Cbx6	0.302833	0.306051	0.146686	0.0536819	0.397112	0.0552103	0.257604	0.300208	0.231553	0.248137	0.139971	0.579236	0.595903	0.26672	0.301206	0.260333	0.415344	0.310966	0.479796	0.622043	0.542487	0.270659	0.447873	0.0983831		1	1	26	24	0.110413
NM_144811	Cbx7	2.17987	2.81085	2.30002	4.6901	3.70576	3.14591	2.1483	3.20551	1.93772	1.36896	1.53547	2.82357	3.78309	2.54474	4.25952	2.4544	4.37291	4.60122	3.46074	1.60987	2.39087	2.6493	0.590726	2.54467		0.0129827	0.149466	26	7	0.418975
NM_013926	Cbx8	2.07887	2.8084	2.83853	1.31989	4.23939	1.75765	1.75029	2.58412	1.82559	1.35072	1.22133	2.27474	2.91886	3.15682	2.99308	1.77184	2.98171	1.87255	3.79529	0.577837	3.05615	1.67601	0.627475	1.45042		1	1	28	4	0.715217
NM_028634	Cby1	5.22592	7.1202	5.11801	2.30584	5.8357	7.15432	6.80063	4.47266	3.4037	3.56067	4.61766	4.50273	6.88529	6.59299	8.36979	3.81003	6.63809	4.71887	8.61301	5.71842	6.13325	7.35894	3.07584	5.22936		1	1	26	8	0.988967
NM_145970	Cc2d1a	3.16469	3.43141	2.90671	2.33531	2.72514	2.2045	1.47604	2.9508	1.79745	2.25268	2.20292	4.20589	3.94895	3.30709	4.57369	2.98338	4.17678	2.61049	3.29018	2.15841	2.11062	1.87637	1.7193	2.16568		0.00136277	0.0366247	28	1	0.779649
NM_177045	Cc2d1b	3.3379	3.35377	2.79377	2.48855	2.51265	3.00382	2.43821	2.8195	2.1689	3.15118	2.33212	2.84028	3.28364	3.12791	3.06823	2.66995	2.93107	2.8679	2.55714	1.38127	2.23336	3.03469	2.35942	2.39518		0.149943	0.730827	26	3	0.214296
NM_172274	Cc2d2a	0.555194	0.6945	0.902685	0.966274	0.744023	0.42788	0.427819	0.469891	0.670749	0.610616	0.603374	0.795112	1.00419	0.880176	0.817842	0.719279	0.468596	0.441393	0.451271	0.385074	0.471816	0.0643603	0.53647	0.757739		0.00501074	0.082448	22	5	0.243132
NM_026201	Ccar1	13.1313	10.8796	19.5713	24.7206	20.9715	32.3932	29.8747	23.7023	21.1278	19.9568	24.6079	16.8955	14.7416	15.2301	15.6123	13.4061	10.7763	11.4038	14.0245	24.0723	27.456	25.0258	29.8364	27.2121		0.0129827	0.149466	28	14	5.65438
NM_146055	Ccar2	3.13092	2.88582	2.76622	1.76551	3.49905	1.59161	1.48716	2.18988	1.1891	1.82497	1.01403	2.75994	3.5299	3.07484	4.53136	3.28037	3.69811	2.49537	2.90003	1.66033	1.71125	4.59923	0.823342	1.50869		0.124904	0.64836	28	4	0.946957
NM_178793	Ccbe1	0.717222	0.880955	0.876531	1.45784	0.834756	0.993568	3.07197	1.91618	1.80286	1.6069	1.50056	1.41385	1.18894	0.770531	0.793844	0.516942	0.67588	1.57055	1.21996	2.14671	1.70646	1.89009	1.4423	0.76578		0.0007792	0.0260365	26	15	0.355201
NM_172404	Ccbl1	59.2503	52.6259	35.6261	25.1217	43.8978	27.8288	21.3515	29.0094	15.3909	25.893	17.9372	58.0518	68.2104	44.2406	53.3767	38.552	73.5452	31.7002	44.3812	14.7481	32.3504	31.8344	27.7101	19.0802		0.149943	0.730827	28	1	17.1916
NM_001293560	Ccbl2	120.129	58.0569	70.1865	66.8977	81.5093	79.8255	89.3815	84.3303	84.8636	79.1544	67.3589	91.688	84.9591	81.5132	56.0656	60.9985	66.4628	69.6786	98.4168	128.252	102.041	79.1314	73.5901	67.075		0.254007	1	22	19	13.0113
NM_173763	Ccbl2	0.0434766	0.0808196	11.1553	0.124071	0.0776175	0.0943481	0.0946062	0.0613529	0.108675	0.093929	0.131218	0.0846098	0.0546084	0.0911146	0.0696165	17.7606	0.068949	0.0217976	0.0408402	0.102556	0.0979933	0.0894671	0.237883	0.0424685		1	1	20	8	0.0143797
NM_029339	Ccdc101	16.2107	19.3399	12.0361	11.458	14.0953	7.25617	7.73775	12.3397	8.89473	12.5574	8.89922	15.5336	16.3511	12.6203	17.6717	11.284	20.5625	16.0155	15.2207	10.4198	12.7534	16.216	9.71558	7.20823		0.66655	1	28	3	2.73721
NM_001033533	Ccdc102a	0.312755	0.350198	0.139863	0	0.20008	0	0.274704	0.0651242	0.386596	0.0672136	0.0933047	0.212	0.244684	0.199297	0.100348	0.122877	0.265019	0.187033	0.281119	0.256954	0.319811	0.28728	0	0.0416134		1	1	22	21	0.0745835
NM_028492	Ccdc103	0	0	0	0	0	0	0.0901829	0.0428185	0	0.0880503	0	0.0396674	0	0	0	0.0804917	0	0	0.0307867	0.288633	0	0	0	0.108905		1	1	20	16	0.0280491
NM_001290429	Ccdc106	0	0	0.260055	0	0	0	0	0	0	0	0	0.055997	0	0	0	0	0.0989532	0.0495645	0.0436921	0	0.132439	0	0	0		1	1	0	NA	0
NM_001037913	Ccdc107	59.9463	76.7615	39.5377	25.2195	38.3425	46.7563	26.1932	39.0486	38.1958	39.4922	32.4872	40.5763	48.8728	43.648	47.1923	44.0012	49.6214	60.5339	57.4417	39.5823	34.0624	23.599	36.5747	40.6598		0.0473939	0.34375	28	2	5.13211
NM_001039495	Ccdc108	0	0	0.0107357	0	0	0	0	0	0	0	0	0	0	0	0	0	0	0.0102426	0	0	0	0	0	0		1	1	0	NA	0
NM_025779	Ccdc109b	0.116607	0.0544208	0	0	2.27e-05	2.61e-05	0	0.0612769	0	2.3e-05	0	0	1.95e-05	0.124723	0	0	0	0.0499035	0.0880191	0	0	2.81e-05	0	0.231732		1	1	20	0	0.0176482
NM_001160399	Ccdc112	0.0507034	0.0709617	0.136039	0	0	0	0.222401	0.0526807	0.0313382	0.136241	0.189187	0.171907	0.0440069	0.0268832	0.0812785	0.0498114	0.0214552	0.0432985	0.0568723	0	0	0	0	0.10129		1	1	28	20	0.0604842
NM_172914	Ccdc113	0	0	0	0	0	0	0	0	0	0	0	0	0	0	0.0489635	0	0	0	0	0	0	0	0	0		1	1	0	NA	0
NM_001033243	Ccdc114	0	0	0.0522817	0	0	0	0	0.0304087	0.144517	0.0628187	0	0	0.126968	0.0620501	0.117192	0	0.0247561	0	0.0437604	0	0.0663967	0	0.067122	0.0389018		1	1	28	24	0.0430044
NM_027159	Ccdc115	15.2813	16.8614	11.2156	13.2815	16.2334	14.0363	11.7884	16.0234	11.1928	13.3258	14.7893	17.6513	12.2635	17.5804	17.2438	11.5838	12.3909	12.0238	13.2535	24.7304	13.5282	8.93385	12.6896	13.9911		1	1	20	6	1.5679
NM_134033	Ccdc117	4.06482	3.29186	6.05249	4.91656	5.50179	7.62463	8.38626	7.61956	3.95354	4.21449	4.1901	3.51884	4.73988	3.8243	4.44601	5.69694	4.50076	5.07294	9.0603	6.15143	5.24319	4.9896	4.88248	5.99505		0.00233065	0.0510089	28	11	1.4194
NM_028312	Ccdc12	17.6645	21.4175	11.4641	13.3528	20.9952	8.94434	8.74923	8.16294	6.38189	9.62787	7.49875	24.5011	24.9872	22.922	23.8381	10.9317	18.8457	13.3047	17.8532	9.93955	10.3195	18.2721	7.92153	5.97939		0.103671	0.570239	28	2	8.48448
NM_207202	Ccdc120	0.153632	0.232915	0.137392	0.0272369	0.104799	0.484113	0.0210322	0.318568	0.213657	0.144521	0.0286788	0.0930488	0.19969	0.203315	0.107659	0.0377401	0.194775	0.0655693	0.0430058	0	0.0217808	0.372282	0.110303	0.0512014		1	1	24	6	0.0377138
NM_207280	Ccdc121
NM_175369	Ccdc122	6.41969	4.78482	7.47661	13.8774	7.87287	6.65908	8.96222	5.08978	11.1301	7.72771	13.6095	6.629	7.62661	9.96035	7.37253	6.38763	5.08753	6.77829	7.22105	10.6695	6.17865	2.8151	10.7785	9.84177		1	1	28	24	1.08839
NM_026964	Ccdc124	61.4498	63.3048	59.7755	56.762	58.3698	51.4705	44.5265	48.4634	55.1014	66.4485	61.1665	61.7409	58.9846	60.2288	61.3222	59.8819	52.9693	54.1156	64.3598	61.3668	48.4061	55.5832	49.5084	57.3449		0.149943	0.730827	28	0	4.17815
NM_001168386	Ccdc125	1.66e-06	7.8e-06	1.26e-06	1.85e-06	1.41e-05	3.46e-06	6.48e-07	1.48e-06	0.438843	0.0802797	1.06e-06	3.23e-06	3.02e-06	4.15e-06	3.71e-06	4.54e-07	2.17e-06	2.12e-06	9.33e-07	3.51e-06	1.63e-06	4.78e-07	0.559722	2.16e-06		1	1	26	23	1.82575e-06
NM_183115	Ccdc125	3.31562	3.5601	3.88317	5.11371	3.81621	3.2372	4.24265	2.57088	3.59839	3.17876	2.9453	4.05279	3.56379	3.12604	4.68284	3.95515	3.20753	2.31471	2.7359	3.55182	2.68886	1.02043	4.53313	5.11584		0.213814	0.919962	20	8	0.479664
NM_175098	Ccdc126	0.730674	0.652151	0.653512	0.405605	0.696937	0	0.627887	0.463133	1.02099	1.53611	1.65849	0.553717	0.745718	0.472416	0.840969	0.499246	0.323069	0.51568	0.83297	2.12531	0.721944	0	0.948323	1.39478		0.530758	1	26	21	0.240496
NM_001168658	Ccdc127	2.52983	2.56161	1.777	2.60341	1.94675	1.62167	2.22117	2.1528	2.16054	2.44666	2.02506	2.39357	1.74072	2.03223	2.16743	1.49386	1.61568	1.91491	1.83374	3.02652	2.1947	1.42229	1.93423	2.31454		1	1	20	4	0.284416
NM_001168659	Ccdc127	6.52074	5.40578	9.77729	0.0855616	9.31077	10.3042	0.065559	7.07348	0.0744443	0.0651699	0.0904184	9.18584	7.50103	4.17623	7.97003	0.059327	5.40472	7.09927	8.06683	0.0710992	11.3267	10.5363	0.0692792	15.4976		1	1	20	8	1.95695
NM_024201	Ccdc127	0.00145895	0.715822	0.00902899	8.32011	0.00814758	0.00125383	10.2933	1.27412	14.8457	12.3979	14.0226	0.00433565	0.000235086	4.18609	0.000365836	6.51799	0.000115825	0.00123964	0.000220378	13.9327	0.00318911	7.12e-05	11.6436	0.182813		1	1	26	18	7.26783
NM_001081665	Ccdc129
NM_001294281	Ccdc130	2.09973	3.484	1.79754	2.85213	1.90776	3.20325	2.84055	1.94744	2.19727	1.89896	4.49618	1.99387	2.0122	0.000318862	3.23584	2.3214	2.50036	1.48703	1.91279	4.21343	2.85709	2.74825	3.75014	4.53444		1	1	24	19	0.387599
NM_026350	Ccdc130	0.785195	3.61e-05	0.866797	8.68e-05	1.00681	4.6e-05	6.72e-05	0.660438	0.474061	0.745049	9.6e-05	0.473032	1.17926	1.73857	0.313454	0.792305	0.308259	1.55598	1.37566	7.26e-05	6.83e-05	6.64e-05	3.91e-06	8.21e-05		1	1	28	4	0.366863
NM_001167750	Ccdc132	0.0392868	0.27144	0.159599	4.05e-12	2.37e-12	4.01e-08	0.137668	0.0445166	3.11e-15	0.241923	0.453673	4.29e-07	0.306051	0.14783	0.139463	0.0912224	0.287065	0.0405603	0.0693129	3.81e-30	2.49e-14	4.13e-08	1.32e-07	0.116554		0.213814	0.919962	28	27	0.104532
NM_001167751	Ccdc132	0.226664	0.162132	7.61e-06	1.06e-05	5.83e-06	1.77e-06	1e-05	0.108886	1.66e-05	6.93e-06	1.43e-05	0.125481	1.09e-05	1.14e-05	0.0888551	0.110073	0.365865	0.316781	0.572117	9.6e-05	1.07e-05	1.6e-06	1.44e-06	0.351276		1	1	26	0	0.0769786
NM_024260	Ccdc132	3.36519	3.23077	3.61693	4.95322	3.67959	3.4423	4.34527	3.33801	4.61425	3.50556	4.71006	2.8141	2.52925	3.33915	3.18608	4.27149	2.32798	3.3573	2.25606	3.18817	3.41578	4.05344	3.354	3.85879		1	1	26	12	0.515014
NM_172428	Ccdc134	1.53132	0.963707	0.987424	0.353663	0.912867	0.549162	1.36969	1.48531	0.528226	0.994747	0.47789	1.8617	0.898769	0.908751	1.25758	0.769418	1.29879	1.00429	1.54905	2.13163	0.809744	2.98068	0.49056	0.757612		1	1	22	18	0.316925
NM_001201378	Ccdc136	0	0.0409136	0.0588418	0	0	0	0	0	0.0542096	0.0471696	0	0	0	0	0	0	0	0.0374629	0	0	0	0	0	0		1	1	0	NA	0
NM_152807	Ccdc137	3.73579	5.02411	4.40103	5.66453	5.14525	4.55539	5.34015	5.14035	5.82817	4.48593	3.22992	4.61704	4.51749	3.44275	4.85305	2.73353	3.79427	4.07038	6.10798	4.8988	5.26483	3.70708	8.58053	4.49463		0.896695	1	28	13	0.73764
NM_001162956	Ccdc138	2.38309	1.57279	2.15736	3.6691	1.22068	1.43766	1.37141	2.81179	3.30501	3.4042	4.89965	2.25168	2.17135	2.62204	1.39828	2.31233	1.20612	1.66322	1.39231	1.43262	1.8485	2.9066	1.50168	4.71918		0.0706327	0.444012	26	22	0.66852
NM_172824	Ccdc14	0.135415	0.252666	0.454118	0.792206	0.246104	0.259558	0.0926479	0.175358	0.146475	0.163796	0.328688	0.328107	0.351814	0.25074	0.420119	0.515647	0.343192	0.245587	0.176782	0.17881	0.0959588	0.293581	0	0.203159		0.0162831	0.173997	24	6	0.108614
NM_001025576	Ccdc141	3.20068	3.31868	2.06924	4.20147	1.8036	2.86088	2.73091	3.04054	3.52905	2.30257	2.9898	2.68387	1.4398	2.62729	1.36678	1.53044	1.83373	1.0516	1.05488	0.977289	2.81729	3.78339	2.4231	1.65992		1	1	24	23	0.573403
NM_001081266	Ccdc142	0.811253	1.0092	0.927054	0.831035	0.738832	1.23619	0.271666	0.748505	0.501419	0.629809	0.975626	1.15716	0.664501	0.3343	0.974984	0.686355	0.914874	0.596439	0.791365	0	0.485848	0	0.595312	0.420352		0.619307	1	26	4	0.0237404
NM_029195	Ccdc146	0	0.0193226	0	0	0.0188482	0	0	0	0	0	0	0.020068	0.0179535	0	0	0	0	0	0	0	0	0	0.0951594	0.0276026		1	1	26	3	0.012695
NM_001001178	Ccdc148	0.106635	0.116065	0.190724	0.226854	0.274642	0.0584132	0.116752	0.110503	0.0219703	0.267514	0.583985	0.120569	0.200131	0.169281	0.270386	0.12225	0.240269	0.166858	0.238704	0.0208603	0.100765	0	0	0.0710934		0.966048	1	24	8	0.0580495
NM_001256059	Ccdc149	1.03809	0.731333	0.719966	0.57092	0.694224	0.511151	0.487448	0.39564	0.235701	0.36439	0.253057	1.14954	1.21225	0.493701	0.814621	0.999158	1.02107	0.379812	0.648758	0.646517	0.576845	0.734966	0.365023	0.423502		0.0579707	0.39086	28	3	0.229333
NM_001081429	Ccdc15	0.357649	0.1483	0.675228	1.15542	0.831518	0.10891	0.739971	0.494522	0.7123	0.384492	0.652753	0.577613	0.79214	0.504949	0.318284	0.683319	0.251939	0.288338	0.652729	0.18657	0.405678	0.466279	0.616256	0.635638		1	1	22	4	0.120988
NM_001163787	Ccdc151	0.197335	0.275539	0.163775	0.349115	0.14837	0.197681	0.185842	0.000171892	0.225951	0.188736	0.146805	0.208607	0.201903	0.209163	0.580278	0.257801	0.150977	0.164339	0.134258	0.115529	0.23752	0.234431	0.33903	0.174579		0.572065	1	20	7	0.047767
NM_029939	Ccdc151	0.658611	0.277185	0.74908	0.351153	1.02596	0.708142	1.00746	0.823188	1.07634	1.1556	0.147672	0.460706	0.341949	0.210414	0.000129503	0.259332	0.714181	0.566994	0.655275	0.116211	0.660348	0.235791	0.341016	0.175613		1	1	26	14	0.396312
NM_001166063	Ccdc152	0	0.100053	0.191761	0	0.504795	0	0.358443	0	0.661813	0.344237	0.951879	0	0	0.116075	0.0867839	0	0	0	0.410069	0.251404	0	0	0	0.281688		1	1	26	15	0.253457
NM_001081369	Ccdc153
NM_201374	Ccdc155
NM_001164620	Ccdc157	1.44327	1.74412	2.00366	1.11115	2.34539	1.23331	1.44355	1.86356	1.8012	1.43374	1.37594	1.77221	1.93884	1.62758	2.11227	1.93184	2.36749	1.71251	2.21307	1.09702	1.83817	0.883349	0.93175	1.13697		0.572065	1	24	9	0.25843
NM_177616	Ccdc157	0.000172504	3.57e-05	0.00015602	8.88e-05	0.000154978	0.000187638	0.000186899	5.26e-05	0.000211059	0.000185554	0.000259838	0.000166446	9.75e-05	0.000181584	9.51e-05	0.000168818	6.2e-05	6.41e-05	7.04e-05	0.000203761	0.000193979	0.000174539	0.000198603	0.000229247		0.0252806	0.232388	28	20	1.65611e-05
NM_177230	Ccdc158	0.076927	0	0.0687953	0	0.104952	0.084316	0.0210627	0.0199394	0	0.082703	0.0861607	0.186366	0.183315	0.040722	0.184826	0.0944865	0.146293	0.147745	0.129205	0	0.0872495	0	0	0		1	1	26	25	0.0402963
NM_001164614	Ccdc159	0.000104603	0.524265	8.52e-07	0.00658742	0.582606	0.00522584	1.61e-17	5.96e-09	0.00593763	3.14e-05	0.00712166	2.38e-09	2.53e-08	1.35e-08	0.158727	8.57e-08	2.79e-05	3.37e-09	6.73e-10	1.94042	0.000179422	7.56e-84	2.82e-18	7.43e-17		1	1	26	6	0.00461362
NM_025977	Ccdc159	1.76862	1.67132	1.45034	0.899708	1.35586	0.375093	1.67837	1.38973	0.358351	0.58026	0.724426	1.28318	1.41603	2.1494	1.65667	1.44686	1.29549	1.55496	1.59054	5.14e-12	1.28707	1.10365	0.789121	0.260747		0.0857325	0.503951	28	3	0.436093
NM_001034059	Ccdc160	0.195802	0.319799	0.0875761	0.486245	0	0	0.107879	0.358953	0.302508	0.21024	0.218682	0.331455	0.2565	0.104458	0.118064	0.0961029	0.208178	0.0418707	0.257959	0.0574492	0.613363	0.999623	0	0		1	1	22	20	0.140042
NM_001303469	Ccdc162	0.907632	1.11532	0.673126	0.251191	0.221738	0.461413	0.412409	0.482476	0.246288	0.737695	0.231351	1.02953	1.24783	0.914744	1.15283	0.82651	0.580386	0.472502	0.545777	0.467696	0.577725	0.67765	0.406833	0.737435		0.0162831	0.173997	28	26	0.386826
NM_026714	Ccdc163	1.86037	2.21567	1.37744	0.63741	1.00992	0	1.41823	0.878294	0.317127	0.894883	0.85852	0.743966	0.675004	0.0687215	1.18858	1.25881	1.20432	1.48314	0.630572	0.301139	0.878855	0	0	0.509477		0.23391	1	28	4	0.211454
NM_001163518	Ccdc166	0.000107485	0.565106	1.22e-05	1.6452	9.54e-05	0.000123771	0.000121825	1.01836	0.000130723	0.511298	0.00017218	1.11702	1.28947	0.000113575	0.477438	0.000108985	4.45e-05	1.85e-05	0.944682	0.000130878	1.29563	0.000109974	0.000129384	0.000151185		1	1	22	20	0.390252
NM_146059	Ccdc166	1.00212	0.719915	0.616254	4.6e-06	0.91586	0.172136	0.481286	0.00295503	0.967718	2.98e-06	0.373563	0.158113	0.0026523	0.997785	1.15514	0.492087	1.1677	0.909713	0.247991	0.440976	0.0941078	0.862942	0.575216	0.999967		1	1	28	6	0.333831
NM_001163741	Ccdc167	2.47923	1.94196	2.18554	0.872938	1.59346	1.4462	2.23082	1.36715	2.66981	1.75414	2.18614	2.46253	1.935	2.76039	1.67273	1.34565	1.45839	1.19559	1.29451	1.30056	2.00821	1.62351	0.862467	2.31867		0.179365	0.821071	28	23	0.419088
NM_026782	Ccdc167	1.49782	1.37121	1.05802	0	1.24072	1.88e-19	0.258818	0.939159	0.216857	0.738499	0.293014	0.85075	2.20007	1.61761	0.888526	0.700157	0.615785	0.891216	1.02424	0.274517	0.825834	1.12e-19	2.57e-13	0.755552		0.254007	1	28	0	0.559734
NM_001037916	Ccdc17	1.27509	1.93777	1.17307	0.775292	0.834081	0.401381	0.360367	0.759956	0.450312	0.900178	0.434528	1.02275	0.951352	1.27855	0.614081	1.35953	1.42161	1.83695	1.31177	0.812402	0.414234	0	0	0.678071		0.00922334	0.12461	28	3	0.35554
NM_001195672	Ccdc170	0	0	0	0	0	0	0	0	0	0	0.15077	0	0	0	0	0	0	0	0	0	0	0	0	0		1	1	0	NA	0
NM_001081012	Ccdc171	2.18784	1.92688	1.54604	1.28017	1.48664	2.59614	0.837131	0.823733	1.11589	1.16802	0.617128	0.978757	1.25818	1.26215	2.26565	1.74411	1.39541	1.91923	0.695892	0.430988	0.502936	1.03017	0.98439	1.7143		0.0313002	0.264923	24	6	0.586317
NM_001077684	Ccdc173	0.470887	0.239698	0.229747	0.668141	0.393032	0	0.612447	0.268489	0.317468	0.64367	0.637844	0.124273	0.37325	0.547218	0.171944	0.588425	0.327269	0.0732016	0.193023	0.150723	0.194878	1.09256	0.392999	0.625392		1	1	22	4	0.121583
NM_172730	Ccdc174	9.13645	7.7405	7.6828	9.43889	7.84504	7.76003	10.1924	9.19619	9.99184	9.40601	15.1828	7.13024	7.96476	9.46184	8.11676	6.73836	5.1136	8.53122	8.41483	9.537	9.58254	10.6597	13.2874	12.3034		0.00233065	0.0510089	26	20	0.349183
NM_028377	Ccdc176	0.297421	0.308365	0.236458	0.375054	0.241784	0.545582	0	0.172137	0.122546	0.532611	0.542147	0.159987	0.201181	0.140454	0.344679	0.162285	0.196093	0.19765	0.173361	0.42665	0.676021	0	0.79673	0.571451		1	1	24	21	0.0911966
NM_028481	Ccdc18	0.0593951	0.0554102	0.0929503	0.231641	0.161784	0	0.081239	0.0461156	0.0917812	0.0159666	0.0221841	0	0.128523	0.0628109	0.0475409	0.248075	0.100309	0.0760254	0.0774937	0	0.033661	0	0	0.25751		0.0579707	0.39086	24	8	0.0342792
NM_198660	Ccdc180	0	0	0	0	0	0	0	0	0	0	0	0	0	0	0	0	0	0	0.0101097	0.0955314	0	0.0691916	0	0		1	1	0	NA	0
NM_029115	Ccdc181	4.02468	4.65859	4.36141	4.50227	4.61138	4.05325	3.53191	4.36265	4.01802	3.74134	6.34529	3.18387	4.24693	7.04178	4.59855	4.78814	3.84275	4.49861	2.41102	3.63354	5.94222	3.47631	5.19685	5.24586		0.896695	1	20	8	0.401264
NM_170757	Ccdc186	1.78117	1.10793	5.4023	8.38513	5.20241	3.57206	10.9842	7.05499	10.2111	9.10023	11.0954	5.67621	5.24335	7.33697	4.53143	4.20969	2.4252	2.60129	4.47893	5.87785	7.35582	10.3526	9.78298	7.49407		0.00302354	0.0594106	28	18	2.3925
NM_138603	Ccdc22	3.58374	3.91129	2.37535	2.36041	3.91967	1.72511	1.33517	3.56548	2.09626	2.20043	1.67042	3.28426	3.75572	3.50092	4.569	2.45137	4.55582	3.25314	4.26709	0.675992	3.34501	2.67792	3.01242	1.57507		1	1	26	3	1.05181
NM_001038998	Ccdc23	1.2e-05	4.49e-06	4.78e-06	5.01e-06	4.4e-06	1.99e-06	8.09e-06	4.23e-06	1.43e-06	0.411126	1.21e-05	7.39e-06	5.19e-06	1.33e-06	0.251075	5.99e-06	1.5e-06	7.84e-06	2.15e-06	7e-05	5.55e-06	0	9.01e-05	5.31e-06		1	1	26	24	2.96278e-06
NM_024462	Ccdc23	3.254	7.65539	3.56002	2.22618	3.42626	1.22621	2.83067	2.20133	1.19118	2.11438	2.67377	2.78587	4.3984	3.40737	3.43129	3.77673	4.89263	5.802	5.46501	2.6867	2.91347	0	0.275568	3.47862		0.00640261	0.0953108	28	4	0.943167
NM_001034876	Ccdc24	0	0.169045	0	0	0	0	0	0	0	0	0	0	0.0528794	0.0646035	0.0486053	0.0592355	0	0	0	0	0	0	0.41533	0.0799519		1	1	0	NA	0
NM_145944	Ccdc25	24.2079	18.5009	31.5487	28.4957	31.7473	36.4948	38.6654	28.6953	42.3577	35.5996	38.7678	28.6874	29.6561	35.2329	28.22	26.7086	22.801	24.287	28.3996	35.9916	37.2075	43.4533	48.2089	38.1609		9.05964e-05	0.00677954	28	18	4.96424
NM_144820	Ccdc28a	7.80266	8.35133	8.00402	5.34708	6.54871	1.34651	3.05046	4.89333	3.57452	4.76314	4.09964	5.5245	8.26409	7.57219	8.07695	7.39072	6.43295	6.68272	4.53057	0.868316	2.68897	8.10802	5.39754	4.00457		0.00390216	0.070267	26	2	2.23393
NM_025455	Ccdc28b	2.60885	2.99862	1.88581	3.42051	4.05489	2.02911	3.24084	3.21107	1.98371	1.93513	1.48692	3.09634	2.04319	2.06197	3.16733	2.45822	3.2791	2.67028	4.6	3.4145	2.99428	1.94911	0.229716	2.24505		0.0579707	0.39086	26	9	0.677797
NM_028804	Ccdc3	0.241317	0.950674	0.311744	1.10298	0.856133	0.412378	1.05881	1.08704	0.861751	0.893326	0.800255	1.01288	1.30371	0.398209	0.257939	0.553139	0.317785	0.457989	0.702046	1.47911	0.730667	0	0.892944	1.10673		1	1	28	20	0.284289
NM_001270446	Ccdc30	1.27981	1.77953	2.52369	1.78157	1.89831	0.650251	1.14615	0.713713	1.21496	0.831465	1.42677	1.56848	1.77533	2.0593	1.34119	1.23201	1.52592	1.61645	1.46869	0.785077	0.94919	0.762798	1.27836	0.692735		0.0313002	0.264923	26	3	0.521148
NM_029286	Ccdc30	1.02e-38	5.84e-27	2.45e-21	0.00171067	4.39e-169	2.34e-117	0.000633118	0.000629718	4.02e-137	3.93e-127	3.09e-135	1.4e-45	0.00913838	0.000118219	0.00900238	1.78e-20	5.12e-26	0.00979727	0.00836551	6.75e-121	1.59e-19	9.77e-126	5.94e-142	0.00214955		1	1	20	11	0.000445278
NM_199310	Ccdc32	3.30063	3.81347	2.67111	1.67249	2.73794	2.42641	1.77169	2.13324	1.94272	2.02598	1.58131	2.77627	3.11482	3.42915	3.62836	3.89698	3.40197	3.15722	2.89095	1.89078	1.83255	0.360998	2.20982	1.51423		0.000584053	0.0216907	28	3	0.694082
NM_029212	Ccdc33
NM_026613	Ccdc34	0.559607	1.43603	0.969767	2.82831	1.56856	1.50217	0.845445	0.401071	0.907875	0.450919	0.573681	1.11741	0.94342	1.63599	0.898181	0.75568	0.830491	0.926515	0.786768	0.697844	0.596396	0.678288	0.883307	1.25574		0.0129827	0.149466	22	8	0.34741
NM_173775	Ccdc37	0.0677426	0	0.0605899	0.0961043	0.154936	0	0.632531	0.141186	0.125603	0.072784	0.0505117	0.0655882	0	0	0.0271782	0.16633	0.0861519	0.0578837	0.152338	0.278277	0.269489	0	0	0		0.0349468	0.294095	22	15	0.0555517
NM_175488	Ccdc38	0.133887	0.196289	0.290783	0	0.156561	0.0209632	0.167577	0.0793192	0.354661	0.308443	0.3142	0.278024	0.165735	0.404984	0.0765893	0.0187941	0.339478	0.212241	0.0713863	0.0224496	0.173543	0.409812	0.219719	0.152988		1	1	28	24	0.105403
NM_026222	Ccdc39	0	0.0721873	0.0345977	0	0	0	0.0423713	0	0	0.0207959	0.0866608	0.0187449	0.0335249	0.04096	0	0.0760285	0.0163497	0.0330233	0.0288801	0.136225	0	0	0	0.0515725		1	1	26	0	0.0237057
NM_175430	Ccdc40	0.0277061	0.0129235	0.0247762	0	0.012573	0.288024	0.0606208	0.0143362	0	0.0446898	0.0206985	0	0.0239747	0.0439379	0.066521	0	0.0467814	0.0472817	0.0206505	0	0.0313993	0	0	0.129382		1	1	22	9	0.0151566
NM_177779	Ccdc42	0	0	0	0	0	0	0	0	0	0	0	0.0546941	0	0	0	0	0	0	0	0	0	0	0	0		1	1	0	NA	0
NM_001195094	Ccdc42b
NM_025918	Ccdc43	4.90335	3.6719	5.58664	4.16467	5.6228	2.37052	4.66334	4.45465	5.79078	6.07427	4.09964	5.92765	5.61975	6.00359	4.93513	5.52169	4.8959	3.46857	4.79563	2.08939	4.57748	3.47437	4.26714	4.98661		0.489451	1	28	26	0.24113
NM_026009	Ccdc47	58.5383	45.3388	74.1197	80.3417	68.5143	87.2199	93.0051	71.7274	99.6322	91.777	91.417	62.1824	58.2015	66.1847	56.7403	58.9115	47.2078	53.8893	55.7828	76.5637	77.7939	102.485	97.3484	95.9903		0.000236994	0.0127112	28	17	16.2111
NM_001025615	Ccdc50	0.399074	0.389877	1.32544	1.9687	0.914013	1.08727	2.26615	0.603831	1.54684	0.887128	2.60949	0.813699	1.72455	1.15911	2.23846	2.13339	2.03752	1.87911	1.23383	2.14745	1.38336	0.239349	2.34e-05	2.2923		1	1	22	12	0.466487
NM_026202	Ccdc50	7.54721	7.31385	11.2253	9.25351	9.74324	9.26363	12.8136	10.8934	11.6937	12.2328	14.2202	7.52713	8.36326	10.3981	9.12788	9.82739	9.11613	9.91467	8.85331	8.08312	10.0958	11.176	10.1148	10.7748		0.489451	1	28	16	1.79624
NM_025689	Ccdc51	1.94775	1.06249	1.34002	1.74282	2.21706	2.53714	1.15117	0.873146	0.666727	1.28803	0.804664	1.04469	2.1873	2.95868	2.13884	0.794708	1.44692	1.12628	1.81738	2.18054	0.816947	1.98781	0.963382	1.19635		1	1	26	5	0.656923
NM_001122960	Ccdc53	9.47233	6.78297	8.10364	4.53037	4.43919	1.35e-05	4.31483	5.23888	2.18945	5.55577	2.08633	8.46118	4.30765	6.09126	9.0753	6.74936	7.04734	6.79283	5.54979	8.08e-05	5.54885	6.34788	8.87632	9.45358		0.213814	0.919962	26	1	1.80162
NM_026070	Ccdc53	25.312	27.8957	22.8808	16.3205	20.5386	15.843	14.1069	15.3798	17.8814	12.2389	18.34	19.7438	21.4408	27.5024	22.3235	25.9848	18.9852	26.8754	21.7661	22.497	12.4652	13.4179	6.32909	11.869		0.000173191	0.0103311	28	3	5.10036
NM_027487	Ccdc53	1.09e-09	2.5e-11	1.38044	0.239407	0.9181	2.29e-09	1.06116	4.57e-06	0.384544	6.24e-09	2.52e-06	1.55e-10	4.27e-09	8.07e-08	1.13e-08	0.560369	7.76e-08	1.25e-08	6.15e-06	3.13e-33	3.49e-06	8.97e-08	0.893752	9.6e-07		1	1	26	11	0.271914
NM_001012309	Ccdc55	8.57847	7.58135	9.7164	25.4266	14.5334	34.7924	25.3772	15.3423	16.9278	15.7905	22.9439	12.8727	11.602	15.5901	10.7361	7.53879	7.79185	7.94266	8.64229	21.1204	20.3164	26.8836	33.1468	21.1404		0.00814182	0.110536	28	18	5.09968
NM_027745	Ccdc57	0.993803	0.811296	0.759152	1.11589	0.602952	0.658386	1.20216	0.644311	1.02376	0.556435	0.8347	0.902779	0.538437	0.26314	0.746309	0.976472	1.17282	1.80283	0.97409	0.21871	0.916011	0.0211253	0.356737	0.579476		0.77427	1	20	16	0.0994058
NM_001159421	Ccdc58	0.6527	0.879857	0.216428	0.315182	0.352866	4.66e-12	0.801788	0.243651	0.822779	1.65496	1.4187	0.336155	0.203029	0.712154	0.277693	0.503758	0.214335	0.321189	0.186064	3.84e-13	0.365349	1.0649	0.702116	0.162783		1	1	26	23	0.372639
NM_001159422	Ccdc58	11.7291	8.87898	8.63707	14.1059	13.1792	23.892	27.5569	12.5347	28.4213	21.4692	20.2495	14.611	4.76039	12.7954	8.74577	11.0749	9.21419	9.98439	2.17655	29.0554	10.4839	4.93689	35.5828	26.3538		0.179365	0.821071	28	18	7.45724
NM_198645	Ccdc58	24.6644	31.8516	26.6481	20.172	15.0759	17.7957	9.70802	12.6284	10.6423	13.961	18.8591	14.6071	18.0904	17.734	16.6674	22.8623	19.1545	20.2805	23.9641	15.1917	14.7381	28.933	12.458	12.7774		0.00640261	0.0953108	28	4	5.2666
NM_025602	Ccdc59	30.4936	30.0538	30.6531	37.4216	30.2029	30.0313	35.0018	24.2657	45.0747	35.6381	46.0694	33.5889	23.951	32.7498	28.1687	30.6328	20.3298	27.2043	22.4493	42.2833	27.0121	12.296	31.8152	58.8416		1	1	20	4	3.67879
NM_001111121	Ccdc6	4.47723	4.32797	5.81039	6.26082	4.85319	5.86587	6.38342	6.96608	5.76615	7.14839	7.64097	6.37165	6.40798	6.02348	7.15513	7.40339	5.50499	6.41619	4.98041	4.58182	5.12954	6.25942	5.56033	7.58935		1	1	26	19	0.977391
NM_177759	Ccdc60	0	0	0.0247383	0	0	0	0	0	0	0	0	0	0	0	0	0	0	0	0	0	0	0	0	0		1	1	0	NA	0
NM_001033314	Ccdc61	0.762132	0.77892	1.07121	1.08126	0.963785	0.199915	0.239321	0.681316	0.269155	0.584834	0.216437	1.15938	1.54788	0.733296	1.42736	0.748451	1.35456	0.496249	0.707799	0	0.825288	0	0.0833187	0.530747		0.0781826	0.489258	28	1	0.381554
NM_001134767	Ccdc62	0.586494	0.514004	0.17483	0.50412	0.306952	0.72043	0.175128	0.368345	0.241673	0.382163	0.159269	0.585619	0.307894	0.263325	0.569235	0.541393	0.495554	0.364054	0.225443	0.271184	0.362755	0.652774	0.673778	0.284374		1	1	22	6	0.125398
NM_001080808	Ccdc64	0.0396918	0	0.0710055	0	0.181984	0	0	0.0414457	0.147182	0.127906	0.709906	0.230496	0.103739	0.126743	0.12749	0.0389748	0.168469	0.101787	0.149011	0.0465844	0.0451523	0	0	0		1	1	26	22	0.0794647
NM_153784	Ccdc64b	0.0762445	0	0	0	0.0349356	0	0	0.23871	0	0	0	0.0369004	0	0	0.214242	0	0.129403	0.162919	0.0286109	0	0	0	0	0		1	1	20	14	0.0260925
NM_153518	Ccdc65	0	0	0	0	0	0	0	0	0	0.126103	0	0	0	0	0.0314203	0.0384253	0	0	0	0	0.0890225	0	0	0		1	1	0	NA	0
NM_177111	Ccdc66	5.29296	3.79359	4.60456	4.64107	4.47258	1.76934	2.29467	1.57411	5.05586	4.13761	6.42831	4.12544	3.63213	5.10073	4.26092	4.5146	1.85235	1.29423	1.45671	2.25906	3.85021	4.86094	5.69215	6.76213		0.00814182	0.110536	24	0	1.38731
NM_181816	Ccdc67	0	0.0871717	0.104447	0.331306	0	0	0.0512063	0.0970074	0.144369	0.225964	0.0697361	0.0678878	0.0202622	0	0.0187166	0	0.059278	0.0199437	0.0523695	0.0822461	0.0795237	0.0238343	0.40241	0.0933524		0.66655	1	28	17	0.0282291
NM_201362	Ccdc68	0.83895	1.75023	0.882911	2.38105	1.04486	2.56548	2.66483	2.68864	3.53772	2.11953	2.86596	1.38434	1.37931	2.00111	0.991949	1.16263	0.461768	1.47747	1.11469	1.04252	2.30496	5.7948	3.1705	1.63687		0.00640261	0.0953108	28	16	0.817889
NM_177471	Ccdc69	0.374934	0.0999844	0.0958304	0	0.246948	0	0.23631	0	0.595795	0.345002	0.0797261	0.621563	0.374674	0.343311	0.0861761	0.10514	0.182411	0.04583	0.121129	0	0.488435	0	0.675806	0.497109		0.77427	1	24	23	0.207267
NM_133744	Ccdc71	6.21878	5.56919	5.19623	5.60141	5.22989	5.75242	4.30332	5.86636	2.69339	5.53808	2.98169	7.14653	7.89369	6.13292	7.09216	5.32946	5.49037	5.92968	7.24148	5.67412	3.99199	3.03382	5.5265	5.5943		1	1	26	2	1.08143
NM_001162903	Ccdc71l	1.68898	1.4977	2.15346	1.589	2.08167	2.14286	1.88544	2.18269	3.05953	2.42731	3.49708	1.89629	1.30331	1.68083	1.71371	2.20204	1.92121	1.62698	1.53433	1.43285	1.89596	2.64445	1.90201	2.63159		1	1	26	16	0.463692
NM_001166164	Ccdc74a	0	0	0	0	0	0	0	0.190651	0	0	0	0	0	0	0	0	0	0	0	0	0	0	0	0		1	1	0	NA	0
NM_026028	Ccdc77	1.65056	2.33321	1.78797	2.70804	1.64357	1.92007	1.32727	1.50938	1.14957	1.99399	2.9693	1.53663	1.80854	1.76852	1.49992	1.84385	1.13768	1.1523	1.18225	1.13614	1.70973	1.45431	1.20425	3.50855		0.572065	1	24	3	0.333093
NR_045558	Ccdc77	0.164056	3.04e-05	0.356676	4.45e-06	1.12e-06	1.36e-06	7.99e-06	4.79e-05	0.087173	1.97e-06	1.88e-06	2.62e-06	0.115148	1.36e-06	0.408051	0.149089	0.000535034	0.145298	0.420507	2.19e-06	1.64e-06	4.93e-07	1.7e-07	3.37e-06		0.619307	1	26	5	0.0543645
NM_001165929	Ccdc78	0.0451313	0	0	0	0	0	0	0.0472151	0	0	0	0.130999	0	0.0481059	0	0	0.0383558	0	0	0	0	0	0	0		1	1	0	NA	0
NM_001101535	Ccdc8	0.0353659	0.165007	0.0948965	0.351217	0.0323739	0	0.155446	0.221238	0.524576	0.0379955	0	0.0342381	0.123103	0.263204	0.0567659	0	0.14997	0.120888	0.238692	0	0.442265	0	0	0		1	1	26	12	0.08305
NM_026439	Ccdc80	1.36073	1.87744	2.02244	1.98428	1.86512	1.68046	3.29536	2.14597	3.1747	4.07966	2.66176	3.43587	2.97268	1.94787	1.55023	1.31824	1.66843	2.15942	2.27469	2.11452	3.34746	1.21236	2.3117	2.01839		0.103671	0.570239	24	19	0.554923
NM_001162979	Ccdc81
NM_025534	Ccdc82
NM_201372	Ccdc84	6.44223	8.10297	5.21777	5.39074	5.21997	13.8034	5.40121	4.43362	5.615	5.89321	3.12484	6.74876	3.86875	4.29017	6.23052	5.72119	7.18112	7.20213	6.67271	5.80945	4.88	5.54186	4.35315	5.11338		1	1	26	7	0.955457
NM_001166661	Ccdc85a	0	0	0	0	0	0	0	0	0	0.0274565	0	0	0	0	0.0101119	0.0124206	0	0	0	0	0	0	0	0		1	1	0	NA	0
NM_001243307	Ccdc85b	4.02e-06	0.0451403	5.2e-07	0.00117496	3.02e-06	1.33e-07	4.82e-06	1.41e-06	4.99e-06	0.193237	0.0242449	2.47e-07	5.12e-07	3.89e-06	0.0915451	3.57e-07	1.17e-06	2.33e-06	0.0373918	6.39e-06	0.00232751	0	0.28161	0.196082		1	1	24	1	0.00165226
NM_198616	Ccdc85b	0.236227	0.323823	0.239419	0.445565	1.13003	0.5173	0.344709	0.424022	0.0973385	0.000119199	0.000169983	0.259498	0.627182	0.399796	0.718671	0.185719	0.931073	0.725741	1.06797	0.406663	0.390522	0.289206	0.000127643	0.0001497		0.00233065	0.0510089	24	10	0.243659
NM_001159910	Ccdc85c	1.06826	0.90637	2.91023	1.17139	2.18956	1.23499	0.588525	1.27151	0.960254	1.45989	1.30161	3.56984	3.6042	2.17578	2.88872	1.42999	2.89084	1.82747	3.14341	0.227952	2.32299	2.62771	0.111418	1.99737		1	1	26	3	0.649159
NM_023731	Ccdc86	2.07148	2.41589	2.96835	2.20365	3.13122	1.2917	2.32231	1.36876	1.22214	1.59405	2.03806	2.09808	2.77725	1.62173	3.92345	2.10454	3.10657	3.45706	3.74737	2.09979	2.21734	1.48924	2.4062	2.25784		0.896695	1	26	5	0.506006
NM_176841	Ccdc88a	0.0995727	0.250073	0.260264	0.445303	0.166432	0.301177	0.326382	0.245198	0.331418	0.263634	0.801576	0.237684	0.178663	0.250629	0.147001	0.143054	0.0904113	0.176384	0.165268	0.0629333	0.581065	0.312506	0.2729	0.572851		0.300743	1	28	18	0.0539586
NM_001081291	Ccdc88b	0.125199	0.090843	0.136839	0.059184	0.202014	0	0.0760938	0.0287928	0.0515912	0.0299177	0.145495	0.0809093	0.216678	0.132367	0.178133	0.0410146	0.199655	0	0.124423	0	0.0315309	0	0	0.0371205		0.103671	0.570239	28	1	0.0368519
NM_026681	Ccdc88c	0.0979069	0.152223	0.175102	0.107986	0.147926	0.142723	0.356815	0.0899709	0.0672425	0.0467979	0.0487762	0.18985	0.131686	0.0689539	0.165356	0.18177	0.211102	0.167047	0.202535	0.0766132	0.283436	0	0.0750078	0		0.0282904	0.259008	28	6	0.0127386
NM_027298	Ccdc89	0.152856	0.0570515	0.0273425	0.0433679	0.111726	0	0.0335598	0.031821	0.0377892	0	0.0456049	0.148025	0.07971	0.0649244	0.0735593	0	0.103605	0.0261161	0	0	0.0347308	0	0	0.0813618		0.196589	0.895163	26	0	0.0275873
NM_001136471	Ccdc9	3.32096	1.57709	3.38642	4.19381	3.57661	2.53855	3.41932	4.0181	2.62237	1.77348	1.53721	2.317	6.45493	6.47544	4.99102	3.5105	4.558	3.97016	3.53044	2.05247	3.46066	5.6961	3.35031	1.93236		1	1	20	10	1.09025
NM_172297	Ccdc9	0.69612	1.06911	0.885809	0.673342	2.16668	3.02858	1.4658	1.52879	0.776909	1.00045	1.37144	1.63811	1.83804	2.09017	1.16799	1.13172	1.68691	0.84815	1.1341	1.39803	2.98788	0.893457	7.09e-07	0.500199		1	1	20	10	0.285655
NM_001162918	Ccdc90b	0.344425	0.256726	0.7077	5.24e-08	0.371884	0.986281	0.620797	0.593821	1.3048	1.01994	0.741375	0.0922697	0.476775	0.309674	0.303371	0.640835	0.108764	1.32982	0.568903	2.79e-08	0.756335	7.14e-07	1.71798	0.171955		1	1	26	16	0.373725
NM_025515	Ccdc90b	8.82206	7.72472	9.28196	13.3048	8.1917	8.10135	7.84106	5.87841	12.4058	11.0346	15.0923	8.71305	7.66008	10.1615	7.44308	7.68927	5.79803	7.06563	5.39827	6.87755	6.18524	12.4928	6.79635	11.9738		1	1	24	23	1.47964
NM_025911	Ccdc91	14.1383	13.1921	19.9191	24.0671	20.1771	22.1444	26.617	17.3476	23.1339	20.9577	24.1383	22.0493	15.5251	20.9483	16.644	17.7535	14.049	17.7291	18.4397	26.7558	22.7139	22.8482	25.4059	19.4776		0.0706327	0.444012	28	17	2.80099
NM_144819	Ccdc92	0.095993	0.0895716	0.0286186	0	0.0877537	0.0704125	0.281088	0.0999667	0	0.0687633	0.477262	0.0619672	0	0.135958	0.0256685	0.157139	0.0813539	0.164024	0.167807	0	0.32723	0	0	0.0851387		1	1	22	14	0.0439009
NM_001025156	Ccdc93	1.72871	1.89339	2.65528	2.30426	1.483	1.01602	0.809031	2.84466	1.04339	3.5965	1.20067	2.87632	2.19354	2.71888	2.80231	2.55829	2.27398	2.41228	2.18562	2.74646	2.46216	0.991474	0.859747	1.21746		1	1	28	1	0.620394
NM_029955	Ccdc93	0.000361459	8.05e-05	8.26e-05	0.00105209	0.799028	1.01775	1.94443	0.000340138	1.69899	0.00155759	2.24171	0.0121077	0.00754391	0.000152528	0.00128221	0.000290221	0.000775572	0.000474976	0.381796	3.32e-05	0.00698443	0.99315	2.003	1.6439		0.0313002	0.264923	28	18	0.57002
NM_028381	Ccdc94	2.3424	2.13176	2.14794	0.0831144	2.38072	2.92289	1.68108	1.96967	0.434248	2.45126	1.56823	3.39679	3.48651	3.132	3.48832	1.78145	2.24601	2.55633	2.69664	1.78685	1.26921	1.13634	1.07448	2.17227		0.77427	1	28	2	0.398476
NM_025725	Ccdc96	0.0976264	0.0182164	0.157152	0	0.017761	0.0428052	0.641563	0.121475	0.0965471	0.125946	0.174947	0.170287	0.0338414	0.0206734	0.0781894	0.0767422	0.115527	0.0666678	0.233223	0.0916698	0.332194	0.258983	0	0.182194		0.835483	1	24	19	0.0763373
NM_028771	Ccdc97	6.82042	5.92162	7.37048	4.50116	11.3931	9.201	7.84002	8.82829	3.6886	4.45469	4.80775	11.3568	10.9096	11.0949	13.0564	6.39835	10.5585	5.62145	8.40773	4.33617	8.65447	9.66616	6.55506	4.98457		0.896695	1	20	10	2.08638
NM_146248	Cchcr1	0.562845	0.625191	0.455442	0.0380185	0.709079	0.0294436	0.117598	0.278614	0.265047	0.259248	0.23998	0.493257	0.977389	0.454912	0.537155	0.263294	0.453794	0.389133	0.280704	0	0.243457	0	0.307788	0.21412		0.0282904	0.259008	28	0	0.221546
NM_009827	Cckar	0	0.0451068	0	0	0	0	0	0	0	0	0	0	0	0	0	0	0	0	0	0	0	0	0	0		1	1	0	NA	0
NM_011330	Ccl11	0	0	0	0	0	0	0	0	0	0	0.330891	0	0	0	0.119778	0	0	0	0	0	0.169778	0	0	0		1	1	0	NA	0
NM_011331	Ccl12	0	0	0	0	0	0	0	0	0	0	0	0.177773	0	0	0	0	0	0	0	0	1.07674	0	0	0		1	1	0	NA	0
NM_011332	Ccl17	0	0.738254	0	0	0	0	0	0	0	0	0	0.378453	0	0	0	0	0	0.170608	0	0	0	0	0	0		1	1	0	NA	0
NM_011888	Ccl19
NM_011333	Ccl2	0.105765	0.592674	0.567958	0	0	0	0	0.11304	0.26136	0	0	0.203916	0.656409	0.229113	0.428324	0.207251	0.54638	0.363316	0.647509	0.372311	0.242975	0	0	1.11266		1	1	26	1	0.184809
NM_011124	Ccl21a
NM_009137	Ccl22	0	0	0	0	0.0373475	0.583864	0	0	0	0	0	0	0.0709559	0	0.0326962	0.159901	0.0345674	0.0348037	0.0305771	0	0	0	0	0		0.254007	1	22	11	0.0231197
NM_019577	Ccl24	0.598239	0.167523	1.23096	0.594372	0.221213	0.0663805	0.396418	0.566177	0.517553	0.706265	0.800944	0.462646	0.99553	1.02421	0.626142	0.293519	0.86704	0.716946	1.2198	1.19353	0.13651	0	0.960411	0.316959		1	1	28	24	0.243366
NM_009138	Ccl25	4.18156	2.17956	1.18251	3.75e-05	1.89196	1.76682	2.91191	1.57465	0.00056923	0.000113257	4.03636	3.16524	2.40621	2.85811	1.41859	3.62876	0.621909	0.791878	2.5298	2.56856	4.81e-05	2.69937	0.691215	2.49406		1	1	26	0	1.51594
NR_033527	Ccl25	1.95483	1.51378	1.41236	2.39755	0.687157	0.00110915	0.910462	2.96975	5.53465	2.99277	0.00141378	0.751514	2.37309	1.63796	1.58201	8.02e-05	2.40906	2.12417	0.825887	0.00117485	2.93792	0.00090288	0.000992492	0.000198444		1	1	28	22	0.620317
NM_001048179	Ccl27a	2.77955	3.04916	1.8676	5.06405	2.33981	0.389528	1.3122	3.74958	2.59834	3.84154	1.24256	5.91774	4.11358	2.4812	1.55734	1.12658	2.57728	2.37985	3.54158	6.02741	8.27e-81	1.18623	0	2.69908		1	1	26	2	1.07144
NM_001164044	Ccl27a	1.09962	2.45738	0.483469	1.36756	2.59758	0	0.154281	1.69531	2.20743	1.00673	1.4208	0.681403	1.38453	1.03419	0.535846	0.0517265	2.14491	0.591528	1.28621	0	0.793133	2.67249	0.146134	0.899301		1	1	22	20	0.392276
NM_001164045	Ccl27a	8.26e-282	0.25247	0.174901	1.63e-237	0.282836	0	3.27e-242	0.260187	9.62e-203	1.31e-224	6.24e-198	1.4426	0.228143	0.25086	0.168417	0.611861	8.61e-70	0	0.495533	0	6.4e-72	4.85e-246	0.979923	2.2e-182		1	1	22	5	0.177385
NM_011336	Ccl27a	11.4256	8.80808	2.45547	5.59824	5.13225	6.22707	2.01779	7.06684	3.34296	4.16166	11.843	8.54199	3.08948	8.6088	8.07969	4.83578	7.34456	13.0089	6.69838	9.89226	8.93075	0	5.95409	4.65177		1	1	28	26	2.48658
NM_001199961	Ccl27b	0	0	0	0	0	0	0	0	0	0	0	0	0	0	0	0	0	0	0.110934	0	0	0	0	0		1	1	0	NA	0
NM_020279	Ccl28
NM_011337	Ccl3	0	0.202722	0	0	0.307006	0	0	0	0.134089	0.232473	0.321391	0	0	0.117633	0	0	0	0	0	0.509368	0	0	0	0		1	1	26	23	0.0839117
NM_013652	Ccl4	0	0	0	0	0	0.939277	0	0	0	0	0	0.26505	0.123172	0	0	0	0	0	0.106394	0	0	0	0	0		1	1	0	NA	0
NM_013653	Ccl5	0.563757	0	0	2.40608	0.915567	4.77266	0.426346	1.03431	0	0	0.276193	0.360505	0.681191	1.24813	0.923003	0.550846	0	1.29851	0	0.220444	0	0	0	0.487987		0.3549	1	24	7	0.397746
NM_009139	Ccl6	1.21529	1.03565	1.27623	2.09962	1.41255	0.409537	2.38911	1.2194	1.50203	1.92867	2.12368	1.32859	2.03249	2.20097	1.74259	1.14095	0.94458	1.67273	3.02653	3.16259	1.50559	3.66904	1.75767	1.05097		1	1	22	17	0.536086
NM_013654	Ccl7	0	0.0998922	0	0	0	0.602024	0	0	0	0	0	0	0	0	0.173285	0	0	0	0	0	0	0	0	0		1	1	0	NA	0
NM_021443	Ccl8	0	0	0.535221	0	0	0	0	0.440247	0	0	0	0	0	0	0	0	0	0	0	0	0	0	0	0		1	1	0	NA	0
NM_011338	Ccl9	51.1551	48.8901	41.7566	50.6277	51.4232	34.9944	37.5804	31.0595	34.3046	36.75	31.6044	39.7021	40.9528	50.5082	40.9161	39.3386	40.6716	44.12	45.9247	36.8744	35.1213	31.0748	35.7864	33.9958		0.00814182	0.110536	28	3	9.59876
NM_001190343	Ccm2	7.65e-05	0.172475	0.169657	1.88e-07	3.92e-06	1.7e-05	1.17e-06	5.08e-06	1.17e-06	3.02e-06	1.09e-06	5.19e-05	0.29404	9.75e-06	0.23881	0.387967	2.45589	0.620902	1.25988	1.18e-05	5.58e-06	4.59e-06	7.42e-07	3.71e-06		0.00570668	0.093346	28	4	4.06869e-05
NM_146014	Ccm2	7.79625	6.71848	7.38189	3.05719	5.74683	7.51674	6.97955	6.50331	4.55195	5.76547	5.19717	6.59793	7.75623	6.46264	6.70644	8.61535	7.20864	8.7861	11.2236	7.6788	7.08567	6.67876	8.40862	5.67477		1	1	26	5	0.67388
NM_145536	Ccm2l	1.57451	1.80589	1.17354	1.39604	1.07987	1.19131	0.64846	1.16177	0.689291	1.02211	0.782763	1.36573	0.969877	0.801587	1.07899	0.676562	1.1956	0.728686	1.1553	0.461994	0.78283	0.435233	0.451912	0.654515		0.254007	1	26	4	0.264408
NM_009828	Ccna2	0.530365	0.353461	0.316218	0.250765	0.138155	0	0.443105	0.131197	0.280974	0.325738	0.45233	0.269115	0.131516	0.374926	0.161938	0.223301	0.19236	0.129401	0.15108	0.503924	0.60206	0.360807	0.145023	0.60544		0.417449	1	22	1	0.115824
NM_172301	Ccnb1	0.1244	0.0290194	0	0.0441185	0	0	0	0.0323774	0	0.0334185	0	0.0602322	0	0.0330283	0.0249456	0.183283	0.105409	0	0.139764	0	0	0.539593	0	0		1	1	26	24	0.0205198
NM_007630	Ccnb2	0.0975421	0.364144	0.261765	0.761296	0.224427	0.161804	0.05374	0.255439	0	0.104736	0.290513	0.283066	0.383321	0.312211	0.196048	0.526632	0	0.166867	0.110143	0	0.166663	0	0	0.129425		0.179365	0.821071	26	3	0.116123
NM_001122982	Ccnc	4.00032	3.14	1.89432	4.22016	1.75747	1.43627	4.44279	2.08277	4.76508	3.2099	4.06344	2.91381	2.69465	2.8769	1.21684	2.17716	1.38464	1.44002	1.52687	1.47901	2.46609	1.19618	4.14987	3.79578		0.417449	1	24	22	1.04894
NM_001290422	Ccnc	2.98325	2.88544	1.57585	4.30744	1.83327	0.000259467	0.000916186	0.00118461	0.000939221	0.78939	0.93729	0.00704401	0.657539	0.000480444	1.80315	0.000225039	2.74768	0.000964693	1.20007	0.00131467	0.192415	2.57641	0.000468067	2.63432		1	1	26	4	1.3199
NM_016746	Ccnc	11.5804	9.00491	15.5029	16.1537	12.018	17.248	17.0119	13.9479	22.7103	19.3317	23.1525	12.3938	9.68548	12.9121	10.3435	15.5823	7.27593	10.8221	8.85622	20.8108	13.0979	11.8231	15.9818	18.0829		0.3549	1	28	18	3.84065
NM_007631	Ccnd1	2.75722	2.64095	4.89862	4.01477	4.39551	2.77958	3.90482	1.71471	2.97671	2.84578	2.33348	2.65423	2.91422	4.61119	4.98995	4.37108	5.592	2.19651	5.158	3.47358	3.58541	3.22572	4.96238	2.67131		1	1	20	10	1.14154
NM_009829	Ccnd2	0.558912	0.421553	0.882621	0.792595	0.938254	0.325131	1.95064	1.09453	1.14668	1.50905	1.19068	1.10677	1.03877	1.11837	0.808752	0.455824	1.0236	0.750765	1.65654	0.781651	1.52245	0.739985	1.50315	0.92053		0.66655	1	28	18	0.217831
NM_001081635	Ccnd3	0.000103906	0.000121949	3.92e-05	0.000187654	7.83e-05	3.66e-05	0.000142319	0.600958	0.000159389	0.000140843	0.000195051	8.4e-05	6.85e-05	0.541102	9.14e-05	0.000130906	1.11587	8.82e-05	0.742071	2.48634	0.000145008	0.000132277	0.000149769	0.000181313		1	1	20	18	8.05402e-05
NM_001081636	Ccnd3	1.24e-06	8.99e-07	1.96e-06	2.81e-06	1.08e-06	3.16e-05	1.17e-06	0.000640432	2.16e-06	1.67e-06	2.33e-06	1.29e-06	3.26e-06	0.000640859	1.29e-06	1.13e-06	0.000723825	2.7e-06	0.000459744	0.000667263	9.15e-07	1e-06	1.65e-06	2.05e-06		1	1	20	16	1.12533e-05
NM_007632	Ccnd3	5.94343	5.09832	3.03774	1.6758	6.69512	9.27465	4.70692	6.60655	1.77943	2.10176	2.86171	6.5753	9.93062	6.06547	9.24548	3.87892	8.18916	5.89984	9.90909	0.89278	8.56338	5.20002	2.62708	2.99338		1	1	20	14	1.86511
NM_010761	Ccndbp1	10.825	14.3754	9.98186	7.24062	9.12472	5.21917	7.61743	8.0393	6.30665	6.70804	8.45156	8.58059	11.2825	8.90125	13.1098	11.5161	11.7595	11.9912	9.86902	5.54072	6.73459	3.06745	6.23723	8.41694		0.000125703	0.00828978	28	3	1.96979
NM_007633	Ccne1	0.299149	0.209367	1.20407	0.954947	0.47961	0.453315	0.863244	0.702266	0.138662	0.160682	0.111492	0.0723935	0.162789	0.238665	0.990602	0.881305	1.64983	1.50209	0.841746	1.14108	0.765428	0	0	0.198823		0.000378646	0.017958	26	8	0.347476
NM_001037134	Ccne2	0.000110215	0.000114759	4.22e-12	1.44e-06	9.92e-07	1.93e-21	0.000267193	1.63e-05	0.000119281	0.000264574	0.000206858	0.00020221	0.000100534	0.000247717	0.000192958	0.000147448	0.709016	1.07518	0.496273	9.03e-25	1.01e-06	4.9e-32	1.27e-22	0.00033516		1	1	28	24	8.43444e-05
NM_001282943	Ccne2	0.193036	0.161826	0.265145	0.000101796	1.5e-05	0.278322	3.35255	1.46916	2.16439	1.07778	2.3698	0.633159	0.158955	0.766905	0.430127	0.131465	6.24e-05	4.58e-05	0.319055	0.283173	0.980413	0.233463	0.284906	0.559573		0.0129827	0.149466	28	20	0.842111
NM_009830	Ccne2	0.250755	0.208625	0.633454	0.62982	0.80918	1.41436	5.34e-25	0.495054	0.000260584	0.729793	0.000182167	3e-05	0.205751	6.46e-30	3.86e-06	0.166782	7.46e-07	0.327679	0.269073	1.88386	3.38e-05	2.77152	1.59403	3.1e-07		1	1	26	10	0.349927
NM_007634	Ccnf	4.75813	3.99328	1.79171	1.77601	2.36387	3.44717	3.31857	4.89199	3.54597	3.32818	2.68497	5.64659	5.64736	3.59465	3.97658	1.87888	5.60365	3.77094	4.01472	2.32474	3.95266	4.85514	4.07918	1.12229		1	1	26	21	1.11258
NM_009831	Ccng1	16.5804	14.419	21.0466	19.5256	20.0045	20.4913	19.2849	18.3004	21.5398	18.0191	25.2389	17.8582	15.4334	13.8761	18.0612	17.5159	14.73	16.8473	18.3974	18.5646	15.9352	18.7834	20.7082	22.6359		0.66655	1	28	17	1.74026
NM_007635	Ccng2	7.32126	5.78646	3.8774	3.95055	4.24637	1.89351	4.78883	9.58675	5.46545	5.61547	9.3385	5.56129	5.487	6.33816	2.14105	4.45601	3.30689	4.02186	2.3209	1.92077	5.21735	9.93288	1.8462	5.69426		0.417449	1	26	24	1.20593
NM_023243	Ccnh	16.825	16.5631	12.8991	24.9196	14.6663	22.6962	20.6077	13.4628	20.7509	18.9884	23.7603	16.5732	14.7763	20.4128	12.7043	14.1622	12.9252	13.6842	11.2082	21.613	17.4922	30.7246	27.9291	24.234		0.179365	0.821071	28	18	2.36704
NM_017367	Ccni	78.8297	88.2464	63.7067	87.1755	69.5634	80.0256	62.0343	68.3271	79.3204	73.6495	99.8904	66.6729	65.5389	66.513	62.6954	79.1098	60.8629	70.7769	56.0684	75.7305	62.2068	60.6222	86.1692	96.2169		1	1	24	3	6.32564
NM_172839	Ccnj	0.84067	0.801352	0.947921	1.50333	1.22957	1.0413	1.44082	0.833434	1.28774	0.805585	1.22826	0.920969	1.13993	0.870468	1.28784	1.02362	0.957488	0.811133	1.26838	2.74567	1.55436	1.52897	0.923771	1.70565		1	1	26	12	0.202566
NM_001045530	Ccnjl	0.131364	0.171596	0	0.0745348	0	0	0	0.0819185	0.227337	0.169423	0	0.101796	0.387744	0.139333	0	0	0	0.0224373	0.0786057	0	0	0.268109	0.392232	0.0349849		0.23391	1	24	22	0.0985233
NM_009832	Ccnk	14.4698	10.0625	19.4359	35.285	37.4056	30.3059	30.1705	30.537	19.3937	22.6859	25.9595	29.343	27.3171	32.8577	31.0861	18.8194	17.5955	17.8891	18.9751	23.4393	29.3836	20.7669	28.5653	25.7593		0.489451	1	20	9	5.21912
NM_019937	Ccnl1	22.0054	32.8983	16.1446	9.73474	15.4617	17.8991	15.0383	14.6883	16.4205	16.1616	12.5519	12.7638	9.43843	12.0344	11.5	16.5992	12.0079	12.9973	9.47626	9.56122	8.64444	12.3514	10.594	17.8032		1	1	26	6	2.27038
NM_207678	Ccnl2	15.8011	27.8703	12.5035	15.4569	14.1883	15.0792	13.4412	17.7236	7.69657	9.84726	8.41303	12.7712	11.6106	11.0678	14.0373	12.8092	13.9561	14.0491	12.159	5.99802	11.5426	13.668	10.4881	10.5933		0.300743	1	28	7	2.83649
NM_001081062	Ccno	0.156618	0.0365385	0.35022	0.333315	0	0	0.258349	0.163508	0.193586	0.210295	0	0.378972	0.30696	0.166679	0.377267	0.192239	0.265871	0.066937	0.146971	0	0	0	0	0.156095		1	1	24	5	0.110746
NM_009833	Ccnt1	3.12972	2.36118	7.80216	8.02977	7.43051	3.5182	17.8828	11.5861	14.0339	10.9825	15.393	6.47967	9.17964	7.32355	8.06753	6.6055	4.20555	5.29136	11.4786	9.96476	11.1628	6.76254	15.022	16.563		0.0252806	0.232388	28	18	3.43248
NM_028399	Ccnt2	7.89421	8.31357	10.4292	8.93454	9.2315	10.2278	10.4594	9.98528	9.48757	8.22951	7.85881	6.25876	6.13351	6.52277	7.52035	7.99179	6.53841	7.55558	7.0401	7.34702	8.32127	4.94259	7.53393	9.35332		1	1	28	12	1.80551
NM_026484	Ccny	14.6558	12.3638	24.9268	23.66	24.1678	24.2332	36.9257	30.6573	36.6845	31.9991	35.7597	22.5818	22.5211	26.2876	24.218	22.9646	20.3734	25.2976	27.0643	33.9161	32.9801	31.4074	29.1367	29.9387		0.0007792	0.0260365	26	16	8.55578
NM_001097644	Ccnyl1	1.71875	1.64879	2.03508	2.67827	2.97828	3.79989	5.75907	3.9724	3.86024	2.02955	3.54113	1.87613	2.37348	2.51492	2.42498	1.9264	2.19158	2.31512	3.18492	3.83575	4.06644	1.45743	2.53003	3.22455		0.0252806	0.232388	28	15	1.0513
NM_182995	Ccp110	0.922584	0.989135	1.884	1.11309	1.3122	2.69713	2.25959	2.36545	1.92356	1.88052	2.85984	1.1079	0.965124	0.829792	1.15712	1.55628	0.91837	1.69191	1.10841	1.66474	1.84142	2.62688	1.09172	2.09446		0.0385934	0.301251	28	15	0.814368
NM_001114328	Ccpg1	11.8111	10.3175	11.3737	13.9888	10.0324	14.0754	18.6522	10.5884	14.1489	12.0267	13.6446	7.75571	10.0201	12.5071	11.5441	12.3559	10.6954	13.2445	9.64834	8.05801	11.5756	6.06828	11.8557	11.701		1	1	26	16	1.96236
NM_001286544	Ccpg1	7.5944	6.49066	10.7587	4.20701	7.63795	12.0124	9.71713	8.5115	7.83413	7.58175	12.3584	7.09588	7.12961	3.40578	8.48758	11.2231	7.4351	9.47868	8.07631	6.85004	4.93825	11.3143	10.2935	9.30135		1	1	28	15	1.501
NM_001286545	Ccpg1	1.86418	1.60634	3.0341	6.35043	8.21077	5.35e-15	4.16178	5.78761	2.77151	2.58454	4.28277	4.04356	3.94524	8.81933	7.04908	6.16233	4.09637	5.97632	6.99203	8.33976	4.05598	7.3e-07	3.58133	1.19536		1	1	24	11	1.94785
NM_001286546	Ccpg1	1.27417	0.000373511	0.000119829	0.000312442	2.65222	0.00138042	0.000835791	0.000163234	0.00015506	0.0001254	0.00101004	0.487176	0.000123214	0.000296249	0.435125	7.83e-05	0.00011533	0.000121845	5.93e-05	0.000841245	0.00111487	0.000368384	0.000340185	0.000376943		1	1	20	6	0.000604297
NM_028181	Ccpg1	14.2973	10.7867	19.4861	50.9983	23.7413	39.4225	47.2977	31.3012	42.0906	32.2386	38.778	24.9763	18.4943	33.0259	20.13	15.9552	14.1236	11.6411	14.8015	48.2641	39.6929	43.0027	40.0106	47.1577		0.0579707	0.39086	28	17	10.0917
NM_001198789	Ccpg1os	19.7069	19.6997	14.7196	18.7289	18.9522	29.9877	15.3186	17.2939	12.8712	13.3002	14.6595	19.096	14.9921	21.7314	19.9785	16.1002	17.1489	18.135	12.753	12.5186	15.9064	31.9741	22.8205	12.3416		1	1	28	6	3.13779
NM_009912	Ccr1	0	0	0.0224168	0	0	0	0	0.02604	0.030984	0	0.0748215	0	0.130519	0.0265773	0.0200892	0	0.0212114	0.0428082	0.0937081	0	0	0	0	0		1	1	28	24	0.018793
NM_009915	Ccr2	0.11698	0.181897	0.0523074	0.580695	0.230552	0	0.875513	0.10108	0.578434	0.607849	0.407611	0.415647	0.270332	0.412858	0.140534	0.134102	0.263674	0.183067	0.247434	0.0457677	0.353819	0	0.447931	0.233907		1	1	26	18	0.230438
NM_009917	Ccr5	1.04055	0.474138	1.12538	1.20135	0.529278	0.292192	2.12238	0.603182	1.70507	1.45658	2.02277	1.45347	0.881856	1.07743	0.775711	0.261515	1.08515	0.619895	1.30244	1.24971	1.15357	0.617329	1.30625	0.805846		0.77427	1	22	20	0.190654
NM_001301713	Ccr7	0.0756141	0.177121	4e-07	0	0	0	0	0.118692	0	0	0.112725	0	0.0989862	0	0.0607432	0.0743157	0.0642183	1.76e-06	0	0.267431	0	0	0	0.151161		1	1	26	0	0.0699938
NM_007719	Ccr7	0.00048569	0.000434658	0.0661854	0	0	0	0	0.000442363	0	0	0.000716145	0	0.000424464	0	0.000353172	0.000415414	0.000360727	0.0948609	0	0.000547817	0	0	0	0.000567997		1	1	26	0	0.000312798
NM_009913	Ccr9	0.0153914	0.0293674	0.02814	0	0.0431584	0	0.0871448	0.132271	0	0.0510765	0.0949228	0.0615931	0.0411249	0.118148	0.0765658	0.0624501	0.040127	0.0268338	0.0354293	0	0.217555	0	0.146732	0.0633602		1	1	26	19	0.0326695
NM_001302376	Ccrl2	0.341794	3.15e-08	9.38e-05	1.0649	9.92e-05	0.000115463	0.000113857	5.09e-07	0.781221	0.0948012	0.00015854	9.88e-05	1.44e-07	3.95e-08	8.67e-05	0.273784	8.74e-05	9e-05	8.07e-05	3.83e-07	0.00012426	0.88716	0.000117927	0.577408		1	1	26	22	0.0668866
NM_001302377	Ccrl2	0.000101226	0.00104103	0.450119	5.84e-06	0.192379	1.06453	0.276794	6.87e-06	2.14e-05	1.42e-06	0.187339	0.0404856	5.04e-05	0.00803608	0.216239	4.62e-05	0.320514	0.394366	0.157482	1.37e-06	0.572632	0	0.433095	6.8e-06		1	1	22	9	0.152889
NM_017466	Ccrl2	0.149463	0.320113	3.05e-13	3.64e-09	2.54e-12	8.04e-14	1.76e-12	0.322648	5.61e-11	0.21308	1.28e-11	9.35e-11	0.598455	0.578396	0.15399	0.133124	5.24e-13	3.53e-13	2.03e-12	0.161481	4.27e-13	0	7.21e-13	1.98e-09		0.489451	1	28	26	0.197615
NM_009834	Ccrn4l	3.35834	4.46394	6.64461	2.31647	7.01919	17.8197	23.4469	14.7817	11.0894	4.35169	3.67424	1.44856	2.3743	0.414408	5.06852	3.29952	6.75167	14.0621	13.9404	7.20854	7.41332	2.72269	6.4728	2.81941		0.000236994	0.0127112	26	12	5.3395
NM_016892	Ccs	74.8403	72.7651	61.8909	67.4015	128.284	80.8306	55.7018	77.3786	43.1605	46.2155	39.4131	72.4971	96.8064	111.607	89.1044	56.2737	81.4806	76.9628	113.263	72.2127	88.6975	39.0059	73.6334	48.8426		1	1	28	4	18.7734
NM_028536	Ccsap	0	0	0.0476723	0.113415	0.0243124	0	0.263103	0.166222	0	0.057288	0.0397729	0	0.0925589	0.0565428	0.0213653	0	0.0225617	0.113808	0.019937	0	0	0	0	0		1	1	26	10	0.0373253
NM_027045	Ccser2	2.04197	0.92175	6.88619	3.10532	3.77345	3.91172	7.73908	4.89878	8.95871	6.26575	6.62603	4.81666	4.93492	5.09864	4.53151	6.89229	4.50182	3.53546	5.74174	5.08642	7.3273	4.77899	3.93581	6.83342		1	1	26	19	2.01708
NM_028407	Ccser2	6.28099	6.75439	7.10677	9.30382	7.97854	6.35577	7.38853	5.97451	9.91558	8.63012	8.70504	5.47031	4.2876	4.61407	7.08706	6.46582	5.9074	6.34207	4.27557	6.25843	7.93687	9.59884	9.15322	9.19686		1	1	28	14	1.23544
NM_007636	Cct2	75.0204	74.0407	89.4352	63.449	63.3657	66.3698	58.5837	63.7664	73.1517	71.8642	62.3929	55.1232	50.7475	60.7323	57.3805	80.0393	66.2122	74.9153	70.6063	58.6554	61.663	64.2141	68.4017	71.3865		1	1	26	6	5.88723
NM_009836	Cct3	60.5811	48.2321	63.9806	48.4628	53.583	36.4094	45.8082	45.3094	68.7838	66.8866	61.4533	53.1433	45.6526	62.8525	43.5919	60.6291	45.0909	40.374	50.8126	59.5219	60.2222	58.6343	62.2876	64.5813		0.300743	1	24	23	8.28082
NM_009837	Cct4	49.2325	45.8379	43.836	35.7685	41.2509	41.4693	35.6024	40.7336	34.5637	35.1928	29.7134	33.9432	36.1294	39.9485	36.4166	42.1395	42.2437	48.0519	42.6028	38.4488	39.198	50.2543	37.3897	31.8326		0.0385934	0.301251	28	7	4.36278
NM_007637	Cct5	75.3821	57.1675	89.2558	57.2733	90.5811	58.5629	75.5863	87.3288	82.3279	80.3369	74.7215	80.6736	79.6234	94.6984	74.5781	72.128	74.6657	78.8798	90.1932	77.5355	85.1134	78.0647	74.2814	68.8271		1	1	28	22	5.87401
NM_009838	Cct6a	69.9261	61.1092	70.8378	65.077	71.0385	75.9047	72.8117	68.4061	70.228	66.708	61.3469	67.1875	59.0485	81.5729	62.0203	68.0877	64.851	72.3466	80.9631	78.8208	75.6052	65.8203	58.1402	63.1005		0.0579707	0.39086	26	12	3.74979
NM_009839	Cct6b	0.204435	0.457872	0.292371	0.115696	0.112331	0	0.0447111	0.170846	0.505088	0.13175	0.0605582	0.197609	0.142528	0.217413	0.0326445	0.321173	0.103962	0.279437	0.184256	0	0.139556	0	0	0.162665		1	1	28	1	0.0697497
NM_007638	Cct7	35.9663	29.9305	37.5286	30.1972	39.385	26.2314	33.5668	37.3281	28.2654	28.6265	22.6418	32.6517	30.0032	33.5839	27.5522	33.3184	33.7576	35.1929	40.2993	33.6678	35.4383	36.228	28.5058	30.1231		1	1	26	10	3.30671
NM_009840	Cct8	87.2552	77.5194	89.6755	93.8136	83.4914	98.3932	86.3093	76.5157	104.291	100.932	95.5207	71.6386	65.9026	85.2067	62.436	78.2989	66.8927	69.7369	69.9693	77.1959	97.0376	105.364	94.184	94.167		0.149943	0.730827	28	16	7.66391
NM_177682	Ccz1	13.2462	18.2889	18.8005	17.3717	19.8266	22.2262	16.6897	14.0599	15.5462	14.9005	16.7501	14.4768	16.3909	16.3319	15.0029	20.4322	19.1278	19.0055	17.235	17.3609	12.6481	22.9502	12.8518	14.8755		0.0473939	0.34375	24	10	1.83625
NM_009841	Cd14	0.134482	0.209176	0.400981	0.508861	0.164762	0.297085	0.345479	0.328244	0.16622	0.192564	0.333901	0.346983	0.469277	0.286667	0.432245	0.0880199	0.380949	0.344994	0.269659	0	0.459293	0	0.257188	0		1	1	22	8	0.0739075
NM_001111049	Cd151	9.67696	12.1498	9.84132	0.00095025	12.6357	7.97033	8.29941	15.027	8.50822	11.716	1.79047	8.12636	20.0373	16.4397	14.1986	9.97425	13.5988	12.2812	19.5305	10.525	6.19854	6.41e-05	3.55494	8.83949		1	1	28	4	2.57499
NM_001111050	Cd151	9.50559	8.43139	4.72791	4.44009	5.37273	7.30549	0.0109229	0.0547138	2.73038	0.00334375	7.87959	9.71794	0.00183673	0.0019265	3.8958	5.35142	9.15815	2.4355	0.00025625	0.00202505	9.60404	17.2538	9.2384	0.00014		1	1	26	6	3.13832
NM_009842	Cd151	1.61375	3.21943	1.34296	6.6226	2.66547	1.85755	4.24911	1.88796	1.0584	2.15589	1.14532	1.70929	4.59293	5.14592	6.65747	4.60358	4.78161	7.30944	7.29017	5.97021	1.18488	1.13e-09	2.58527	1.69218		0.213814	0.919962	22	11	1.74495
NM_001163497	Cd160	0.0286966	0.0811696	0.0256196	0	0	0.0635121	0	0.0298222	0.0354929	0	0.0427171	0	0.0248759	0	0	0	0	0.0992008	0.0432763	0	0.16504	0	0.16688	0		1	1	24	17	0.0211863
NM_001170395	Cd163	0.568096	0.47353	0.515998	1.14e-05	0.538129	0.000444183	1.79653	0.818162	0.945569	0.786765	2.21088	0.673389	0.560872	1.14132	1.84e-05	0.000118501	0.552903	0.623111	0.850701	1.88e-05	0.000154806	2.01318	2.51503	1.02815		0.0203328	0.202712	26	20	0.221491
NM_053094	Cd163	0.00236285	0.00110987	1.18882	0.847108	0.464919	0.498654	3.60427	0.826017	0.279526	1.15841	0.000113782	0.638927	0.925021	0.631891	1.67354	0.973064	0.750524	1.00119	2.75469	2.71214	1.30063	2.88e-06	0.000186163	5.09e-05		0.66655	1	24	11	0.590703
NM_016898	Cd164	155.914	124.603	177.922	196.72	151.397	136.556	161.229	137.7	210.678	206.658	241.128	173.577	174.765	188.691	155.871	186.452	129.969	124.448	116.692	149.476	173.058	197.457	208.433	245.625		0.00814182	0.110536	28	21	23.3352
NM_026862	Cd177	0	0	0	0	0	0	0	0	0	0	0	0	0	0.0278114	0.0210188	0	0	0	0	0	0	0	0	0		1	1	0	NA	0
NM_008533	Cd180	0.309554	0.288843	0.71984	0	0.33944	0	0.679683	0.193351	0.420903	0.698527	1.1544	0.299762	0.538131	0.591721	0.645556	0.182431	0.629492	0.423118	0.649171	0.508647	0.84406	0	0.319876	0.123569		1	1	26	19	0.183994
NM_009844	Cd19	0.265032	0.384681	0.0790129	0	0.242038	0	0.0646386	0.0306399	0.036401	0.0316454	0	0.199634	0.307035	0.187562	0.0472308	0	0.27438	0	0.0661387	0	0.0334492	0	0	0		1	1	26	3	0.142116
NM_007639	Cd1d1	85.8096	95.8021	76.3607	58.24	65.2545	70.5073	73.5188	69.7189	65.0992	69.8261	62.1907	79.9586	78.5543	70.1312	76.3466	77.0054	85.9987	101.069	94.5066	70.4366	75.042	97.7462	72.9125	60.1122		1	1	26	0	7.96308
NM_007640	Cd1d2	0.124694	0	4.36e-05	7.71e-05	0.115389	0	5.73e-05	4.39e-05	0	0.20072	0.0927249	0	0	0	2.81e-05	4.82e-05	0.106363	7.22e-08	3.09e-05	0	0	5.58e-05	0	0		1	1	26	15	4.05172e-05
NM_013486	Cd2	0.137589	0.385331	0.184652	0	0.319136	0.153087	0.45671	0.0725704	0	0.442836	0.306754	0.1994	0.120793	0.147573	0.609973	0.0674865	0.587631	0.235707	0.312519	0.322934	0	0.140556	0.0788568	0		1	1	24	9	0.103062
NM_010818	Cd200	0.275902	0.257442	0.191927	0.173952	0.560191	0.741756	0.437492	0.38292	0.795768	0.691776	0.823151	0.26718	0.266441	0.455738	0.295054	0.481779	0.181813	0.209507	0.344375	0.719607	0.348273	1.22019	1.33753	0.28555		0.0473939	0.34375	26	18	0.141096
NM_021325	Cd200r1	0.0388118	0	0.138861	0	0.0711545	0	0.384104	0.0810287	0.479731	0.250149	0	0.150265	0.0338051	0.330411	0.155812	0.228671	0.263525	0.0663496	0.0874022	0	0.132437	0	0.490015	0		1	1	26	18	0.10173
NM_207244	Cd200r4	0	0.0407633	0.0781417	0	0	0	0.0961578	0.0456728	0.0539881	0.0938212	0	0	0.0380935	0	0.140371	0	0.111331	0	0	0	0	0	0	0		1	1	20	10	0.00935135
NM_144943	Cd207	1.18002	0.458883	0.659735	0.348859	0.769378	0	1.19199	1.28776	0.911547	1.68937	1.09824	0.85608	0.515304	1.52145	1.06732	0.579171	0.752798	1.34582	2.55418	0.346224	0.84014	1.40569	0.338444	0.717581		1	1	26	18	0.403852
NM_133238	Cd209a	0.254491	0.427539	0	0	0.046883	0.450587	0.168325	0.266777	0.188724	0.0546468	0.303121	0.246144	0.133421	0.0543349	0.0409309	0	0.0433101	0.0435425	0.191695	0.298673	0.115991	0	0.116777	0.135024		1	1	20	0	0.128947
NM_001037800	Cd209b	0.000302207	0.000276728	0.00026707	0	0.00025107	0	0	0.000297333	0.00035982	0.000309709	0.000441131	0.000276243	0.000215777	0	0.000232344	0	0.000250476	0.000250655	0.000217598	0.000337907	0.000327862	0	0	0.000382235		0.094702	0.554458	20	0	0.000134603
NR_104430	Cd209b	0.154392	0.144081	0.0343147	0	0.070642	0	0	0.04006	0.621102	0.498235	0.460751	0.11202	0.0671474	0	0.186078	0	0.295163	0.131975	0.0868677	0.680542	0.0436477	0	0	0.153804		0.386175	1	20	19	0.11313
NM_026956	Cd209f	0.0713783	0.133272	0.127727	0.101331	0	0	0	0	0	0.0765695	0	0	0	0.15322	0	0.0700149	0	0.0611508	0.162248	0	0	0	0	0.566233		1	1	28	1	0.0716518
NM_001043317	Cd22	0.000130427	0.000121199	0.000113611	0.000176893	0.000101748	0	0.000132614	0.000125727	0.000140942	0.000133985	0.000199457	0.277263	0.000109282	0.000134814	0.337737	0.000123208	0.000112013	0.000104896	9.35e-05	0.000146276	0.000145166	0.000129209	0.000141769	0.000158643		0.149943	0.730827	26	22	1.84159e-05
NM_009845	Cd22	0.350426	0.375989	0.235002	0.223529	0.0795358	0	0.134175	0.0724982	0.108171	0.188303	0.5234	1.23e-08	0.273161	0.278092	3.45e-15	0.223779	0.370126	0.164443	0.104517	0.164417	0.218466	0.142914	0.16093	0.140048		0.66655	1	28	27	0.123502
NM_001039149	Cd226	0.033739	0.157459	4.36e-06	0.287271	0	0	0.111209	0.105498	0.166861	0	0	0	0	0.0358568	0.0270713	0	0.0572186	8.04e-07	0	0	0	0	0	0.0448729		1	1	26	11	0.0547796
NM_178687	Cd226	1.03e-05	8.92e-06	0.0772642	1.49e-05	0	0	1.27e-05	9.09e-06	1.25e-05	0	0	0	0.025017	9.88e-06	8.49e-06	0	8.97e-06	0.196784	0.0646665	0	0	0	0	1.42e-05		1	1	28	1	6.4276e-06
NM_018729	Cd244	0	0	0	0	0.0168916	0	0	0.0577673	0	0.0798876	0.0277435	0	0.0160945	0	0	0	0.0156988	0	0	0	0.0421345	0	0	0		1	1	26	14	0.0119442
NM_001113391	Cd247	0.0440845	0.0822833	0.0394335	0	0.080992	0	0.293935	0	2.27e-116	0.047345	0	0.170625	0.038451	7.1e-137	0.0708405	0	0.149831	0.0376956	0.0662839	0	0	0	0	0		1	1	28	8	0.0278837
NM_054042	Cd248	0.223138	0.234226	0.199567	0.316524	0.712782	1.3793	0.642643	0.928176	0.965389	0.689438	1.20695	0.918509	0.508716	1.30226	1.14053	0.273992	0.23618	0.309699	0.229595	1.01485	0.760198	0.170787	0.448407	0.816897		1	1	26	17	0.432503
NM_009846	Cd24a	1.58293	2.99226	1.92414	3.16732	2.12221	1.92528	2.63421	5.76566	3.06024	2.61577	2.72201	2.82824	3.78444	2.03094	2.21652	1.95282	2.20551	1.87365	2.652	2.19125	4.84866	2.32029	5.07741	2.80406		0.3549	1	28	18	0.259473
NM_001033126	Cd27	0	5.04e-10	0.0425355	0	2.06e-05	2.78e-10	3.15e-14	0	0.528948	7.29e-09	3.02e-09	0.275768	7.5e-06	0.152151	0.288872	0	1.05e-09	5.42e-09	0.214686	3.33e-10	6.53e-10	3.29e-10	1.61e-09	1.7e-09		1	1	20	1	0.015024
NM_001042564	Cd27	0	0.456967	0	0	1.06e-27	1.01898	0.00722874	0	1.14e-06	0.0656267	0.27301	3.95e-10	2.95e-05	0	5.93e-05	0	0.208723	0.0523528	1.78e-05	0.861815	0.418987	0.750042	0.210475	0.324114		1	1	22	16	0.147589
NM_021893	Cd274	0.768826	0.412438	0.893822	0.790554	0.367117	0.695203	0.378908	0.318846	0.308883	0.847216	0.688888	0.577402	0.516316	1.09886	0.461799	0.453273	0.747286	0.295318	0.272607	0.293279	0.457794	0.490269	0.551993	0.563702		0.179365	0.821071	22	5	0.0916736
NM_133983	Cd276	4.00286	2.29031	7.04099	4.10915	7.4308	2.18345	3.48985	1.53778	2.59712	2.21088	2.90552	3.64262	4.10413	4.89717	6.3431	5.1714	5.21824	2.86994	4.13053	2.75146	4.39134	4.17467	2.03214	2.77		0.149943	0.730827	28	4	1.34228
NM_007642	Cd28	0	0.164895	0.0574772	0	0	0	0.0879329	0.0499239	0	0.051831	0.0240032	0.140166	0.0973855	0.0169977	0.0128634	0.0315809	0.0542874	0.041138	0.0599192	0.26404	0.0728639	0	0	0		1	1	20	1	0.0297195
NM_009847	Cd2ap	16.6242	13.3694	20.0265	34.1796	19.0916	22.9932	28.3678	17.2369	32.3152	25.0694	38.9852	17.4128	16.8055	25.4472	19.531	21.522	14.2466	15.8033	12.9089	23.2958	25.4915	24.8341	26.7728	32.6221		0.213814	0.919962	28	20	2.49842
NM_001285905	Cd2bp2	0.000429347	0.00115501	1.46722	0.235512	0.886807	1.81e-05	1.88e-05	0.000140906	0.000102626	0.000861059	0.000291376	0.000126008	0.000375291	6.97e-05	0.000696148	0.00117482	0.000285324	0.679153	0.000179763	5.3e-05	0.00083962	3.04e-05	0.0698688	2.46e-05		1	1	26	4	0.000776849
NM_001285907	Cd2bp2	0.315727	2.44e-15	0.195795	0.276399	1.8e-08	5.54e-08	6.01e-08	1.81e-09	5.47e-09	3.85e-13	6.19e-10	3.71e-07	3.28e-12	3.87e-09	7.73e-15	4.39e-15	4.41e-12	3.65e-08	8.16e-12	1.74e-08	4.97e-13	1.63e-08	2.17e-44	8.03e-08		1	1	26	7	2.59777e-07
NM_027353	Cd2bp2	5.2575	5.71008	4.93284	4.27529	6.9077	6.14013	4.85258	5.02819	3.38321	3.52525	3.68074	6.63994	6.683	7.1255	8.04931	5.86984	7.89589	7.0425	7.8951	3.40854	5.33202	9.50768	4.80177	3.98174		1	1	26	3	1.09944
NM_170758	Cd300a	0.119189	0.125092	0.359727	0.464838	0.243496	0.114159	0.961851	0.12339	0.405194	0.192243	0.556463	0.303269	0.219225	0.488426	0.321982	0.146417	0.327102	0.305124	0.344344	0.472157	0.472841	0.106396	0.325243	0.238498		1	1	26	11	0.0878983
NM_172050	Cd300e	0.375414	0.175162	0.268629	0.639148	0.343952	0	1.15557	0.274196	0.0464032	0.241974	0.839479	0.290716	0.261501	0.439298	0.331512	0.221196	0.350392	0.481291	0.422553	0	0.298849	0	0	0.149703		1	1	24	9	0.117152
NM_199221	Cd300lb	0.123054	0.0459247	0.286134	0.0349086	0.0448645	0	0.188885	0.0511279	0.0912673	0.132263	0.146937	0.143049	0.192206	0.10437	0.0197238	0.0967136	0.145774	0.105077	0.312791	0.462175	0.16761	0	0.0565299	0.196682		1	1	20	1	0.0658616
NM_145437	Cd300ld	2.23805	1.92341	3.76628	3.09125	2.98513	0.679896	6.30226	1.56264	3.23969	3.8291	6.80976	2.59524	3.22386	4.37644	2.52685	1.38845	1.99549	1.58473	4.23288	3.45629	2.57559	4.71838	5.07199	2.03804		1	1	24	19	0.881037
NM_001169153	Cd300lf	0.00258206	0.00234975	0.00232615	0.00364629	0.0023237	0.0030176	0.00279225	0	0.0031488	0.00272821	0.00395994	0.00255254	0.0022043	0.0027579	0.00216775	0.00254628	4.17e-07	0.399441	0.00191558	0.00284364	0.00295012	0	0.00304934	0.00334197		1	1	26	16	0.000327115
NM_145634	Cd300lf	0.273416	0.402404	0.597255	0.723632	0.286892	0.170883	0.430841	0	0.435479	0.378457	0.701286	0.569907	0.513044	0.37493	0.219451	0.345911	0.0669441	5.96e-05	0.264511	0.182244	0.131582	0	0.223206	0.206215		1	1	26	1	0.183818
NM_001160711	Cd300lg	1.33e-11	2.88e-05	0.251266	3.67e-12	0.711909	1.69e-08	9.92e-05	0.607003	3.81e-05	0.360883	2.53e-12	5.04e-05	0.753483	0.397631	0.752648	8.17e-05	0.245822	9.76e-06	0.32678	1.79562	2.85e-07	7.98e-05	1.25e-12	0.000124482		1	1	24	11	0.173928
NM_001160712	Cd300lg	5.45e-05	3.77e-05	4.73e-08	0.000114833	0.245994	6.06e-06	6.68e-07	0.00462307	6.43e-05	4.86e-07	0.000122764	2.68e-05	0.000420856	1.56e-06	8.65e-05	4.33e-06	0.410028	0.318453	1.54659	1.65563	6.7e-05	8.05e-06	9.46e-05	2.03e-07		1	1	20	18	0.00187485
NM_001160713	Cd300lg	3.18e-08	0.232389	0.000120869	2.48e-08	2.71e-05	3.41e-07	1.7048	0.72561	0.656973	0.000357482	2.14e-08	0.482635	0.229773	0.000802045	0.662053	0.212978	0.882325	5.62e-06	1.1757	7.1e-28	1.39045	3.25714	1.33e-08	0.253189		1	1	20	14	0.366807
NM_027987	Cd300lg	2.51256	3.77195	3.21205	2.08634	2.98695	2.59493	3.00703	2.48763	3.28155	4.44809	2.83386	3.64525	3.35582	4.8342	1.96256	2.2904	2.26196	4.74033	4.57705	0.014603	3.66903	1.08655	2.81446	1.75612		1	1	28	26	0.53803
NM_001290660	Cd302	173.687	174.659	163.61	153.257	141.288	152.49	149.977	176.927	180.054	162.582	145.928	150.137	138.309	147.743	135.462	162.391	142.163	188.417	189.688	208.756	158.725	169.121	140.411	158.882		0.0252806	0.232388	20	19	19.1166
NM_025422	Cd302	3.79736	4.90358	2.45252	1.14905	4.21906	5.88833	3.71318	1.83187	2.59659	1.88374	1.45126	1.45629	4.17923	3.19098	0.562231	3.20518	1.12569	1.04522	3.32999	3.3737	0.518746	1.1e-05	2.34497	2.61259		1	1	26	5	1.41283
NM_001305169	Cd320	0.0574247	1.64549	0.0529276	0.127383	0.563905	0.0687718	0.0618015	0.326483	0.0899881	0.0688984	0.0970619	0.157561	0.316955	0.304546	4.43e-05	0.513183	0.67626	0.550178	0.415068	0.0861078	0.0746551	0	0.0637831	0.0865679		1	1	24	9	0.161876
NM_019421	Cd320	1.02278	5.44e-05	0.620401	0.197405	0.213043	0.39943	0.980716	0.661656	0.273991	0.493746	0.0980066	0.634523	0.479394	0.459911	0.73537	1.78e-05	0.293299	0.567308	0.417992	0.259494	0.334403	0	0.838107	0.0874158		1	1	22	18	0.0881713
NM_021293	Cd33	0.114913	0.0266451	0.154259	0.163023	0.131196	0	0.821032	0.239317	0.426704	0.0925804	1.20221	0.0834161	0.0998309	0.396933	0.0921454	0.141154	0.048563	0.0735787	0.279927	0.168646	0.195906	0	0	0.191279		1	1	26	18	0.124256
NM_001111059	Cd34	6.35e-05	5.64e-05	0.315166	9.1e-05	5.31e-05	6.8e-05	0.397569	0.564392	0.520534	0.893961	1.09367	5.7e-05	0.17605	0.40428	0.218214	1.76e-05	5.06e-05	5.34e-05	0.616725	7.66e-05	6.82e-05	1.76e-06	7.22e-05	7.99e-05		1	1	26	16	0.368025
NM_133654	Cd34	0.145306	0.271228	0.00138732	0.0823905	0.557457	0.35151	1.10671	0.152928	0.52217	0.20122	0.00319159	0.47863	0.140228	7.26e-07	1.01e-06	0.571175	0.393954	0.322798	0.0591051	0.136418	0.792491	2.25508	0.701013	0.154709		0.417449	1	28	14	0.151016
NM_001159555	Cd36	6.9e-22	4.66e-05	5.98e-15	0.760573	0.593104	2.63e-05	2.08441	2.94e-20	2.88e-16	1.22e-07	9.09e-10	6.43e-08	7.16e-21	2.27987	1.19e-08	4.42e-07	0.411096	0.450602	0.641571	1.45e-16	0.589836	0.000276973	5.36e-28	1.39e-06		1	1	20	11	0.318624
NM_001159556	Cd36	1.15561	2.54714	4.21705	0.148115	1.25888	6.45863	1.63886	2.26024	1.48016	4.03424	4.63187	3.7584	6.74964	2.08569	3.12705	8.10899	2.88494	7.95777	5.28261	2.47231	2.41904	1.11852	1.93079	3.24e-06		1	1	26	0	1.38367
NM_001159557	Cd36	1.62698	2.94446	3.31556	6.94e-14	1.51834	6.51812	0.593277	3.14943	5.63933	3.56525	2.231	3.92803	2.91904	2.86554	3.32854	1.77762	0.840042	1.87007	2.13562	5.34122	2.82001	7.05166	4.89473	2.43315		0.66655	1	24	20	1.11205
NM_001159558	Cd36	0.00385125	0.00018582	0.000266986	6.03e-05	3.6e-05	3.50403	2.89476	0.000424465	1.17882	0.869808	0.000456287	1.40381	0.000551742	0.646031	0.00011301	0.000289687	9.17e-05	2.03481	1.73539	0.0045711	1.76736	1.32e-07	0.00442619	3.63937		1	1	22	15	0.83342
NM_007643	Cd36	3.07966	3.69753	5.83744	11.3511	5.82605	7.20277	17.6276	9.9025	15.6396	15.5326	18.0145	13.0626	8.32915	2.88008	6.45146	4.27826	5.28484	8.27904	9.10375	8.30413	7.16973	13.9147	7.98766	5.29907		0.0857325	0.503951	26	18	6.6221
NM_001290804	Cd37	0.582942	0.000186573	0.405376	0.366611	0.539979	1.36925	0.429149	0.000257204	0	0.41659	0.191102	0.876876	0.000241326	0.833177	0.73109	0.380773	0.774456	0.38817	0.686368	0.379276	0.295206	0	0	4.11e-06		0.835483	1	24	10	0.24249
NM_007645	Cd37	0.00114703	0.769385	0.00105817	0.00184967	0.00108048	0.00112708	0.00133828	0.934543	0	0.00122623	0.00185624	0.0011795	1.61205	0.00127046	0.000915735	0.00125268	0.00100371	0.000848542	0.000789138	0.00151754	0.00118049	1.55461	0	0.251849		1	1	26	1	0.000459591
NM_007646	Cd38	3.44653	4.1407	4.13793	2.67867	3.46282	2.64261	7.37495	6.0545	7.29527	6.72416	5.42672	5.03137	3.87058	3.87826	3.02663	1.64666	2.95567	3.56768	6.06939	3.38028	3.2953	5.34758	3.76866	3.20765		0.213814	0.919962	22	19	1.25858
NM_013487	Cd3d	0	0.107708	0.154848	0	0.106582	0	0	0.181879	0	0	0.171693	0.0557814	0	0.185107	0	0.169861	0.0983326	0.049382	0.0870891	0.609405	0	0	0	0		1	1	28	0	0.0394434
NM_007648	Cd3e	0.158516	0.739751	0.519947	0.674877	0	0.585053	1.57332	0.443419	0.587752	1.07779	1.5731	0.255499	0.646702	0.846528	0.297516	0.103723	0.31486	0.406879	0.278759	1.24023	1.14425	0	0.424265	0.560517		1	1	26	16	0.304825
NM_145822	Cd3eap	1.73622	1.9801	1.75418	1.77887	1.70488	2.37033	1.80065	1.60729	1.03332	1.07098	1.29482	1.83685	2.04077	1.87853	4.07531	1.95793	2.28899	3.35131	3.32433	1.88683	2.30173	2.26427	1.69805	1.62541		0.66655	1	28	6	0.205733
NM_009850	Cd3g	0.471808	0.660748	0.492525	0.446588	0	0.96531	0.0871836	0.249716	0.777391	0.75895	1.0509	0.0759285	0	0.25368	0.317325	0	0.6731	0.40441	0.238822	1.10733	0.179929	0.883847	1.08117	0.519236		1	1	22	16	0.241838
NM_013488	Cd4	2.41652	2.02065	1.40679	3.88026	1.82727	0.775432	1.2493	1.11228	2.47994	3.47977	4.79871	2.62837	2.31347	2.82654	0.986379	1.2991	0.63634	0.545006	0.919891	1.25761	1.86263	2.74494	1.41396	3.73596		0.00302354	0.0594106	26	23	0.863788
NM_011611	Cd40	5.31e-09	3.47e-07	0.0169373	0	5.67e-09	0	5.5e-09	0	0	5.49e-07	0	4.98e-07	0	8.37e-08	0.0433905	4.7e-07	8.71e-08	1.07e-07	2.29e-08	7.21e-10	0	6.11e-10	0	0		0.179365	0.821071	28	4	3.75474e-09
NM_170702	Cd40	0.279742	0.0423681	0	0	0.214268	0	0.308154	0	0	0.0485912	0	0.0437733	0	0.098331	4.98e-27	0.0444539	0.0782847	3.16e-07	0.104633	0.603765	0	0.668604	0	0		1	1	24	15	0.0385781
NM_170703	Cd40	0.00151537	0.0013595	0	0	0.001274	0	0.00163812	0	0	0.00171891	0	0.00155201	0	0.00162652	1.5e-29	0.0015404	0.00140485	2.3e-07	0.00116242	0.00143339	0	0.00148399	0	0		1	1	28	26	0.000961312
NM_001039150	Cd44	8.15e-09	3.12e-10	1.6e-10	7.66e-10	4.33e-10	2.39e-09	6.88e-09	0.0180172	4.3e-10	7.87e-10	2.61e-10	2.9e-10	2.29e-10	2.05e-10	3.48e-10	4.07e-09	1.19e-09	2.15e-08	1.54e-10	3.93e-10	1.95e-10	0	5.8e-10	5.83e-10		0.0313002	0.264923	20	15	1.30497e-09
NM_001039151	Cd44	1.00648	0.968284	1.49071	0.892081	0.671309	0.18937	2.15139	0.786313	1.2053	1.60639	2.84263	1.08222	1.10279	1.59689	0.642018	0.633626	0.956294	0.577081	1.16102	1.12595	1.90751	0	0.776905	1.04877		0.77427	1	20	1	0.315511
NM_010778	Cd46	0	0.479528	0.0574487	0.729173	0.297328	0.499419	0.141962	0.270511	0.317433	0.20671	0.38193	0.0620568	0	0.894257	0.258639	0.441008	0.273977	0.219937	0.0971064	0	0	0	0.662574	0.509964		0.77427	1	20	11	0.152022
NM_010581	Cd47	9.45957	10.1141	14.5243	14.2905	12.7058	10.2591	17.0961	11.8313	12.4026	15.6333	13.7013	11.4546	11.2399	12.2247	10.8539	16.3594	14.0404	17.9384	17.1027	10.9675	13.8949	17.4749	17.4953	9.77285		1	1	24	17	1.82995
NM_007649	Cd48	0.689373	0.965325	0.74014	0.489307	0.383779	0	0.762784	0.65452	0.766755	0.591668	1.43447	0.932454	0.605242	0.591539	0.388976	0.202878	0.765527	0.649543	1.4615	0.242702	1.41764	0	0.553138	0.364719		0.196589	0.895163	20	19	0.204299
NM_007650	Cd5	0.0351603	0.0328095	0	0	0.032183	0	0	0.0366561	0	0	0.0524276	0.0340395	0.0305953	0.11214	0.0282172	0	0.0298183	0.0300459	0	0	0	0	0	0		0.77427	1	28	27	0.0231998
NM_013706	Cd52	4.48904	3.81603	4.38695	1.45184	3.00211	0	4.41269	4.29236	0.503996	3.26532	1.79673	7.62538	7.056	9.0725	5.52321	2.78975	7.89594	3.5288	8.03296	5.98367	4.27972	0.209116	1.3951	3.17144		1	1	28	0	2.27171
NM_007651	Cd53	1.4445	1.48963	1.47319	1.18623	0.87801	0	1.8619	0.816237	1.3157	1.71598	4.08489	1.12924	1.3197	1.66612	1.25934	1.04564	1.0509	1.2119	1.28861	1.57644	1.00689	2.06883	1.22236	1.68752		0.300743	1	24	21	0.141896
NM_010016	Cd55	4.67275	5.52264	6.91461	7.27118	5.24776	6.10049	15.1329	5.71415	10.1519	9.98248	17.4091	5.65023	4.91972	5.46978	3.65587	4.31191	4.14891	4.47493	7.41816	7.04662	8.42654	7.57209	7.80464	7.20036		0.00390216	0.070267	28	17	2.16931
NM_001111060	Cd59a	6.06405	2.58266	7.98733	5.68709	6.46971	4.53562	3.11313	11.4622	5.17614	8.08223	6.29766	5.54773	7.65058	7.53864	5.36347	5.79934	8.39052	10.528	8.92509	5.89364	3.81052	8.17057	3.68e-05	3.36335		1	1	24	11	0.98731
NM_007652	Cd59a	68.555	73.2201	52.3463	59.4695	63.4678	64.1414	61.2252	71.7909	65.8117	75.0827	63.5575	85.6303	64.4568	70.9042	70.4319	63.1511	62.653	64.7408	69.7264	70.9849	52.0243	31.0004	48.382	55.7549		1	1	28	26	6.36403
NM_181858	Cd59b	1.18221	1.3049	1.44286	0.305345	0.709097	3.50923	1.43851	1.2643	0.79674	0.575574	0.795769	0.725163	0.953313	0.465841	0.870682	1.47411	0.833118	0.73846	1.06973	1.13497	0.98785	0	0.491939	0.847749		1	1	28	10	0.359323
NM_009690	Cd5l	7.47493	5.97399	15.6748	8.32148	12.6067	6.34282	14.5816	6.22819	7.0733	9.33699	15.6247	10.3525	14.9408	18.0638	15.1849	11.1694	15.9867	12.6536	29.7744	10.4102	6.66861	6.49811	3.81817	4.85043		1	1	24	9	3.67475
NM_009852	Cd6	0.000122373	0	0.000120288	0	0.000120106	0	0.000146894	0.000134877	0.000160596	0.000136182	0.243308	0	0.0807917	0	9.98e-05	0	0	0.000116204	0.000104069	0	0.00015856	0	0.000152536	0		1	1	26	19	9.53724e-05
NM_007653	Cd63	1.10564	2.83927	1.23656	0	3.71101	0.412654	1.22934	2.54806	1.82133	2.46878	2.0497	2.40018	2.60468	2.58538	2.75632	2.16758	3.4804	2.37155	3.02005	3.78391	4.22469	1.5066	3.05944	1.33563		1	1	26	20	0.822804
NM_001291058	Cd68	4.04116	2.19802	5.84032	8.55996	6.0405	1.79492	9.8236	3.59875	5.45546	5.00397	12.7604	6.00922	6.42946	9.25285	5.40764	4.45324	6.0521	4.57772	10.806	9.04744	5.53476	4.19114	6.7722	6.50322		1	1	26	19	1.14161
NR_110993	Cd68	5.7e-05	1.18458	5.48e-06	2.39e-06	1.8e-06	7.41e-06	4.46e-08	5.35e-07	1.7e-06	5.28e-07	4.98e-07	3.82e-06	9.28e-07	2.72e-06	3.77e-06	1.57e-05	0.349016	4.27e-06	9.49e-07	9.53e-07	2.01e-06	4.51e-06	2.05e-07	5.61e-05		0.0706327	0.444012	28	4	1.56978e-06
NM_001033122	Cd69	0.0461009	0.086049	0.0412379	0	0.16953	0	0.0507698	0	0	0.0495063	0.274678	0.178408	0.120693	0.147456	0	0.0452585	0.039188	0.118276	0.104033	0.0541054	0.0524924	0	0	0		1	1	28	26	0.0724969
NM_009854	Cd7	0.154171	0.431813	0.482816	0	0.14352	0	0.341754	0.407771	0	0.330688	0	0	0.74607	0.0828603	0.0622022	0.151197	0.329811	0.264267	0.585032	0	0.617204	0	0	0.509132		1	1	26	25	0.10237
NM_001110320	Cd72	8.01e-08	4.4e-08	0.000168386	1.98e-15	1.12e-07	1.8e-07	1.77e-07	0.000151977	0.743482	0.000173809	5.38e-07	3.88e-09	2.1e-20	8.7e-11	0.00151063	1.38e-08	0.000156442	0.317432	0.000748556	0	3.3e-20	2.05e-07	3.64e-07	0.000220076		1	1	20	14	0.000118686
NM_001110321	Cd72	8.39e-06	8.97e-05	4.03e-09	1.44e-13	5.18e-05	6.73e-05	6.46e-05	0.244474	0.000525068	0.375161	8.98e-05	3.41e-07	1.36e-18	4.89e-09	3.37e-05	1.12e-06	0.26124	0.52667	0.475803	0	1.99e-18	6.12e-05	6.87e-05	0.289827		0.3549	1	20	16	0.000249135
NM_001110322	Cd72	1.2804	0.21984	0.929793	0.991212	1.39791	1.22634	1.15654	0.28163	0.000120334	0.525323	0.432865	1.29413	0.560462	0.435721	0.411932	0.799578	1.35e-12	3.51e-12	0.256056	0	0.730233	0.772657	0.400392	0.453133		1	1	28	7	0.470847
NM_007654	Cd72	2.09e-05	0.758926	0.371139	3.96e-05	6.46e-07	9.81e-07	9.57e-07	3.54e-37	5.02e-07	4.29e-09	2.32e-06	2.71e-05	2.12e-05	2.84e-05	0.66283	2.34e-05	1.26712	8.8e-06	0.278462	0	2.86e-05	1.05e-06	1.63e-06	1.76e-08		0.0129827	0.149466	28	3	1.94051e-05
NM_001042605	Cd74	4.89631	6.33004	10.1725	1.92272	9.73329	5.41825	7.959	3.04035	7.73682	9.75508	10.6761	12.213	11.2762	9.65235	5.2434	3.7539	9.26436	11.6004	11.3336	4.04899	5.89823	3.19266	9.85431	3.13776		1	1	26	25	2.34561
NM_010545	Cd74	19.7716	19.3412	20.6761	9.54985	26.4722	4.87193	21.2088	12.662	9.39307	12.823	22.558	26.6743	36.0766	26.966	23.499	20.2065	35.3537	28.0831	27.0318	17.599	17.8388	11.9411	5.84202	13.0458		0.417449	1	28	3	4.9134
NM_007655	Cd79a	0.057847	0.647935	0.414005	0.328406	0.106866	0	0.255441	0.243151	0	0.124179	0	0.838896	1.01277	0.309329	0.372489	0.170303	0.690146	0.198045	0.34928	0	0.659803	0	0	0.15329		0.966048	1	28	4	0.14441
NM_008339	Cd79b	0.521249	0.912335	0.757812	1.01736	0.543261	0.0724147	0.216114	0	0.241571	0.489391	0.678137	0.50372	0.857206	0.558536	0.419954	0.383549	0.444894	0.0557957	0.542079	0.53525	0	1.46421	0	0.60361		0.0429937	0.333825	20	5	0.265925
NM_009855	Cd80	0.0873586	0	0.117213	0.185932	0.0401172	0	0.0961578	0.0456728	0.0539881	0.0469106	0.195232	0	0.0380935	0	0.140371	0	0	0.0373481	0.0985004	0	0.298304	0	0	0.0580031		1	1	28	12	0.0224784
NM_133655	Cd81	167.922	206.355	158.733	115.38	148.475	113.095	105.734	127.245	111.407	118.193	113.461	165.834	172.632	142.777	169.757	177.836	166.48	160.021	161.888	117.081	120.319	98.0134	115.928	125.968		0.00103343	0.0312707	28	1	32.4916
NM_001136055	Cd82	0.000841556	0.0334003	0.014359	1.64526	0.000160637	5.09e-09	0.00124939	0.00142008	0.290683	5.08717	0.000564254	0.00159664	0.00353491	0.022195	0.172196	0.0166115	5.18243	0.00262477	0.00642221	0.000145842	0.00442532	2.22e-11	0.000853556	3.48375		1	1	24	5	0.0165211
NM_001271430	Cd82	0.508358	1.89571	0.45302	1.12e-25	2.17e-09	6.48673	1.99e-15	3.94e-17	4.26e-29	0.582265	2.28906	0.492877	0.437269	2.14037	3.43e-44	3.21e-37	0.426581	3.19e-23	1.12687	4.29e-08	1.72219	8.51e-33	1.2e-13	6.34e-30		1	1	28	26	0.439907
NM_001271431	Cd82	21.8268	21.5793	14.9495	12.8101	18.2152	0.00070636	15.459	12.1762	10.379	8.45068	7.82461	21.6843	28.4465	16.0165	28.7694	19.7789	17.1713	29.5625	22.5366	14.6949	10.1976	0.0995267	12.7795	9.6104		0.0385934	0.301251	28	2	6.63053
NM_001271461	Cd82	4.47e-05	1.47e-05	1.39e-05	0.0117546	2.44e-05	6.22e-10	6.12e-05	5.14e-05	0.001098	0.00904799	6.95e-05	4.72e-05	2.62e-05	3.1e-05	3.44e-05	7.01911	0.00685099	2.78e-05	1.24e-05	2.89e-05	5.47e-05	6.15e-14	5.95e-05	0.0113059		1	1	26	18	3.3375e-05
NM_001271462	Cd82	1.86e-06	3.43e-09	7.53e-09	5.58e-05	3.18e-06	6.39e-11	2.34e-06	1.41e-06	2.61e-06	9.52e-06	7.2e-06	1.04e-06	1.3e-07	2.51e-08	3.39e-09	2.45e-09	5.23e-06	2.02e-07	1.43e-08	4.99e-06	4.69e-07	1.05e-16	3.33e-06	2.28e-05		1	1	20	18	1.69596e-06
NM_007656	Cd82	9.35214	14.1192	17.5285	10.7576	16.9	14.6391	4.56945	9.63667	8.67983	8.16062	6.77529	7.50403	13.3159	11.195	13.5452	10.3786	19.2154	13.7184	16.6824	3.4162	11.289	27.1013	5.55794	4.7566		0.0857325	0.503951	28	6	3.71755
NM_001289915	Cd83	5.47e-07	0.193611	1.26e-05	0.0484918	5.21e-06	0	0.228455	9.64e-06	2.43e-06	0.146084	0.0764425	3.14e-06	2.82e-06	0.252877	0.138557	0.202039	0.293567	1.25e-06	2.83e-07	4.58e-06	0.0582609	0	0	0		1	1	24	9	0.0761746
NM_009856	Cd83	0.067742	0.0283233	0.212052	0.0477854	0.588752	0	0.0328192	0.211769	0.251203	3.65e-06	0.0753643	0.131173	0.117852	1.36e-05	0.0250084	0.0315421	0.0233775	0.0868243	0.177728	0.795074	0.0574429	0	0	0		1	1	28	12	0.0663997
NM_001289470	Cd84	0.000100707	0.227505	0.31747	0.470582	3.71e-05	0.411012	7.78e-06	0.241007	1.08e-05	0.456779	0.000117784	0.000383224	0.000302514	0.000176639	0.538658	3.25e-05	7.15e-06	3.9e-05	0.217267	0.503403	0.989686	1.84497	0.493336	0.370978		1	1	28	10	0.170334
NM_013489	Cd84	0.469874	0.450363	0.92464	0.467416	0.832598	0.409415	1.88624	0.239841	0.765809	0.454566	1.87961	0.865866	0.735929	1.26316	0.358519	0.544941	0.74061	0.82065	0.847591	0.500028	9.28e-06	0.271142	0.488653	0.369556		1	1	28	0	0.183653
NM_019388	Cd86	0.591441	0.341622	0.83123	0.439461	0.591265	0	1.05066	0.351488	0.557022	0.575075	1.38677	0.654662	0.709404	0.418419	0.406473	0.608647	0.429289	0.408942	0.88524	0.595005	0.799615	0	0.452768	0.974783		1	1	28	20	0.164952
NM_009857	Cd8a	0.0205251	0.0191685	3.69e-07	0	0.122722	0	0	0	0.0254518	0	0	0.0441137	0.0177757	0.0217617	0.0163966	0	0	0.0371055	3.04e-07	0	0.152723	0	0	0		1	1	26	23	0.0135542
NM_009858	Cd8b1	0	0	0.0480313	0	0	0	0	0.0563389	0	0	0.159836	0	0.0938985	0.114718	0	0	0.0457144	0.0918827	0.080951	0	0.0612034	0	0	0		1	1	26	0	0.0339633
NM_007657	Cd9	21.3664	20.8019	11.5517	22.8865	15.4858	22.9482	13.9142	15.9527	13.8509	17.5813	28.2593	27.741	22.5364	30.9744	21.651	14.6608	15.9443	8.92421	8.62635	14.2295	26.5684	37.3575	32.61	25.2397		0.0473939	0.34375	20	6	5.24192
NM_010740	Cd93	0.854566	1.05651	1.00355	2.33606	0.961139	0.483951	2.3299	1.67079	2.50749	2.62435	2.23139	1.76695	1.30845	1.34853	0.947168	0.556597	0.63406	0.878307	1.44893	1.57106	2.08756	0.682671	1.37253	1.69063		0.149943	0.730827	28	19	0.712226
NM_032465	Cd96	0	0.0309751	0.0593801	0	0	0.0365371	0	0	0	0	0.0495067	0.0321408	0.0288704	0	0	0	0	0	0.0995124	0	0	0	0	0		1	1	26	0	0.022727
NM_001199349	Cd99l2	2.69891	3.29025	7.17822	5.20855	6.96906	1.35208	5.49147	6.43799	4.58025	4.95793	3.11652	6.67433	7.27503	6.61595	7.31751	5.17659	6.6704	7.2875	7.63824	1.80527	6.2743	7.57437	5.65592	5.60052		1	1	22	10	1.04656
NM_138309	Cd99l2	2.6602	1.80475	1.48954	0.000916073	0.446822	3.96867	7.98e-05	0.771412	1.65122	2.44567	2.47646	1.60662	2.0975	1.56392	1.20511	3.72068	1.18908	1.3494	1.90302	5.18802	1.85272	0.00015147	1.5869	1.23773		0.572065	1	20	1	0.652773
NM_028176	Cda	5.15786	5.30871	0.47105	0.598104	1.78426	4.97438	0.938844	1.79973	1.9509	1.91687	0.779563	4.05909	5.5989	2.27995	1.27879	0.928216	2.26553	1.7175	3.7855	1.11163	3.62705	1.50682	1.4456	2.0765		1	1	26	24	1.65351
NM_001168535	Cdadc1	0.560162	0.949201	0.54274	1.43892	1.52292	0.528414	0.452779	0.95526	1.61983	0.110905	0.606021	0.619579	0.449386	1.53963	0.82943	1.33379	1.08554	1.33633	0.684404	4.11e-06	0.971725	1.01298	6.91e-11	0.516742		1	1	20	11	0.381421
NM_001168536	Cdadc1	3.21669	1.96868	1.78417	1.05334	1.39243	2.10713	1.39214	1.28658	1.62448	2.99457	1.15824	2.28971	1.68916	0.858502	2.10298	2.12753	1.25807	0.829435	0.944482	2.66084	4.09393	4.40752	3.8606	2.43594		0.572065	1	22	0	0.627515
NM_001168537	Cdadc1	0.0138003	9.36e-05	0.742756	0.913009	0.560056	1.04422	0.442647	0.181145	0.000117529	0.478013	1.72186	1.09562	0.00160222	0.988103	0.631309	0.00199565	0.424224	0.646651	0.721626	3.04723	1.41364	0.287027	2.74e-06	0.431524		1	1	26	10	0.220135
NM_001168538	Cdadc1	0.2334	0.50637	1.92e-05	0.000196415	3.48e-05	2.64e-05	1.94e-05	0.268254	4.64e-11	0.188857	1.91e-05	2.22e-05	5.32e-09	5.11e-05	0.384045	5e-17	0.17645	1.89e-05	1.46e-05	9.08e-10	0.000265275	0.000363763	3.1e-13	1.14e-05		1	1	26	24	0.133389
NM_027986	Cdadc1	22.803	23.1202	25.9697	24.6829	19.9227	25.7012	26.5199	24.4213	29.7029	26.6533	27.9708	20.8567	19.1557	19.354	21.0262	25.7668	21.5389	29.3962	26.9761	24.5152	18.2545	17.0085	20.9296	24.9856		0.213814	0.919962	20	17	2.52163
NM_026891	Cdan1	0.482279	0.859808	0.603771	0.349553	0.437172	0.328068	0.351515	0.742297	0.463722	0.35731	0.544612	0.644243	0.639375	0.430217	0.668752	0.621502	0.732402	0.667421	0.622515	0.150955	0.643439	0.655952	0.332535	0.386274		1	1	26	0	0.146421
NM_133837	Cdc123	26.039	22.6698	26.214	38.9725	30.4932	46.106	30.9047	24.5535	35.5958	27.0733	30.3577	22.967	22.2814	28.6935	23.2558	24.7955	22.3686	25.6518	24.9155	39.739	30.2248	44.0583	27.3435	27.237		0.179365	0.821071	28	12	4.88066
NM_001080818	Cdc14a	0.000129873	0.000115983	0.000112818	0.678661	0.560421	0.000132833	0.000136695	0.445883	0.000152879	0.460517	0.000187482	0.423802	0.377778	0.000133756	0.000102007	0.47028	0.000107451	0.301779	0.322332	0.000149645	0.000140215	0	0.744283	0.000166698		1	1	22	11	0.154251
NM_001173553	Cdc14a	0.111776	0.402579	0.41449	0.000223406	0.000541095	0.437504	0.349809	0.0680977	0.652034	0.056111	0.501333	0.119077	0.120963	0.574856	0.447835	0.000150018	0.296958	0.00134537	7.58e-05	0.206258	0.326084	0	0.000890294	0.340999		1	1	28	0	0.0679035
NM_001122989	Cdc14b	8.34902	8.08644	7.0738	15.4963	8.4749	5.54626	6.4453	7.60685	10.0178	8.92328	12.0362	8.61781	9.16473	11.3206	8.42493	9.0764	7.28034	7.91026	5.06757	4.28018	6.37142	13.2515	6.51818	7.10922		0.179365	0.821071	28	26	1.01258
NM_172587	Cdc14b	3.71e-05	3.68e-05	0.154158	3.95e-05	2e-05	2.62e-05	2.79e-05	2.93e-05	3.44e-05	0.367493	5e-05	3.08e-05	0.131977	0.179901	0.144626	0.999395	0.152265	0.148505	7.87e-06	2.38e-05	3.24e-05	2.13e-05	3.61e-05	0.298993		0.0579707	0.39086	28	26	1.75362e-05
NM_027276	Cdc16	11.2059	9.36844	12.8614	8.49989	11.5782	11.6539	7.07773	6.74648	8.80735	8.94349	9.178	8.05951	8.50481	10.2188	9.30166	11.8651	8.42724	10.7086	9.56116	7.4884	10.121	8.36301	12.3077	8.74622		1	1	28	6	1.86302
NM_023223	Cdc20	0.0827921	0.231788	0.185139	0	0.113956	0	0	0	0	0	0.185067	0.0801228	0.0721611	0.0440812	0.199491	0.162584	0.0703067	0	0.0310969	0	0	0	0	0		0.0103049	0.128395	26	4	0.0585429
NM_178347	Cdc23	2.63938	2.82309	2.58584	1.81202	2.06224	1.58349	1.72985	1.16683	1.20537	1.9883	2.56137	2.0041	2.22744	1.44077	2.78613	2.85802	2.15867	2.56822	1.73062	1.65751	1.90605	1.40643	1.48719	2.44374		0.00103343	0.0312707	28	1	0.351849
NM_007658	Cdc25a	0.559176	0.557667	0.965648	0.902466	0.68398	0.781969	0.760242	0.859648	0.476719	0.746267	0.86385	0.728723	0.584806	1.18403	1.2354	1.28837	0.928949	0.905242	1.06514	0.882641	0.918516	0.314773	0.465151	1.61937		1	1	22	10	0.213114
NM_001111075	Cdc25b	0.139683	1.92e-05	0.187519	0.0326652	0.361079	0.409359	0.204251	0.217705	3.57e-07	0.125054	0.0691647	0.135327	0.000142408	0.222223	5.07e-05	0.114618	0.0787	0.0196378	0.174153	0	0.264435	0	0.0800343	0.403675		1	1	26	10	0.101657
NM_023117	Cdc25b	0.000307887	0.169502	0.000280431	0.000419075	0.000281227	0.000326586	0.000347957	0.000321118	0.224602	0.000340741	0.000484932	0.000298315	0.315038	0.000334576	0.21832	3.48e-06	0.000246965	0.000277317	0.000220958	0	0.000354167	0	0.00035344	0.000417114		1	1	26	23	0.000113148
NM_139291	Cdc26	15.5263	14.904	21.5201	10.4155	21.2433	8.2561	17.6801	21.3348	13.9881	16.5145	10.6975	19.7464	21.1385	23.6034	18.2571	14.8943	15.8818	19.5405	26.8327	15.9411	21.9282	17.1996	17.2734	11.1976		1	1	28	4	1.8208
NM_001285988	Cdc27	1.81453	0.0102675	2.45593	2.40935	0.0010404	0.000198391	1.16117	1.42867	6.05473	0.00497689	1.83219	5.18e-09	0.521903	0.529044	0.427168	0.868932	1.11312	0.634356	0.722827	2.51728	0.411851	6.85e-141	3.4e-35	1.59841		1	1	20	18	0.657894
NM_001285989	Cdc27	2.74335	5.07676	0.409809	9.02049	0.000787811	5.86581	5.46995	3.13829	0.030804	6.85791	2.90723	7.57821	1.95254	4.32839	2.98383	1.28662	2.95638	2.03782	3.56893	7.35766	0.000943387	11.6274	0.00848939	8.87556		1	1	26	17	1.53873
NM_001285990	Cdc27	0.00123858	1.62588	0.144547	1.73e-30	0.274395	3.94e-09	1.54592	5.83e-05	0.542786	0.635197	2.21651	0.423025	1.05e-07	0.18437	0.317004	0.242121	5.35e-05	0.29426	0.775815	6.12e-31	0.470507	1.65e-176	0.330761	0.202365		1	1	26	18	0.383808
NM_145436	Cdc27	3.334	0.00271874	7.84931	0.000612829	9.30302	5.18863	5.08973	4.29728	5.70893	3.90512	6.89642	1.12547	5.53647	3.71999	4.07747	8.12084	3.29432	4.90928	3.24054	0.0026318	8.46059	0.21179	12.7264	0.00706474		1	1	26	15	1.89683
NM_177613	Cdc34	39.4625	30.6205	31.4244	30.4337	53.1665	32.6159	25.0361	38.3667	14.42	20.782	18.4451	45.2305	49.1857	49.1711	48.8458	34.2264	44.4359	33.4176	57.8704	42.5841	46.3567	34.2535	31.5206	21.6805		1	1	26	3	10.465
NM_016742	Cdc37	42.1497	36.9593	51.0642	34.9474	46.0587	38.1864	42.5731	37.93	36.5867	43.3507	38.3671	43.2803	39.0797	47.2504	43.6079	45.4744	42.4994	43.7829	47.5918	45.1884	40.2827	33.6025	39.9186	37.4522		1	1	24	9	2.74499
NM_001302380	Cdc37l1	0.834345	1.66601	1.42428	0.668721	0.633813	6.93e-31	1.77491	0.777573	0.830936	0.654044	0.626554	0.942885	0.821545	1.00654	1.10982	0.993414	0.886851	1.20081	0.947918	2.29e-33	0.598654	0.956468	0.324357	0.760671		0.66655	1	26	3	0.118441
NM_001302382	Cdc37l1	5.34745	3.95905	7.99592	6.64573	5.0015	5.14475	7.12401	5.16081	7.89349	6.64348	8.75286	5.25482	4.36774	4.77842	5.253	7.75771	5.63359	5.73219	5.23465	5.4692	6.08956	3.60416	6.72564	9.8324		1	1	26	18	0.981747
NM_001302443	Cdc37l1	2.76105	3.39767	3.26981	0.863929	1.47325	1.56828	4.36907	2.41684	3.27504	2.86749	2.4558	4.07243	1.52681	1.91791	1.94074	4.1894	1.83582	3.23936	1.66468	3.54889	3.21649	3.06477	2.16275	1.1466		1	1	26	18	0.742483
NM_025950	Cdc37l1	5.62077	4.31979	7.66113	10.2037	8.50386	13.6972	11.3406	10.3043	11.9138	11.5218	12.3108	4.92045	6.81425	8.41864	6.57143	4.28544	6.12292	5.13798	7.27862	11.1058	11.4819	10.6168	13.5043	11.4186		0.0007792	0.0260365	28	18	2.74502
NM_027879	Cdc40	10.8681	8.4465	10.7081	18.8762	11.6949	11.0028	15.1977	14.239	12.0423	12.4906	14.5145	9.13608	11.8991	12.7705	9.3909	13.3225	9.96496	12.4478	9.73674	22.4273	12.779	13.6858	14.7362	12.1213		0.66655	1	26	16	1.74811
NM_001243769	Cdc42	1.08801	1.67407	2.39887	0.575266	1.42592	4.02963	1.3692	0.694205	2.86822	1.53038	2.64719	0.998826	0.830145	1.03668	0.696103	1.24843	1.51322	3.0368	1.4526	1.41944	0.307075	3.48e-06	1.46313	0.714645		1	1	26	15	0.561396
NM_009861	Cdc42	63.9652	65.9862	78.4177	59.2064	65.0898	55.4704	65.2166	55.8342	65.3485	71.1297	67.6543	69.0622	72.6397	70.3948	64.9385	77.3592	66.461	73.6348	69.6432	59.561	62.0464	53.0088	59.8361	69.8038		0.896695	1	28	0	5.15339
NM_001033285	Cdc42bpa	2.85577	2.66395	4.59513	4.12736	3.94964	4.14776	4.98915	4.65073	4.87866	4.79315	6.05221	3.69748	3.55858	4.44724	4.63022	5.50638	4.55781	3.76734	3.51427	2.62454	4.36182	3.8492	3.88635	4.62067		1	1	26	16	0.83522
NM_183016	Cdc42bpb	10.2819	7.92181	12.1681	11.797	9.82517	8.25964	12.5518	16.7025	16.4954	16.888	14.3952	16.3393	13.9439	13.7174	12.4471	11.7456	12.7746	12.059	11.7446	9.43045	15.7126	11.3182	10.9862	15.4643		0.489451	1	28	21	3.34188
NM_001033342	Cdc42bpg	0.994919	0.981472	1.28851	2.27039	2.00126	3.95157	2.20081	2.09299	1.08858	1.29135	1.79453	1.82939	2.01744	1.36536	2.28736	1.20267	2.10363	1.7171	2.03575	1.19465	2.83729	3.95468	2.86483	1.11426		1	1	26	10	0.566845
NM_027219	Cdc42ep1	4.35986	6.29886	5.73576	6.66335	8.49816	8.56278	6.04902	8.57118	3.02497	3.17402	3.69337	8.44534	13.1683	8.44724	17.1854	5.6643	15.4109	8.69699	13.5142	6.43771	7.69847	6.40131	7.9134	4.38098		1	1	22	11	1.86629
NM_026772	Cdc42ep2	1.06317	1.08678	0.724614	0.933981	1.07245	0	1.11613	0.530662	0.375438	1.52198	0.603028	1.56696	1.10584	1.02679	0.85494	0.198777	1.12	1.21267	1.22021	1.01008	1.4421	0	0.696935	0.402932		1	1	28	26	0.286979
NM_026514	Cdc42ep3	0.185819	0.762961	0.199445	0.632716	0.340442	0	0.245114	0.697894	0.229683	0.638786	0.49864	0.575597	0.905961	0.59296	0.447493	0.474444	0.126124	0.190575	0.362491	1.17768	1.18331	0	0.725194	0.691628		1	1	20	4	0.216122
NM_001163346	Cdc42ep4	5.88708	8.36677	4.13227	7.29757	5.50652	6.57081	3.09973	8.32416	2.97535	3.28396	2.87951	8.27497	7.4419	7.36492	11.5366	3.22731	9.64216	7.46146	7.25475	5.50294	6.53181	6.00115	1.74511	1.66527		0.66655	1	28	4	1.24084
NM_020006	Cdc42ep4	0.414486	1.75e-05	0.693973	1.34e-05	1.80817	2.11e-05	1.88503	0.688111	0.827246	0.394092	0.542238	0.728744	2.27776	1.44644	0.767298	0.32708	1.61192	0.453823	1.60744	0.406513	0.384076	1.79928	3.75326	2.55e-05		1	1	26	19	0.383411
NM_021454	Cdc42ep5	2.51771	1.5373	1.64655	0	2.09011	2.17345	2.1554	1.34118	1.07688	0.933897	0.717724	1.401	2.65517	1.67417	1.56681	1.32866	3.24536	1.99459	2.14348	0	0.444336	0.296976	1.55207	0.510072		1	1	24	7	0.627483
NM_001038708	Cdc42se1	1.75493	1.2418	7.85e-06	1.86271	2.86698	0.00246806	0.407123	1.63519	1.78028	2.03633	2.84413	1.37056	0.0660063	1.64103	2.03921	0.768648	0.700611	1.89057	1.77e-06	4.32e-38	3.10808	0.535986	2.15e-25	2.49715		1	1	22	2	0.431876
NM_172395	Cdc42se1	1.98173	1.69017	6.12869	1.02476	1.45803	2.10009	1.96646	3.53198	1.11805	1.95043	0.809764	3.67148	4.75182	1.52789	4.70126	3.20355	4.53557	2.31163	6.6531	3.22794	2.24535	1.85445	2.35616	1.20881		1	1	24	11	0.904558
NM_178626	Cdc42se2	2.3365	1.97033	2.85307	3.12284	3.04857	2.85919	3.52088	3.05481	4.61014	4.32283	5.29936	3.8745	2.94214	2.73764	3.11404	3.35513	3.15428	2.66621	2.98792	5.93306	3.33958	3.92004	5.75441	3.53223		0.0385934	0.301251	28	18	0.778829
NM_001161623	Cdc45	0.044719	6.45e-06	4.63e-06	3.27e-07	5.4e-06	1.01641	4.73e-06	2.22e-05	1.28e-05	1.79e-06	1.93e-06	3.48e-05	0.243955	0.178337	1.3e-05	0.182762	0.350267	0.296956	9.82e-06	0.638741	2.29e-05	0	0.288258	0.624128		1	1	22	13	0.121573
NM_009862	Cdc45	0.708267	0.347309	0.635542	0.624042	0.340504	7.99e-06	0.743388	1.55143	0.376415	0.654389	0.504604	0.851753	0.30361	6.07e-06	0.7059	0.350728	0.291142	0.598582	0.481901	7.86e-06	0.769162	0	8.71e-06	0.709998		1	1	28	20	0.21468
NM_152810	Cdc5l	7.44658	7.41092	9.95784	11.2329	11.1357	9.46993	10.7284	9.18068	10.5493	11.1805	10.6571	7.76388	8.94173	9.19585	9.73693	10.8463	9.75965	10.5972	8.92276	8.37947	11.0805	10.2279	14.2544	9.85701		1	1	26	13	1.26337
NM_001271568	Cdc7	0.169925	0.112185	8.45e-07	0	0.177776	0	0	0.124842	0.148616	1.88e-82	0	0.0679754	0.039367	0	0.0366681	0.0195594	7.29e-57	0.0386121	8.79e-34	1.32e-29	0.164927	0	0	0		1	1	20	0	0.0292819
NM_145991	Cdc73	5.87827	3.32556	6.8273	9.09282	5.84745	6.72016	14.5874	8.54316	10.5542	9.54798	12.2256	7.03356	5.56545	6.79969	7.20698	7.15949	4.54831	6.24689	5.47163	10.7393	9.99622	7.79016	10.2937	12.0063		0.124904	0.64836	28	18	2.50655
NM_175384	Cdca2	0.09873	0.128967	0.0706316	0	0.0179443	0.10823	0.108141	0.0818997	0.0243867	0.0212054	0.0884444	0.191372	0.102683	0.104543	0.110715	0.135829	0.083457	0.0842778	0.191681	0	0.134389	0	0	0.447513		1	1	26	0	0.0429174
NM_013538	Cdca3	2.1312	1.65758	1.04402	0	0.841267	2.02136	0.447483	0.531898	0.752594	0.544804	0.528851	0.490791	0.665043	1.3	0.897715	1.39462	0.820354	0.694547	1.29949	1.07194	0.057817	1.9171	0.640315	1.00962		1	1	28	6	0.448982
NM_028023	Cdca4	0.979153	1.19048	0.451135	0.715539	1.27367	0.685098	0.716449	0.771866	0.696862	0.478276	0.177065	0.660905	0.618762	0.944975	1.18976	1.10751	0.552947	1.08986	1.6439	0.800974	0.269632	0.757036	0.0340693	0.3554		0.179365	0.821071	28	7	0.148872
NM_026410	Cdca5	0.115425	0	0.0344141	0.0545879	0	0	0	0	0.095114	0.247982	0.172056	0.0744822	0.0670177	0.122818	0.0308907	0	0.0979575	0	0	0	0.0875209	0	0	0.102269		0.164654	0.798325	28	24	0.0816178
NM_025866	Cdca7	0.548267	0.312633	0.245181	1.16664	0.500901	0.468973	1.00308	0.665768	0.865969	0.523693	0.727013	0.589934	0.476494	0.485135	0.732887	0.658203	0.516115	0.910707	0.638677	0.965243	1.52253	0	2.4481	1.17545		1	1	26	12	0.195186
NM_146040	Cdca7l	0.0819921	0	0.048887	0.27138	0	0	0	0.14208	0.270274	0.0293728	0.0407834	0.026472	0.0474668	0.08699	0.109557	0.107393	0.115699	0.0933699	0.0204488	0	0.0931041	0	0	0.14555		1	1	20	11	0.0390136
NM_026560	Cdca8	0.4591	0.214231	0.739208	0.325727	0.844076	0.456541	0.252788	0.480428	0.170234	0.197207	0.410318	0.533012	0.400625	0.195783	0.627227	0.540857	0.117072	0.117785	0.552517	0.269407	0.156821	0	1.31694	0.853215		1	1	24	3	0.169074
NM_133974	Cdcp1	0.760879	0.523944	0.502231	0.256935	0.67527	0.198496	0.773618	0.901228	0.694246	0.662229	0.784657	0.877838	1.45952	1.16964	0.986454	0.391639	0.597022	0.463878	0.797625	0.255164	0.451963	1.03507	1.83145	1.30435		0.0579707	0.39086	26	23	0.135775
NM_009864	Cdh1	29.398	20.1007	22.3995	30.9352	25.8311	15.9391	22.274	10.8143	27.2954	33.3662	27.7766	24.7652	29.285	37.5075	28.4864	27.3161	21.1947	13.9108	14.2523	19.1699	34.0734	28.9828	32.5132	36.1539		0.0385934	0.301251	24	0	4.91365
NM_009866	Cdh11	0.0164701	0.0768269	0.176744	0.116791	0.0448911	0.126259	0.16225	0.0511795	0.0610809	0.159379	0.123012	0.0319261	0.0998313	0.0174246	0.0527429	0.0971107	0.111299	0.0562239	0.0122849	0.0966581	0.261416	0	0.264912	0.131794		1	1	26	16	0.0279734
NM_019707	Cdh13	0.157414	0.0293766	0.478686	0	0.37407	0	2.62709	0.786725	0.155663	0.608925	0.281763	0.15243	0.246319	0.434695	0.176777	0.556607	0.40018	0.537929	0.919746	0.0369509	0.572338	0.0321316	0.361464	0.0837756		1	1	22	14	0.231338
NM_007663	Cdh16	0	0	0	0	0	0	0	0	0	0.000236467	0	0	0	0	0	0	0	0	0	0	0	0	0	0		1	1	0	NA	0
NM_001081299	Cdh18	0	0	0	0	0	0	0	0.053861	0	0.0557051	0.116027	0.0502052	0.134972	0.0274841	0.228496	0.0509166	0.0438685	0.0221308	0.077526	0.0912486	0.117683	0.370231	0	0		1	1	22	20	0.0380855
NM_007664	Cdh2	26.9275	26.5096	42.3033	54.5062	40.4651	49.9567	43.5213	34.0867	44.329	48.0177	56.3304	34.7871	34.7611	39.3853	37.4474	42.8617	29.8527	36.9124	28.5993	39.1889	36.5111	47.1064	41.6452	39.476		1	1	26	16	6.71157
NM_199470	Cdh24	0	0.048662	0.0699664	0	0	0	0	0	0	0	0	0.0252598	0.0452748	0	0.0627092	0.0256178	0	0.0222699	0.019504	0	0.0296059	0	0	0		1	1	20	8	0.0178614
NM_001037809	Cdh3	0.017214	0.0562081	0.0461817	0	0.140796	0.0471399	0.0848015	0.749921	0.0744788	0.157316	0.102847	0.133466	0.0521792	0.00910767	0.0206736	0.0846733	0.203814	0.0293831	0.0128424	0	0.195403	0	0.257388	0.0344322		1	1	28	15	0.0535236
NM_007665	Cdh3	0.0172671	0.0563822	0.0463252	0	0.141237	0.0472861	0.085066	1.65e-05	0.07471	0.157806	0.103165	0.133879	0.0523433	0.00913574	0.0207382	2.98e-06	2.56e-05	0.0294741	0.0128824	0	3.52e-06	0	0	0.0345389		1	1	28	20	0.0330804
NM_009867	Cdh4	0.0323657	0.0301928	0.106121	0.107093	0.0097798	0	0.047181	0.044612	0.0266746	0.0348082	0.0161244	0.0732205	0.00932809	0.045588	0.0431542	0.0424158	0.036409	0.0828324	0.0160684	0	0	0	0	0.0144014		0.77427	1	0	NA	0
NM_009868	Cdh5	2.47997	2.36254	3.52971	4.11167	5.39699	2.58281	10.4206	4.46976	4.49064	6.40305	7.61699	5.4163	6.08094	6.19132	4.11121	2.1624	3.74793	3.54757	7.37521	3.34132	8.27764	7.82223	3.63158	2.46856		0.896695	1	26	18	1.56978
NM_007666	Cdh6	0	0.0252828	0	0	0	0	0.0891738	0.0563413	0.0669905	0.0291218	0.0404354	0.0262459	0.0235289	0.0862407	0	0.0266187	0.0229407	0	0.0810901	0	0.399986	0.608352	0	0		1	1	22	17	0.0294918
NM_001024478	Cdhr3	0	0	0	0	0	0	0	0	0.0296225	0	0	0	0	0	0	0	0	0	0	0	0	0	0	0		1	1	0	NA	0
NM_001114322	Cdhr5	14.9047	13.1943	13.7943	15.0178	23.3299	13.6764	16.7756	27.1205	10.1703	14.3007	8.72661	22.3271	27.368	26.8637	29.7034	13.7941	31.7384	17.9164	24.0542	14.5105	23.2971	15.6818	16.5905	10.3121		1	1	20	11	3.51944
NM_028069	Cdhr5	11.6947	15.464	10.335	5.50905	6.85683	1.04911	3.61753	7.77361	4.54786	5.54543	6.63289	6.36707	6.63044	4.80639	8.09969	12.3432	14.694	9.62105	10.4478	3.90411	7.02831	10.243	2.34944	7.76371		0.213814	0.919962	28	4	2.13045
NM_025670	Cdip1	5.93537	9.17335	7.67406	5.62883	7.62199	13.7695	8.84753	17.6375	4.64103	4.45928	4.75286	6.18532	9.35362	5.82757	11.8673	9.06483	11.556	13.7176	15.5012	6.40001	6.99402	8.62746	5.03184	5.17274		0.179365	0.821071	24	10	3.04337
NM_026638	Cdipt	13.9213	14.501	13.9831	8.52684	16.8489	13.6004	9.16354	11.3158	7.00641	8.26595	6.50389	14.5061	17.6778	15.1484	16.6872	13.7655	17.4699	15.1123	17.262	9.32102	12.6322	13.5088	10.477	7.62477		0.213814	0.919962	28	6	2.77165
NM_007659	Cdk1	0.272736	0.439538	0.243919	0.140676	0.361618	0.789417	0.271857	0.180293	0.122597	0.266496	0.370073	0.192151	0.236681	0.184017	0.218585	0.121792	0.545504	0.381102	0.370752	0.640227	0.225152	0.50602	0.427131	0.198142		1	1	22	16	0.0961432
NM_194444	Cdk10	3.49e-05	2.21584	0.471977	3.72675	6.42e-05	6.50993	1.49e-05	5.85e-05	1.56e-05	2.52e-05	0.158279	1.64777	1.12562	0.758482	3.93e-05	0.266264	4.48e-05	0.336032	0.283579	0.580697	0.429064	6.53553	8.31e-05	0.713584		0.179365	0.821071	20	4	0.348075
NM_194446	Cdk10	9.21927	7.49979	8.9997	2.58982	12.2935	0.000691379	5.77217	8.79407	5.36237	5.53272	3.27923	9.10741	9.7862	10.6781	12.2747	8.03746	12.2907	10.6482	12.2646	6.0112	7.7114	0.00068033	6.79307	3.08461		0.417449	1	24	8	2.01062
NM_007661	Cdk11b	21.6227	19.6605	22.3725	35.0537	28.2641	37.6694	39.9702	22.9995	29.7626	28.1584	36.257	26.9535	23.3527	32.1601	23.4609	16.7433	19.2888	17.5019	17.7683	35.284	38.3343	41.4304	41.1722	32.4586		0.0579707	0.39086	28	18	4.09125
NM_001109626	Cdk12	0.000130057	1.3585	1.43555	0.000226836	0.722199	3.28486	1.95564	4.05573	0.000262023	1.34291	0.00291378	0.917516	0.924023	2.18121	2.05256	0.657171	1.1459	1.17599	1.56382	0.00801238	2.05082	0.000417322	5.75e-05	4.21448		1	1	26	9	0.820434
NM_001109628	Cdk12	2.83086	1.13847	1.62967	3.84197	3.16483	0.184714	1.22166	1.0008	3.31412	2.11467	4.25107	2.76741	2.96396	1.58294	1.80888	3.46823	1.75405	2.35806	0.701307	2.31151	1.5131	2.48894	3.02631	0.919867		1	1	26	22	1.09301
NM_026952	Cdk12	0.44612	0.213072	2.99007	1.99916	1.32086	0.817776	2.40099	2.03729	2.67976	2.41675	4.05849	0.513248	2.03081	1.89979	2.46505	1.83083	0.909164	0.869231	2.40697	2.11115	2.26254	2.72004	2.6438	3.57784		0.300743	1	28	17	0.409365
NM_001081058	Cdk13	2.77231	1.79987	4.5098	3.89235	2.7029	1.75241	3.90924	3.35891	4.04768	3.36924	5.26567	5.13697	3.24511	3.12693	3.63827	5.07882	2.57903	3.40515	2.2357	2.98774	4.62815	0.000128614	6.66479	3.96191		1	1	26	19	0.901823
NM_027118	Cdk13	5.09777	4.80602	4.77352	10.201	7.10393	8.63523	9.76345	7.58287	9.10186	9.05356	9.66203	5.01839	6.46836	7.03938	5.95847	5.09297	4.33681	5.002	4.72369	7.45312	6.8007	10.0411	4.1171	10.8442		0.300743	1	28	19	0.969153
NM_011074	Cdk14	0.140521	0.353948	0.113095	0.0996403	0.127546	0	0.384338	0.37812	0.295314	0.498644	0.419908	0.258808	0.522887	0.237714	0.168696	0.110481	0.15423	0.239807	0.199009	0.379354	0.557397	0.0143354	0.419795	0.149984		0.0385934	0.301251	24	19	0.11914
NM_011049	Cdk16	10.3325	9.18535	8.67997	6.52091	11.6125	7.44014	9.74753	8.82309	6.51545	7.81195	7.66022	11.3601	11.8028	9.1542	11.1073	6.98056	12.7081	9.5359	11.4525	7.52174	9.82858	7.17891	5.36033	6.34137		1	1	26	3	1.61505
NM_146239	Cdk17	6.69833	6.17764	8.20443	6.85973	5.39402	4.50174	5.71743	6.12886	7.73466	7.9441	9.68786	6.21208	6.00387	5.32376	5.08781	6.94017	5.10987	6.65144	4.85684	4.14503	5.96449	7.98965	6.04112	7.1129		1	1	22	1	0.798974
NM_008795	Cdk18	15.6511	14.4078	20.5914	15.8849	21.6081	15.8263	21.323	22.2915	12.2388	11.4399	8.86103	16.7356	17.3978	12.2622	23.2611	15.6046	28.6953	30.013	25.9052	12.3827	17.9456	13.6753	7.69641	14.9201		0.0252806	0.232388	24	10	5.24065
NM_001168304	Cdk19	9.02e-05	6.32e-11	0.835946	2.02e-06	0.291049	6.46e-08	7.85e-05	0.0011292	3.14e-05	0.000370273	0.00151152	0.00105725	1.49163	1.17511	1.66186	0.00105311	0.951754	0.000431678	1.01175	2.65e-06	2.16e-05	1.25e-06	1e-07	0.00115169		1	1	20	10	0.500273
NM_001291817	Cdk19	0.881774	0.0060058	1.41841	0.000926853	2.03321	0.000105336	2.10188	2.06079	2.03814	1.86125	1.32827	1.66564	0.000326957	0.602285	0.00202416	2.43958	0.942401	2.10798	0.560656	0.000757563	1.53622	0.000675085	0.000122119	2.14965		1	1	26	18	0.938998
NM_198164	Cdk19	0.434226	0.0145922	3.49e-05	2.53848	0.000575579	1.48093	2.96e-11	9.46e-22	0.103255	3.15e-05	1.21985	3.16e-14	4.34e-14	0.00178949	7.8e-20	8.29e-06	7.85e-05	6.77e-08	3.73e-05	1.12117	0.00391666	2.27039	1.18054	3.66e-13		1	1	28	6	0.0742331
NM_016756	Cdk2	0.000199276	1.54461	1.92246	9.57e-05	0.530604	2.70399	0.729609	1.38637	0.895823	1.94679	2.77318	0.638573	0.933161	2.67755	1.79037	2.66796	1.525	1.84137	2.64972	1.84921	2.24643	1.6402	1.59187	0.00184552		1	1	26	16	0.642233
NM_183417	Cdk2	2.65483	1.44429	1.78861	2.34338	2.79052	7.01e-05	1.90742	1.86463	8.1e-05	0.333075	0.000102215	1.48772	1.74135	4.9e-05	1.51816	1.96474	2.04635	1.42636	0.392046	8.14e-05	0.846424	6.65e-05	7.36e-05	2.03991		0.417449	1	24	8	0.394009
NM_053180	Cdk20	1.89491	1.50496	0.829436	1.25848	1.84898	0.133415	1.46347	1.51589	1.0465	0.649589	0.72105	1.79491	2.77529	1.54513	1.0037	0.989704	1.36917	1.27521	1.69552	1.08832	1.97233	1.60513	1.48069	0.53567		1	1	26	3	0.548378
NM_013812	Cdk2ap1	6.81982	6.88681	6.71145	3.256	4.70382	4.6122	4.52113	5.48058	5.59346	4.72388	2.39744	5.45316	5.32454	6.04041	6.34106	6.75248	6.6101	6.05111	8.33913	6.11178	3.82095	6.26911	2.91459	5.17178		0.124904	0.64836	28	4	0.772825
NM_026373	Cdk2ap2	54.9242	39.8617	21.7365	11.5841	20.2767	26.0906	19.0396	19.4624	14.3353	18.8465	13.4432	40.7525	39.6165	27.4745	36.7054	20.4345	41.1465	24.8807	36.5995	24.8871	33.0325	11.7651	13.5967	12.1858		0.179365	0.821071	28	2	10.3675
NR_004853	Cdk3-ps	0.106438	0.149016	0	0	0.0490668	0	0.11739	0	0	0	0	0.411732	0.232651	0	0.0856207	0	0	0.0910711	0.160456	0.062458	0	0	0	0.0705649		1	1	26	0	0.0815018
NM_009870	Cdk4	16.6168	17.5815	12.32	6.86508	13.4514	15.2041	8.1025	11.1191	6.47056	7.391	5.33471	12.5997	14.4927	13.5077	16.4418	14.576	19.0062	17.9228	20.7395	11.6874	13.8884	10.2866	9.13697	7.54106		0.0129827	0.149466	28	5	3.48533
NM_007668	Cdk5	4.70366	6.6663	4.6183	1.90661	5.30932	5.10269	2.68144	3.61356	3.2786	4.1795	2.32026	3.97162	5.63198	3.83525	5.30761	5.41821	6.17877	6.52797	5.9673	3.90174	3.69895	6.06451	3.69441	3.5269		0.300743	1	28	6	0.770817
NM_009871	Cdk5r1	0.0504341	0.188206	0.015034	0.166897	0.0611034	0	0.128819	0.191569	0.0831288	0.144604	0.100446	0.0651741	0.0291169	0.0889364	0.0269191	0.181724	0.0284035	0.100433	0.0627036	0.0394644	0.0953024	0.343031	0.193141	0.0672588		1	1	26	18	0.0389811
NM_025876	Cdk5rap1	2.59712	3.11598	1.89156	1.21068	1.90324	1.88071	1.14194	1.00636	1.10063	2.51102	1.8253	2.26263	2.03497	2.52569	2.47197	3.27912	2.2664	2.31478	2.22694	2.48206	1.47665	0.492331	2.08677	1.233		0.00501074	0.082448	28	2	0.498319
NM_145990	Cdk5rap2	0.649776	0.743408	1.16211	1.21702	0.711684	0.174322	0.670397	0.50722	0.848742	0.88335	1.2275	0.748791	0.943786	1.20493	1.37337	1.3375	0.579424	0.78449	0.529755	0.374146	0.222255	1.10058	0.507164	0.801721		0.0857325	0.503951	28	27	0.170816
NM_001308183	Cdk5rap3	0.000101657	0.00014087	7.2e-05	0.000163299	0.000102218	0.000450415	5.03389	0.000101723	0.000197157	0.000227878	0.00814061	0.000144008	9.17e-05	5.35e-05	0.000357855	0.000128004	7.87e-05	0.484407	5.71e-05	0.00202625	0.000102507	9.57e-06	1.88e-05	0.00237401		1	1	20	18	0.00010311
NM_030248	Cdk5rap3	31.1627	27.1494	30.6306	18.4048	26.1894	20.6409	12.6476	19.3709	16.6264	19.8516	15.407	27.1887	29.5809	28.7775	26.911	26.6726	30.8288	24.738	36.6383	17.3153	18.6439	18.7911	14.567	17.5547		0.0313002	0.264923	28	3	7.06378
NM_009873	Cdk6	1.13144	1.2452	3.425	4.7327	3.6026	1.17999	3.75679	2.35412	2.07996	2.93062	3.24632	2.36015	2.69682	2.70981	4.69931	3.04923	3.09601	2.4533	2.28025	0.783161	2.86675	3.49368	2.53175	3.78424		0.300743	1	20	10	0.811069
NM_009874	Cdk7	1.98132	2.24969	2.21264	1.97052	1.64859	1.46942	1.99882	1.36155	1.82875	1.87066	2.3855	2.1907	2.25464	1.62822	2.76781	2.01803	1.82221	1.94238	2.21542	2.97806	2.02047	1.60036	2.31828	2.46602		1	1	26	1	0.335522
NM_153599	Cdk8	16.4029	14.7638	24.2033	21.3483	21.5713	23.1822	25.9632	21.765	22.3583	19.4386	24.7645	15.1384	14.3409	19.25	18.7523	20.7246	18.8687	21.887	14.7738	22.1043	21.2294	21.4737	21.1825	26.2491		0.417449	1	28	13	2.78049
NM_130860	Cdk9	7.20732	7.88361	6.55667	5.1993	5.10785	4.42846	5.78577	6.74591	4.22432	5.90005	8.3496	7.14421	7.12755	5.81283	7.19998	6.49149	7.47688	8.27437	7.64049	5.3236	7.04844	6.31842	6.58979	7.09388		1	1	26	0	1.42814
NM_144536	Cdkal1	7.43971	6.81495	6.24094	7.39494	4.65748	6.14525	4.02106	5.56106	8.52515	7.55792	7.90096	6.70635	6.55449	5.99164	5.37666	5.25457	4.98835	4.49881	4.34724	5.76822	6.07375	8.34036	6.79731	7.19401		0.00640261	0.0953108	24	22	1.28833
NM_183294	Cdkl1	0.175988	0.12318	0.157421	0	0.363728	0.583019	0.0484319	0	0	0	0.262195	0	0.191869	0.32818	0.282796	0.129588	0.0747656	0.489068	0.231527	0.206546	0.100163	0	0	0		0.896695	1	24	9	0.0916326
NM_001276315	Cdkl2	0.209363	1.41e-09	0.609959	3.55e-05	0.139464	0.116511	2.85e-15	0.254403	0.638634	1.23585	0.554088	0.548258	0.478996	1.08537	0.366712	0.500031	0.150152	0.109474	0.498845	1.89e-13	0.214205	4.58e-24	1.25e-11	0.495121		1	1	28	22	0.365151
NM_016912	Cdkl2	0.439643	0.000129593	1.03075	0.781745	1.23575	0.000336875	0.000345926	1.59443	0.000394374	0.000336336	1.14629	0.366578	1.46935	0.616401	0.426401	0.934824	1.47576	1.65535	1.05543	0.000373915	0.476449	0.000325529	0.000363723	0.984487		1	1	22	10	0.417976
NM_177270	Cdkl2	0.814046	1.40442	0.844237	1.38475	0.956609	2.042	2.75952	0.598909	2.043	2.06527	2.02545	0.887543	3.9e-05	0.00438056	0.586858	0.606985	0.000199708	0.0115019	0.76297	1.2941	1.26813	2.23223	2.77501	0.960572		0.0857325	0.503951	28	16	0.817031
NM_001166656	Cdkl3	0.215375	2.7e-05	5.37e-05	0.10185	5.05e-18	0	0.39452	4.34e-81	6.69e-06	8.32e-17	5.27e-07	1.39e-31	4.06e-05	1.11e-30	7.72e-08	0.246783	0.0913444	1e-07	8.08e-12	0	0.11108	0	0	5.13e-43		0.66655	1	28	3	2.87085e-05
NM_001166657	Cdkl3	2.1e-32	0.0239933	7.9e-15	0	7.68e-217	0	4.61e-56	4.66e-44	2.92e-28	0.229543	1.8e-10	0.0827004	1.25e-40	1.16e-05	0.17172	6.64e-29	0	0.0730704	3.1e-33	0	1.3e-17	1.30939	0	0.283849		0.489451	1	24	23	8.20244e-06
NM_001033443	Cdkl4	0.04831	0.157759	0.0648079	0.17131	0.110064	0	0.0529627	0.0250866	0.268732	0.0259632	0	0.0936022	0.293415	0.204849	0.15486	0.023731	0.0204372	0.103128	0.0541693	0	0.0548318	0	0	0.193053		1	1	28	4	0.077827
NM_001024624	Cdkl5	0.411838	0.323571	1.88033	0.614877	0.986698	0.570604	1.47257	1.14711	1.31294	1.00193	1.32686	1.02909	1.16528	1.24001	1.25028	1.15004	1.17311	1.0363	1.19819	0.178089	1.10669	1.0395	1.17017	0.982069		1	1	26	19	0.343563
NM_007669	Cdkn1a	6.10291	0.893937	0.444757	0.270104	0.350241	0.886783	1.22216	11.5782	3.65283	2.3485	5.4333	6.09299	5.68277	1.30523	0.584212	0.450628	0.422052	0.590519	1.2675	0.855903	2.57392	2.81972	4.2277	5.25466		4.60327e-05	0.00460217	26	21	3.59427
NM_009875	Cdkn1b	21.1094	24.7951	16.8236	30.7075	18.5448	24.2946	26.7417	24.0798	35.9478	30.6093	31.2695	23.3057	14.2179	20.2871	19.2041	16.453	17.3256	16.0938	12.4074	24.0751	21.2997	15.6321	18.9243	28.7291		1	1	26	16	5.16443
NM_001161624	Cdkn1c	0.000812117	0.842807	0.000684693	0.00110885	0.000695695	0.000877626	0.000844928	0.000778328	0.000992508	0.000838233	0.00118625	0.000788123	0.000674697	5.47e-05	0.000626664	0.000825964	4.32e-05	0.000665202	2.22e-05	0.000916561	0.0001347	1.01e-06	0.000895175	0.00107077		1	1	24	3	0.000154638
NM_009876	Cdkn1c	0.692523	0.00133723	0.860649	0.381425	1.09375	1.27308	1.56625	1.84865	0.856003	0.868085	2.46777	0.968582	0.670271	0.696728	1.14365	0.339584	1.07875	1.67846	0.809523	0.405943	1.35802	0.904368	0.927539	1.22754		1	1	26	15	0.50369
NM_172407	Cdkn2aip	6.77861	5.81905	6.5105	10.5813	7.2987	9.0146	7.24947	9.02676	8.40436	6.87768	7.15742	6.16042	5.4754	7.39055	5.89523	5.30085	5.4082	5.4441	4.47728	6.61452	6.25595	9.76065	9.14586	5.96116		0.489451	1	28	17	0.551458
NM_029976	Cdkn2aipnl	8.87242	9.53081	9.6643	9.34331	8.85813	12.4366	11.9693	9.46949	13.5987	10.8012	14.9875	9.99952	9.06887	8.89747	8.67586	10.0287	9.00404	10.8537	11.6942	13.6528	8.92639	10.1037	13.1702	12.5235		0.254007	1	28	17	1.72427
NM_007670	Cdkn2b	0.218829	0.255309	0.0978805	0	0.050469	0.909129	0	0.2297	0.0676145	0.293635	0	0.105802	0.334951	0	0.0880319	0	0.745427	0.0468137	0.0412531	0.321021	0.124741	0	0.188242	0.217563		1	1	26	24	0.0855235
NM_001301368	Cdkn2c	0.183539	0.350504	0.560925	1.02015	1.04216	1.95e-07	1.98e-07	0.308617	0.15476	0.178727	0.550671	0.407872	0.335011	0.558185	0.376464	0.398395	0.903685	0.595055	0.41694	0.151416	0.220742	0.948651	0.374899	0.353354		0.896695	1	22	7	0.138813
NM_007671	Cdkn2c	2.13863	2.57324	2.3998	1.20812	2.20531	1.19615	3.96391	2.24727	1.45994	0.794742	2.62482	3.26594	2.59403	2.71432	2.82229	3.41729	3.8065	3.28344	4.2024	1.12531	3.64756	0.658421	2.45098	2.51503		1	1	26	0	0.65797
NM_009878	Cdkn2d	0.182592	0	0.108902	0	0.394017	0	0.0672327	0.128051	0	0.130638	0.0905319	0.0588323	0	0	0.147026	0	0.155702	0.0521045	0.183907	0	0	0	0	0		1	1	24	11	0.0372552
NM_028222	Cdkn3	0.223242	0	0	0.158577	0	0	0	0	0	0.35861	0	0	0.0991206	0	0	0.109342	0.0962274	0	0.0855662	0	0	0	0	0		1	1	26	24	0.0700888
NM_177647	Cdnf	0.211109	0.262622	0.503469	0.499062	0.320556	0	0.591376	0.316619	0.202971	0.252133	0.175076	0.113624	0.345924	0.497225	0.432309	0.29959	0.198434	0.260367	0.280494	0.247782	0.106482	0.670186	0	0.281238		1	1	28	4	0.111401
NM_033037	Cdo1	1069.4	1820.53	744.357	989.435	689.046	1060.41	987.672	1424.67	1053.93	1083.89	1092.75	1130.03	996.126	883.173	1020.99	1081.94	948.275	1334.51	833.994	831.802	804.406	966.962	917.804	958.166		1	1	20	0	98.2329
NM_021339	Cdon	0.226877	0.141095	0.253596	0.0134051	0.21412	0.206617	0.0929921	0.488402	0.37397	0.427022	0.211956	0.174156	0.294144	0.3494	0.219276	0.241588	0.111627	0.161273	0.161853	0.0998632	0.171303	0.395353	0.195553	0.252431		1	1	28	22	0.113668
NM_001164625	Cdpf1	9.91e-05	0.000145232	9.36e-18	1.26e-06	6.27e-06	7.1e-07	0.251286	7.9e-06	0.0934209	1.20588	5.9e-07	2.85e-14	0.446707	4.57e-09	0.31026	0.000136884	1.12e-05	9.69e-06	0.278953	0.000199324	0.885026	0	7.41e-11	2.2e-05		1	1	26	19	0.0660568
NM_001164626	Cdpf1	0.268297	1.61591	0.000306207	0.280342	1.74819	0.554131	5.93e-07	0.411176	0	0.113589	0.585125	0.128648	0.985235	3.65e-05	0.908996	0.753987	0.406929	1.3e-05	0.000176661	8.11e-13	0.000910906	0	0.0803089	3.9e-07		0.45345	1	26	3	0.198231
NM_197998	Cdpf1	1.80537	0.413618	1.01482	3.19e-05	0.388414	2.49e-05	3.86e-08	0.437162	0	0.612833	2e-05	2.55407	1.64162	4.62106	1.40858	0.413434	0.985705	0.694637	1.23954	0.855571	0.533653	0	0.491007	0.855731		0.0781826	0.489258	28	1	0.85168
NM_007672	Cdr2	0.198322	0.158612	0.228051	0.763598	0.155173	0	0.590655	0.648276	0.280171	0.45671	0.549551	0.21952	0.29531	0.420933	0.318037	0.194814	0.119962	0.217792	0.614911	0.465541	0.257409	0	0.0975995	0.45257		1	1	26	18	0.182708
NM_001080929	Cdr2l	0.188824	0.264246	0.287068	0.428489	0.37778	0.0827756	0.227464	0.430647	0.303447	0.284206	0.338393	0.347671	0.899844	0.419775	0.287313	0.222651	0.351083	0.225644	0.549662	0.177303	0.513961	0.732089	0.563978	0.100693		1	1	28	22	0.0810507
NM_173370	Cds1	0.0711281	0.0497689	0.0636086	0	0.0646563	0	0.0584074	0.0368543	0.043964	0	0	0.0861664	0.015403	0.0188191	0.0427155	0.157263	0.0600994	0.0303541	0.132685	0	0.0201639	0	0	0.0474209		1	1	24	5	0.024088
NM_001291039	Cds2	4.57569	3.75801	2.15945	5.73425	0.000502605	4.89425	2.91413	4.30993	3.74865	4.65974	0.946637	4.06666	0.000235311	1.90339	1.63979	4.87312	2.62511	2.26269	0.483259	4.97989	5.15254	3.36448	2.92287	1.4666		1	1	28	14	1.11688
NM_001291040	Cds2	2.86e-50	0.105653	0.15788	1.55e-81	0.339326	2.42e-40	5.21e-23	0.199403	3.27e-27	2.32e-27	8.84e-60	0.170009	2.2e-67	1.07e-52	0.126828	1.3e-23	0.39139	2.32e-91	0.368325	1.87e-67	0.481293	1.04e-70	1.5e-11	3.53e-62		1	1	26	9	0.074708
NM_138651	Cds2	1.24545	1.43454	4.78771	7.11e-05	6.74317	1.35499	4.24929	3.81769	2.56232	2.45291	4.58387	3.62123	8.74117	4.95565	6.42157	3.25835	7.21467	6.81444	7.05929	0.488428	2.1185	3.55396	2.81978	4.10342		1	1	22	10	1.57359
NM_026014	Cdt1	0.990911	0.431497	0.502224	0.702877	1.08748	0.290831	1.01578	0.412921	0.122485	0.212939	0.147785	0.191889	0.689419	0.701919	0.98052	1.07055	1.06397	1.55219	0.767356	0.271369	0.075076	1.44963	0.379207	0.307553		0.0579707	0.39086	24	9	0.349828
NM_001134426	Cdv3	2.04246	0.363834	1.98702	3.231	5.21645	3.71547	5.11304	1.86901	1.6437	4.52584	1.43796	2.07447	3.63965	1.33635	2.96769	1.54786	2.01196	3.87508	1.86053	0.832216	2.34254	1.83441	5.11844	0.463345		1	1	28	14	1.2222
NM_001134427	Cdv3	13.0264	8.70139	12.2064	9.05592	9.86901	19.8543	15.3975	12.1012	14.4479	13.7846	11.5533	7.36302	8.44326	8.09483	6.62024	20.1645	12.3867	19.5288	11.708	26.106	11.9715	10.9086	7.71953	7.46423		0.0385934	0.301251	22	15	3.30133
NM_175565	Cdv3	0.000155402	0.000121379	8.07283	9.25104	11.737	9.62927	9.9058	9.70031	2.60746	1.77365	5.61299	6.94822	6.7707	11.7175	14.4131	4.13469	7.32311	0.132754	13.2419	5.19139	10.7013	5.69715	8.75064	7.90781		0.254007	1	20	10	3.50332
NM_175833	Cdv3	15.1863	16.7493	13.0684	12.5981	13.2613	10.8424	12.3511	14.2164	17.3443	11.7051	12.7415	15.1711	12.53	10.6126	10.7502	8.30805	17.3552	18.0595	9.89544	11.6223	16.1174	25.829	18.4725	12.4415		1	1	24	23	1.77731
NM_007674	Cdx4	0	0	0	0	0	0	0.206694	0	0	0	0	0	0	0	0	0	0	0	0	0	0	0	0	0		1	1	0	NA	0
NM_001123386	Cdyl	0.66213	0.000802337	1.5971	6.74e-05	1.13737	1.21	0.000924531	1.85166	1.11621	0.000935588	1.57044	1.17516	1.60003	1.18513	1.14126	0.000852101	1.45849	1.9014	1.46832	0.00101507	0.000985121	0.000781915	0.000983101	0.00116634		1	1	22	10	0.340041
NM_009881	Cdyl	8.8e-05	0.892601	9.73e-05	1.21363	0.25409	7.33e-06	2.96755	0.000580472	8.41e-05	1.51037	0.0179959	0.090137	0.000104839	0.0265245	0.587435	1.16026	0.000408732	4.84e-05	4.23e-05	2.15124	0.599919	0.269458	2.43302	1.16652		1	1	26	13	0.436829
NM_029441	Cdyl2	0.159788	0.313802	0.338407	0.214656	0.297038	0.16538	0.330845	0.3301	0.530237	0.2985	0.389736	0.30989	0.239808	0.257482	0.269033	0.487731	0.248213	0.358659	0.225309	0.0789706	0.266654	0.591901	0	0.28076		1	1	26	18	0.0739655
NM_001039185	Ceacam1	14.4246	9.29127	15.9514	24.4879	0.640814	0.00225086	21.9847	22.1821	21.8503	17.457	16.9767	12.9497	28.2005	4.00343	22.8287	15.1053	15.3921	11.5122	9.08418	9.64624	12.0305	14.1003	13.93	12.3858		1	1	28	20	8.66142
NM_001039186	Ceacam1	58.9922	43.9875	77.1216	89.1962	94.0491	83.6866	74.424	87.3131	63.0255	79.9146	80.1354	86.1374	75.5289	120.693	80.3461	80.0998	71.4301	53.6656	49.5236	57.7508	68.9018	57.8497	81.5788	90.3662		0.0103049	0.128395	20	9	12.0179
NM_001039187	Ceacam1	38.9115	54.0025	23.5581	35.3125	0.121688	8.76454	21.9514	19.8701	43.9686	46.4001	55.8628	41.7206	26.7217	9.10801	18.066	31.9668	15.6999	24.8329	15.341	25.2837	32.232	27.4962	31.454	51.782		0.0203328	0.202712	24	22	13.1267
NM_011926	Ceacam1	7.23279	8.87293	3.49131	7.45917	24.137	17.2174	4.90675	3.4942	12.5411	7.58187	8.96236	4.3442	0.0151311	17.5979	3.72367	4.3009	2.34026	3.89465	2.00141	2.88843	3.90264	4.96638	3.63261	4.80613		1	1	28	15	2.86894
NM_001113368	Ceacam2	1.07903	1.26126	2.18668	2.24881	1.22618	0.978525	1.07764	1.05781	1.57564	2.29257	2.01409	1.81923	1.28556	1.67827	1.38559	1.66553	0.93944	1.19773	0.654285	0.663679	1.1574	0.873957	1.0007	2.25907		0.3549	1	26	25	0.242644
NM_001113369	Ceacam2	0.00020743	0.0624852	5.24e-09	9.21e-06	6.13e-185	2.96e-144	2.72e-14	8.41e-09	7.9e-06	2.96e-09	0.000220027	5.45e-18	1.22e-115	1.92e-223	6.62e-08	6.43e-07	1.57e-05	9.45e-05	0.101135	0.000857619	2.37e-15	3.65e-07	0.395941	0.000955375		1	1	24	19	5.29623e-05
NM_001287523	Cebpa	43.1526	51.5468	50.9332	34.8865	63.1912	42.8635	1.76456	15.943	23.9135	16.6415	24.2257	41.6374	41.4362	37.1818	90.1659	52.7018	75.9543	44.0513	51.1485	36.137	16.7549	51.4374	35.4196	0.450566		0.00814182	0.110536	28	5	15.3831
NM_007678	Cebpa	0.104728	0.0974161	0.0937609	0.148941	0.0936416	0.1132	29.1398	31.5636	0.130157	16.6218	0.15744	17.946	31.192	19.4971	14.6278	0.103356	15.427	15.7181	26.8098	0.123541	34.457	0.105356	0.120025	28.7863		1	1	28	20	12.6234
NM_007679	Cebpd	0.510979	0.804596	0.685528	0.362443	1.22616	1.30011	1.15725	1.03098	0.473714	0.892209	0.333444	0.804029	0.749689	0.678474	0.973524	0.941024	1.10969	2.07364	1.1963	0.074966	1.01608	0.391137	0.843325	0.594832		0.0385934	0.301251	24	12	0.235672
NM_207131	Cebpe	1.44209	1.58024	1.40236	1.24595	2.43721	0.696324	0.554294	0.923988	0.852379	1.54753	0.932461	1.7574	2.74784	1.87996	4.5449	2.03015	3.20922	3.43571	1.6586	0.294328	0.715659	1.72913	1.3659	1.16216		0.0579707	0.39086	28	0	0.377377
NM_009884	Cebpg	11.2463	9.77863	14.619	13.6559	14.8687	24.8449	19.8498	19.8293	21.8266	18.6534	17.7028	11.9273	10.9172	13.9914	12.6023	14.1298	12.4508	15.7186	15.0371	20.1371	20.6952	23.5016	21.6377	15.2973		1.57188e-05	0.00256782	28	15	5.15945
NM_001024806	Cebpz	14.5838	12.094	16.7333	21.5542	15.9811	23.6716	23.0607	14.7733	21.0226	18.2661	20.0256	13.2913	13.0734	14.9982	16.1286	16.6108	12.335	15.4601	14.9517	24.2449	20.0747	19.6124	16.9115	22.7691		0.213814	0.919962	28	14	3.53002
NM_001177402	Cebpzos	8.49881	12.4256	10.1719	8.45088	8.80495	8.50169	8.40175	5.4741	6.72159	7.43245	6.81882	6.54211	7.11333	10.0875	7.29135	6.28084	6.91256	7.85291	8.77227	11.0958	4.65192	7.91059	5.85995	6.04261		0.896695	1	28	7	1.40441
NM_001177403	Cebpzos	3.62404	4.89206	3.98054	0.809418	1.49344	4.53643	1.7205	2.27017	0.770051	1.35931	1.52305	2.1769	2.79654	1.40049	3.92092	3.25672	2.64974	5.36255	3.74501	3.05e-05	2.46096	2.53e-05	2.41566	0.854692		0.300743	1	28	5	0.837214
NM_001128151	Cecr2	3.10673	2.68514	3.55481	4.69759	3.35891	2.24325	2.24405	3.3219	2.38453	2.36767	2.25635	3.12698	2.18771	5.12831	3.72052	3.0322	3.13438	2.19132	1.24329	1.65048	2.48394	2.81592	1.26075	1.81903		0.417449	1	22	7	0.586764
NM_144815	Cecr5	5.22656	3.76558	4.39991	1.85384	3.27569	1.5252	0.971883	3.12867	1.94758	2.72466	2.11958	3.31064	4.68576	3.47579	4.5048	3.39642	4.7291	4.43449	5.33629	1.89438	4.5458	2.86375	3.17593	1.83872		0.572065	1	28	1	1.1639
NM_009885	Cel
NM_033612	Cela1	9.52397	11.0304	8.26505	5.69289	7.25001	4.22639	5.54948	5.51981	3.89379	3.53354	2.55373	8.23168	8.55633	8.83913	10.7399	8.00741	6.12038	8.28215	7.10819	6.05053	3.76473	2.41421	6.81201	3.78694		0.000125703	0.00828978	28	2	2.83703
NM_007919	Cela2a	0.814596	0.507101	0.40498	0.257073	0.16944	0	0.100599	0	0	0.0970152	0.402752	0.349333	0.479531	0	0.365817	0.53235	0.0776738	0.621167	0.413755	0.531051	0	0	0	0		0.0385934	0.301251	28	3	0.181778
NM_026419	Cela3b
NM_001244891	Celf1	0.00102628	0.00167494	2.36627	0.00254078	0.00045412	0.00119408	0.000423073	1.83168	2.70403	1.03389	1.65032	2.30012	2.21007	1.92523	0.965728	0.92438	1.10301	0.675492	3.58803	1.53496	0.632749	0.00046661	0.000233971	0.00150006		1	1	28	22	1.3605
NM_001244903	Celf1	3.08061	2.80325	2.92711	4.85146	6.06683	3.69013	5.95723	2.11361	2.65358	3.84261	1.55687	2.39309	4.43606	4.22482	5.47033	4.70234	4.38956	4.30576	1.063	1.72948	6.22053	5.28411	5.71093	5.31847		0.0706327	0.444012	20	9	1.4787
NM_017368	Celf1	1.97029	0.407982	6.08045	6.82472	7.28633	4.35117	8.2265	5.8789	4.17267	1.25829	0.641364	4.32336	6.17756	4.43707	7.30147	6.83578	3.32015	3.97414	9.64626	4.12633	9.53795	5.33521	13.5074	1.07083		1	1	26	10	2.7638
NM_198683	Celf1	8.71663	8.99785	11.7945	10.3524	9.60809	11.1834	8.58771	12.5316	9.537	15.2397	17.7581	9.92615	7.61509	8.63886	8.00404	8.20058	10.0066	14.2846	7.58328	11.4603	4.70308	14.5588	1.42454	13.7922		1	1	22	16	1.63074
NM_001110228	Celf2	0.00232992	0.00499353	2.56e-09	1.48264	0.966138	0.694096	1.48609	0.300507	0.00182596	6.32e-10	0.605966	0.560896	0.954762	0.445634	0.959409	0.121824	0.968	1.22607	0.658282	1.23022	0.722591	0.0015322	1.37e-12	0.00200138		0.149943	0.730827	26	9	0.25468
NM_001110229	Celf2	0.642523	0.489003	1.53805	6.37e-05	0.54078	5.64e-05	6.12e-08	0.631932	1.87e-08	1.14075	7.88e-08	0.546408	3.84e-05	0.666476	1.28e-07	1.2528	0.358172	3.03e-05	0.452539	5.39e-05	2.31e-05	4.02e-08	6e-14	8.61e-08		0.179365	0.821071	28	4	0.0849009
NM_001110230	Celf2	3.09e-06	1.64e-06	2.74e-13	0.000214093	0.000142649	0.000175539	1.3e-05	0.197883	7.48e-08	2.64e-13	0.000288839	0.000177507	0.000130134	0.000200346	0.000131812	4.65e-05	4.52e-06	0.000108792	0.000128246	0.000180506	8.03e-05	1.43e-07	8.75e-14	2.89e-07		1	1	26	12	5.03495e-05
NM_001110231	Celf2	6.07e-07	8.55e-05	0.0059967	7.01e-14	2.6e-05	1.69309	0.0173932	2.19e-05	1.09701	0.175641	1.33638	0.483493	0.531441	0.205417	0.897386	6.22e-07	0.696008	0.715047	0.199158	0.642419	0.382056	1.46e-09	1.0086	2.72e-09		1	1	26	17	0.37568
NM_001160292	Celf2	1.89e-09	1.61e-10	1.53e-18	3.27e-10	2.14e-14	1.79e-18	6.39e-19	1.47e-07	1.45798	4.76e-16	3.92e-11	7.39e-19	6.06e-17	1.06e-07	2.51e-11	5.51e-05	1.55e-22	3.55e-05	3.32e-15	1.13e-07	0.00151944	0.708782	1.52e-15	0.694724		1	1	24	21	7.99031e-08
NM_010160	Celf2	1.05449	0.991518	0.777632	4.6e-16	0.494758	3.71e-09	1.25756	0.965034	0.242987	0.762358	0.591899	0.357642	0.414327	1.16988	2.06e-08	0.671225	0.00873047	0.198167	0.454072	3.79e-10	1.20551	1.10506	0.690631	0.735408		1	1	22	1	0.378051
NM_001174074	Celf4	0.107964	0.0333815	0.0481331	0.101913	0.0817357	0.138054	0.0984355	0.298926	0	8.68e-16	0.0803789	0.0871503	0.187318	0.0569627	0.0864513	0	3.99e-10	0.0459353	2.77e-06	0	0.0610213	0	0.0618354	0.119893		1	1	20	6	0.0340352
NM_009886	Celsr1	1.6213	1.20989	0.563484	0.425085	0.71412	0.761453	1.10931	2.0775	1.58837	1.84929	1.43625	3.09728	2.60473	1.40726	0.787534	0.384918	1.56764	0.370448	0.768968	0.495512	2.48638	2.23401	1.91979	1.2096		0.00640261	0.0953108	26	21	0.822567
NM_001004177	Celsr2	0.00614152	0.0300274	0.00549168	0.00870953	1.89e-06	0.0919785	0	3.42e-05	0.015656	0.0276251	0	0.0122815	1.17e-06	3.81e-07	0.0673585	0.0316437	0.120373	0.0385488	0.0578186	0	0.0511719	0	0	0.00820111		1	1	20	14	0.0199902
NM_017392	Celsr2	0.000359956	0.000314829	0.000321869	0.000509355	0.0348417	0.000371427	0	0.119201	0.000425593	0.000364836	0	0.000333812	0.0554216	0.0203143	0.000267455	0.000331913	0.000281918	0.000289654	0.000251543	0	0.00038406	0	0	0.000483429		1	1	28	4	0.000227596
NM_021316	Cend1	0	0	0.0804131	0	0	0	0	0	0	0	0	0	0	0.0479085	0	0	0	0	0	0	0	0	0	0		1	1	0	NA	0
NM_001302129	Cenpa	0.457144	0.295237	0.895727	1.49727	1.61938	4.09e-08	0.165806	0.895186	9.96e-09	0.256545	0.425699	4.84e-14	0.73132	1.23329	0.449855	1.30959	1.23962	1.24621	0.243035	0.825398	0.844726	1.25e-10	8.09e-09	0.899132		0.0857325	0.503951	24	8	0.28562
NM_007681	Cenpa	0.0353831	1.90454	0.956121	2.9e-18	2.63e-05	2.49e-05	1.87e-21	6e-09	2.81e-05	0.495591	9.36e-67	0.429195	0.556019	1.1e-05	0.489956	0.574244	1.05e-05	0.000283724	0.912214	4.14e-12	1.32e-79	0.0561424	2.9e-05	1.26e-39		1	1	26	25	0.350418
NM_007682	Cenpb	16.0365	16.5954	15.9307	19.2649	24.3922	22.1458	16.2704	12.5405	9.16909	10.0775	14.1882	19.9106	27.2305	28.2001	29.2895	14.6764	26.0647	18.4239	27.3292	15.1742	19.6596	32.4099	23.0355	10.26		1	1	20	10	4.85542
NM_007683	Cenpc1	3.5314	1.66798	2.90159	2.78615	1.70827	0.50845	2.15261	2.10735	4.41995	3.48766	3.75649	3.1863	2.50731	2.12799	1.87438	2.23359	1.66127	1.45095	1.53348	1.34709	3.7064	4.16636	1.26756	3.85266		0.149943	0.730827	24	23	0.988956
NM_173762	Cenpe	0.0435583	0.0243797	0.12464	0	0.0157812	0.152293	0.0666434	0.00899949	0.0538492	0.0374797	0.104183	0.0422373	0.060226	0.018396	0	0.1627	0.0367338	0.0222922	0.045386	0.0613531	0.128252	0.106634	0.0400485	0.104695		1	1	22	0	0.0174085
NM_021886	Cenph	0	0.116945	0	0.266738	0.289864	0	0.553766	0	0.0774161	0.0672209	0	0	0.109808	0.134154	0.100902	0.061462	0.267179	0	0.0946862	0	0.0714979	0	0	0		0.619307	1	24	9	0.0713485
NM_001014996	Cenpj	0.921717	1.00815	1.47798	1.10435	1.27027	0.696024	0.834849	0.625383	1.11979	1.28155	0.830893	1.07821	1.45842	1.49611	0.979572	1.20251	0.952977	1.12563	0.545172	0.913986	1.09894	1.39431	1.29633	1.16579		0.103671	0.570239	20	6	0.168823
NM_021790	Cenpk	0.763913	1.02905	1.08597	1.35541	0.825162	0.615633	3.09591	0.876141	2.0027	1.14434	1.02834	1.1902	0.237379	0.000584524	0.442096	0.95252	0.854303	0.856365	0.586112	2.68405	0.944688	0.520145	2.48155	2.5135		1	1	24	19	0.433169
NM_181061	Cenpk	7.48e-07	1.73e-05	0.141707	1.84e-06	1.37e-06	5.38e-07	1.38e-06	0.374873	3.29e-07	2.76e-06	1.14362	1.86e-06	5.27e-07	0.144202	0.00106646	2.63e-05	0.202435	0.109237	1.43e-05	9.16e-08	1.48e-53	0	4.32e-06	1.64e-06		1	1	20	17	0.0378674
NR_075088	Cenpk	9.7e-07	0.141038	0.323986	1.59e-09	2.02e-07	1.20468	1.39e-08	0.000372182	0.177156	0.0754649	0.432637	0.798149	0.184679	4.14e-37	0.106489	0.317822	0.000237359	0.263433	0.20488	0.731996	4.16e-05	4.07e-05	1.02e-10	0.460822		1	1	26	0	0.130325
NM_001159930	Cenpl	0.678023	1.52243	1.68326	2.64096	0.000120829	1.24e-05	0.000127766	0.914755	7e-05	0.723017	6.95e-06	0.820338	0.751068	1.34764	7.98e-05	0.662228	0.458165	0.491454	0.503213	0.757715	1.81816	1.50512	1.36895	0.000173101		0.300743	1	20	4	0.535698
NR_131028	Cenpl	6.53e-09	1.54e-09	2.56e-18	6.24e-16	7.99e-14	2.86e-13	1.39e-09	5.05e-13	9.31e-05	7.25e-07	6.49e-10	6.55e-05	1.46e-08	2.53e-10	2.76e-05	1.75e-09	0.109307	2.79e-06	1.01e-05	1.93e-05	2.97e-15	7e-05	7.67e-05	1.86e-12		1	1	24	19	7.13885e-06
NR_131030	Cenpl	1.26435	0.000108605	0.000671419	0.031371	1.44548	2.17468	0.614738	2.77e-05	0.87115	0.90431	1.42426	3.37e-08	0.557436	0.124664	1.57859	1.69853	0.865534	1.73516	0.50815	0.325657	0.000123529	1.07e-27	7.55e-09	1.40162		0.0706327	0.444012	20	14	0.504846
NM_001080158	Cenpm	2.7e-34	0.226264	4.64e-06	1.0124	2.32e-12	0	0	2.07e-06	0.120375	0.0695732	0	3.67e-05	0.158211	2.85e-19	4.5e-10	3.74e-06	1.16e-06	4.72e-05	4.27e-09	4.63e-05	0	1.30216	0	5.88e-05		1	1	26	4	0.0748748
NM_025639	Cenpm	0.581835	0.862357	1.73857	6.99e-08	2.04001	0	0	0.750571	0.119903	7.23e-05	0	1.06414	1.26213	6.99e-05	0.521843	0.190653	0.497539	0.554636	1.27365	4.22e-05	8.96e-05	1.27956	0	5.44e-05		1	1	26	3	0.752409
NM_028131	Cenpn	0.376311	0.1951	0.336603	0.355959	0.345365	0.461419	0.138019	0.218461	0	0.449091	0	0.283243	0.291579	0.178118	0.537355	0.164217	0.21306	0.357471	0.125653	0	0.0951589	0.256111	0	0.111081		1	1	24	7	0.138003
NM_134046	Cenpo	0.558879	0.71505	0.656862	1.20023	0.725231	0.209815	0.419435	0.694549	0.651409	0.789786	1.0257	0.588122	0.580651	0.540519	0.70306	0.690447	0.68783	0.708604	0.690706	0.299877	0.561163	1.2381	0.348571	1.12878		1	1	26	1	0.0822903
NM_025495	Cenpp	0.0758549	0.708188	0.407231	0.969254	0.352897	0	0.25216	0.160435	0	0.244069	0	0.146514	0.26688	0.652088	0.183598	0.595159	0.908487	0.455044	0.402842	0.178034	0.433744	0	0.782306	0.701541		1	1	28	4	0.249536
NM_031863	Cenpq	3.15528	1.76698	3.10487	5.14949	2.76294	2.5036	1.3918	2.5925	2.72984	2.87932	3.60105	2.59377	2.5284	2.97668	2.79175	3.09696	1.83533	2.60963	1.54561	2.22183	2.27756	4.51081	3.19709	4.32358		0.572065	1	24	1	0.409196
NM_177150	Cenpt	0.585741	0.741848	0.48651	0.356183	0.499179	0	0.506389	0.174881	0.155141	0.179749	0.187038	0.202443	0.328235	0.222789	0.571301	0.69836	0.461923	0.357696	0.3772	0.245519	0.333267	0.341696	0.240073	0.0555751		0.00233065	0.0510089	28	4	0.211759
NM_027973	Cenpu	0.087148	0.0271051	0.0779429	0	0.159149	0	0	0.0604419	0.0718166	0.0312176	0.216704	0.196936	0.0252372	0.0925017	0.0232945	0.0285348	0.221435	0.124066	0.108727	0.0340951	0.0989835	0	0	0.038665		1	1	28	0	0.0395488
NM_028448	Cenpv	34.0775	32.6129	32.8532	18.8462	20.8162	14.9822	15.4023	17.0031	31.1763	25.1411	31.0102	21.0633	19.1949	24.8688	25.8712	32.8867	24.4468	37.3243	23.392	20.5872	15.8946	10.787	18.2336	28.2984		0.0579707	0.39086	28	0	5.56189
NM_001109747	Cenpw	0.249153	0.558089	0.222878	0.424281	0.32116	0.66149	0.604114	0.731036	0.431123	0.53503	0.741984	0.0963987	0.304701	0.106361	0.480802	0.489139	0.593488	0.809895	0.56285	0.818746	0.85155	0	0.800328	0.0661073		0.149943	0.730827	22	15	0.236686
NM_177673	Cep104	0.836899	0.800835	2.30292	0.213054	2.36373	0.470718	1.81047	1.53634	1.40592	1.0842	1.60197	1.22673	1.99082	1.38666	2.23481	1.85541	1.97789	2.43656	2.74092	0.957102	1.82597	1.46701	1.84864	1.05807		1	1	20	14	0.513023
NM_029606	Cep112	0	0.150048	0.0719145	0	0.128038	6.56e-08	0.126071	0.0416992	0	0.0864489	8.89e-08	0.0584413	0.0252335	0.106444	0.0230278	0.11852	0.101968	0.0743514	0.0867228	0	0.136824	0	0.0692792	0.214368		1	1	26	8	0.0351245
NM_145688	Cep112	0	3.55e-07	0	0	1.11e-06	0.375969	0.0205717	0	0	0	0.100496	0	0.0920774	0	0.248986	1.25e-06	1.05e-06	0.03865	0.0113884	0	0	0	0	8.53e-07		1	1	20	14	0.00805281
NM_178686	Cep120	2.90285	3.16183	4.47148	5.62557	4.69241	3.72687	4.90625	4.6105	5.48615	5.11508	6.58456	4.78773	4.34145	4.38812	4.50123	5.18276	3.63219	4.21505	3.01436	3.65697	4.47914	5.48882	4.3655	5.23056		1	1	26	18	0.678108
NM_001045524	Cep126	0.0575124	0.0894278	0.0514329	0	0.0871804	0.0420236	0	0.0596275	0.213287	0.144272	0.0572587	0.0371553	0.0166119	0	0.0460598	0.0188374	0.0972182	0.130912	0.0858621	0.427526	0.021743	0.488997	0	0.102226		0.417449	1	20	18	0.0406674
NM_181815	Cep128	0.158045	0.187652	0.513935	0.570523	0.352154	0.235871	0.581635	0.223071	0.33747	0.44804	0.515193	0.334253	0.211384	0.182305	0.310486	0.508325	0.31541	0.318759	0.214208	0.303554	0.35825	0.806166	0.0825421	0.268355		1	1	28	12	0.0778906
NM_009734	Cep131	1.38874	1.8066	0.997055	0.69354	0.907422	0.814743	0.44989	0.628736	0.628663	1.0514	0.730227	1.21306	1.33911	0.869821	1.47256	1.34536	1.70291	1.11866	0.686308	0.665778	0.621192	0.678535	0.516785	0.75613		9.05964e-05	0.00677954	26	3	0.326026
NM_199032	Cep135	0.971225	0.966447	1.29697	1.2855	0.869416	0.864171	1.31728	1.04497	1.50482	1.22546	1.83828	1.04196	1.06428	0.971823	1.39895	1.81998	1.11492	1.07174	1.10969	0.835987	1.20326	1.94194	0.907681	2.07363		1	1	26	18	0.179771
NM_001081091	Cep152	0.523517	0.610471	0.287272	0.556802	0.118694	0.299282	0.689597	0.849026	1.04433	0.831703	0.533425	0.611358	0.463069	0.427473	0.57119	0.339128	0.873544	0.527848	0.38112	0.62845	0.795336	1.43221	0.902375	0.762226		0.00814182	0.110536	26	18	0.229163
NM_199316	Cep162	1.33877	1.09129	1.44127	1.73266	1.53305	1.69212	2.01881	1.12955	1.89604	1.77512	2.62198	1.52463	1.40558	1.33265	1.28974	1.46905	0.8777	0.909373	0.862001	1.69344	1.32556	0.901646	1.79223	2.02928		0.66655	1	28	20	0.202339
NM_001081373	Cep164	1.89134	2.05651	3.10259	0.888126	3.05639	2.02773	2.685	2.73377	2.77168	2.82863	2.35836	3.10854	3.78131	3.08439	3.97895	3.213	3.86917	2.79988	2.9863	1.76422	2.9378	4.11436	2.41799	2.64101		1	1	28	22	0.46476
NM_001099637	Cep170	0.994928	1.2038	2.29027	2.05343	1.24969	1.15202	2.21818	1.79172	2.24075	2.02357	2.94482	1.46136	1.405	1.16522	1.26862	1.98491	1.67019	1.32768	1.41544	1.2025	2.10874	1.58764	2.06037	2.47249		1	1	26	18	0.547216
NM_001024602	Cep170b	2.32617	2.39082	3.58957	2.49589	4.39375	3.42036	2.82427	4.86186	1.81959	2.44642	2.59992	4.21143	5.91735	3.57684	6.02706	3.20703	6.13024	4.04774	4.65199	2.17464	3.60256	1.42791	1.91621	2.30843		0.77427	1	24	8	0.705102
NM_025892	Cep19	3.14285	2.64787	4.09975	5.57431	3.40769	3.5184	4.51642	4.06217	4.42412	4.73487	4.42236	4.81508	3.19773	3.9068	4.83961	4.24279	3.78274	3.0232	3.28117	3.43241	4.42193	4.09987	4.20757	3.41995		1	1	26	18	0.718725
NM_027556	Cep192	0.45379	0.478185	0.541041	0.369406	0.365308	0.293785	0.486707	0.286448	0.488279	0.71405	0.640694	0.521524	0.566388	0.390365	0.443568	0.44606	0.340148	0.37989	0.275169	0.138094	0.142742	0.222866	0.376667	0.684536		0.0252806	0.232388	28	25	0.107564
NM_001129999	Cep250	0.475773	0.399313	1.07e-09	0.623196	0.00475998	0.445599	0.669479	8.21e-10	0.000818653	3.17e-08	4.17e-07	0.618796	0.736502	1.43e-09	3.93e-07	1.81456	3.76e-12	1.07e-09	8.86e-11	0.36597	0.812837	3.29e-12	2.87e-09	9.38e-29		1	1	26	2	0.282357
NM_001130000	Cep250	0.574371	0.595881	1.85366	0.730155	2.09614	0.513437	0.71896	1.61168	1.45288	1.15708	6.6e-07	1.15011	1.04622	2.69e-09	2.24225	0.00387846	2.17917	1.60635	1.47603	0.37471	1.24858	7.54e-12	5.29e-09	1.85e-09		0.572065	1	24	10	0.497485
NM_008383	Cep250	0.2204	0.209782	0.123111	0.000391423	1.84e-05	0.000236263	2.9e-05	0.00287534	0.000463124	0.329642	0.406728	0.416987	0.0935035	0.260993	0.00620289	0.000245107	6.84e-10	0.014208	0.0336028	2.7e-06	0.00870957	0.235203	0.287422	0.329005		3.24373e-05	0.00377087	24	23	0.164358
NM_177217	Cep250	0.354249	0.575248	0.268422	0.000583447	4.58e-05	0.000337684	3.47e-05	0.00650067	0.000843937	0.612109	1.28961	0.000311197	0.226459	1.28204	0.298158	7.7e-07	0.0217625	0.0384248	0.0844118	2.86e-06	0.0256854	1.90456	1.34284	1.70295		0.0579707	0.39086	24	23	0.402177
NM_146009	Cep290	0.509814	0.253639	1.10171	1.56634	0.654112	0.770495	1.00282	1.20245	1.47061	1.4988	2.21017	0.832171	0.602065	0.762513	0.713527	0.851917	0.45858	0.507321	0.52485	1.09708	1.19313	1.56874	1.81637	1.41831		0.00302354	0.0594106	28	18	0.348608
NM_176976	Cep295	0.924691	1.26801	1.3478	1.42926	1.44925	0.757856	1.73832	0.945864	0.960247	1.08405	1.82454	0.932483	1.1828	1.02527	1.33129	1.48153	0.943682	1.11215	0.901689	1.1505	1.23575	0.660258	1.21148	1.61739		1	1	26	8	0.237253
NM_001039184	Cep350	3.66809	2.99152	5.87124	4.89937	4.13783	3.88724	8.05558	7.71541	6.44517	7.18866	6.23532	4.96791	4.70645	4.32345	4.41869	4.30828	4.248	3.59455	3.7254	4.45423	6.56019	5.55499	4.58905	6.70828		0.0385934	0.301251	28	19	1.58791
NM_031998	Cep41	1.24091	0.740091	0.92782	0.778866	1.55491	0.927454	0.757559	0.759557	1.08135	0.831027	0.941681	0.887014	1.30486	1.70195	0.993883	1.07938	0.464328	0.416779	0.560585	0.214753	0.738317	1.32831	0.350378	1.35572		0.66655	1	20	8	0.226855
NR_130775	Cep41	0	0.348413	0	0	0.362916	0	0	0	0	0.198939	0	0	0	0	0.305023	0	0	0	0.437943	0	0	0	0	0		1	1	0	NA	0
NM_001009951	Cep44	5.82493	7.16435	4.67518	5.4854	2.05884	4.28173	4.44408	4.34246	3.76782	6.72053	4.29428	4.57985	3.85656	3.60645	3.41627	3.15231	3.56955	4.61171	3.57112	2.68334	2.79277	8.28327	2.24784	3.6084		1	1	22	2	0.811723
NM_028293	Cep55	0	0.0562126	0.0538825	0.08546	0.182842	0	0.0661299	0	0.186193	0.0647381	0	0.058341	0.0785356	0.031974	0.0483161	0.0295815	0.0765598	0.0771997	3.62e-05	0	0.0342108	0	0	0.0400784		1	1	22	8	0.0278713
NM_026665	Cep57	6.3213	7.15177	5.91163	8.5019	6.09957	8.797	6.98262	5.8155	6.765	6.94827	10.5081	5.6771	5.9884	6.21311	6.29501	5.96147	6.99379	6.86083	5.0607	3.81109	5.52482	3.08845	6.00838	8.13245		1	1	26	8	0.541806
NR_037622	Cep57	0.853253	1.84e-05	0.826839	0.58138	0.319176	2.32e-05	7.8e-06	0.431461	0.267712	0.230088	2.32e-05	0.191359	0.513768	1.67e-05	0.171881	0.886449	9.74e-06	9.48e-06	0.322263	1.20154	1.78e-05	2.09e-05	2.47e-05	2.14e-05		1	1	26	4	0.248401
NM_001243074	Cep57l1	1.59143	1.45747	1.77184	1.60022	1.61455	4.59e-05	7.6e-05	1.56446	1.77384	0.000105804	0.000291486	9.15e-13	1.1158	1.55355	1.06339	0.957461	1.35566	1.32127	1.16279	1.25318	0.725194	1.00071	1.27e-07	1.37e-11		0.3549	1	28	6	0.902964
NM_001243075	Cep57l1	0.00018751	0.694838	4.78e-11	0.00100457	0.399527	7.85e-36	9.07e-27	2.87e-10	9.79e-12	2.07e-07	4.12e-11	0.0281861	0.000477752	1.10955	0.108286	0.220116	2.9e-06	0.0506714	0.0306695	6.03e-06	0.628962	1.69063	1.73785	0.00207507		1	1	22	4	0.0765656
NM_026643	Cep57l1	0.70673	0.565309	0.000407351	2.51e-12	0.000179294	3.93232	1.85081	0.000511319	0.0134464	1.55263	2.52793	1.22434	1.61e-07	8.15e-05	0.197243	0.00139974	2.88e-05	0.754322	2.16e-19	9.03e-15	5.02e-05	2.34e-09	1.98012	0.000818439		1	1	28	18	1.0973
NM_029132	Cep57l1	0.619854	0.123043	0.580156	2.31017	0.210984	2.15e-05	8.55e-06	0.408631	1.94372	0.843279	0.638238	0.89784	1.17675	0.399413	0.827556	0.817888	1.52412	0.303578	0.395741	2.56e-16	1.56291	2.16959	0.00286705	3.36499		1	1	26	22	0.4471
NM_001081122	Cep63	0.129417	0.352897	0.112319	7.15e-06	0.219971	0.89827	5.24e-06	3.78e-06	6.76e-06	5.75e-06	7.09e-06	0.236473	2.79e-06	5.06e-06	0.218955	4.54e-06	0.104934	0.325659	2.88e-06	5.5e-06	0.156621	3.58e-06	2.64e-06	0.779756		1	1	26	6	0.155538
NM_001301689	Cep63	4.22435	4.29533	5.12877	6.73093	4.96306	3.71031	6.10917	5.69216	5.05585	5.94179	4.88026	5.28336	4.41052	5.52765	5.92391	5.01354	4.50169	5.80283	4.95302	3.34121	5.30921	7.04678	4.28262	5.08514		1	1	26	18	0.587959
NM_172260	Cep68	1.46456	1.41987	2.52949	2.38243	2.90664	2.24718	1.97942	2.92776	2.04126	2.17699	1.97363	2.35217	2.70892	2.27733	3.58551	2.4412	2.8126	3.92065	3.86394	1.68532	2.19693	3.32511	1.86424	3.27564		1	1	20	14	0.521343
NM_023873	Cep70	1.32935	1.75718	2.08061	2.74998	1.92085	3.59103	1.91421	1.46871	2.63603	2.08345	2.10759	1.01932	1.46716	1.38113	1.42108	1.55071	0.914545	1.60848	1.13979	0.942657	1.82409	1.92188	1.81275	1.99098		1	1	28	14	0.494607
NM_028959	Cep72	0.211794	0.215559	0.0344375	0.163847	0.122587	0	0.105436	0.0199627	0.16661	0.289795	0.0287534	0.130607	0.116791	0.0203847	0.107941	0.132434	0.211558	0.246526	0.10061	0	0.0655131	0.0196449	0	0.308006		1	1	26	23	0.0680021
NM_001081073	Cep76	2.1521	1.89351	2.37834	1.46407	2.46496	2.62592	2.24121	1.77671	1.60057	1.95643	1.54188	1.10221	1.66702	1.74048	2.11544	1.35828	1.89221	1.55306	2.06261	1.35542	2.22203	0.731896	1.78898	1.86649		1	1	26	7	0.425417
NM_198019	Cep78	1.93511	1.12521	1.35446	1.15369	1.15189	0.462309	1.07698	0.554154	1.28268	1.14531	0.836931	0.814883	1.65637	1.10113	1.19177	1.57031	0.80744	0.574891	0.797528	0.65833	1.24212	0.915861	0.869518	1.34403		0.213814	0.919962	24	3	0.237034
NM_029852	Cep83	6.65465	4.77265	5.90909	7.12124	5.41602	4.05468	7.63234	5.26255	9.98263	7.94208	9.33269	5.48338	4.76651	5.44707	5.37056	6.07261	4.98873	5.31814	3.92951	5.36462	6.58492	10.1978	7.04465	6.94054		0.66655	1	24	21	1.03031
NR_015524	Cep83os	0.436985	0.454717	0.360724	0.667418	0.183264	0.589057	0.367961	0.208932	0.290877	0.271063	0.426787	0.390946	0.480307	0.604614	0.242211	0.412904	0.411746	0.243848	0.263288	0.138091	0.400169	1.8519	0.308948	0.515521		0.300743	1	22	5	0.0554096
NM_144527	Cep85	4.03932	6.07329	13.4816	16.7773	12.5411	10.3332	13.683	10.9888	13.9101	6.84383	11.5272	8.14379	7.56061	9.82907	10.9597	9.83449	8.0149	11.0663	11.909	7.06933	9.54961	12.4556	11.6839	17.6721		1	1	26	11	4.12173
NM_001204983	Cep85l	4.31314	2.83926	8.14092	9.49619	6.37203	2.84845	12.2478	9.81874	11.5137	8.16203	7.34493	5.61318	4.38782	7.49404	5.64233	5.04294	4.34546	7.38964	4.9285	6.45994	9.61385	14.4196	8.02228	5.28515		0.0579707	0.39086	28	16	1.75383
NM_028120	Cep89	2.83906	3.06453	3.60957	3.435	3.53097	2.0493	3.20645	1.70771	2.40842	2.63234	1.32903	2.26452	2.90082	2.6581	3.43671	4.26535	3.20529	3.0905	2.64519	2.15613	2.59189	2.55645	1.24652	2.40853		0.000584053	0.0216907	26	6	0.564596
NM_001166685	Cep95	0.0992281	2.11137	1.17828	7.44445	1.89379	0.0104664	3.70772	3.87817	4.65316	4.42944	4.83806	0.000120366	7.65e-05	0.000812566	0.000155149	0.297475	2.34e-05	2.4199	1.56633	6.38545	4.25504	3.92563	2.45015	3.96389		0.124904	0.64836	24	18	2.1208
NM_177088	Cep95	2.98411	1.93864	1.82108	0.000132695	1.41495	4.08734	4.5e-05	1.60657	0.000113859	0.000101612	0.000142622	3.2344	2.21927	3.20879	2.92744	2.48537	2.6939	0.376186	0.932946	0.000111122	0.462897	9.94e-05	1.17885	2.07196		0.0313002	0.264923	28	0	1.26844
NM_001159364	Cep97	3.53e-05	0.49107	2.87e-05	8.31e-08	2.14e-05	2.97e-08	1.38e-07	4.12e-05	4.48e-05	3.89e-05	5.3e-05	6.24e-10	3.08e-05	2.43e-08	2.96e-05	0.115368	0.482614	1.44e-06	0.0866882	4.68e-05	4.63e-05	4.23e-05	3.94e-05	4.8e-05		1	1	26	23	1.97014e-05
NM_001159365	Cep97	0.172781	0.160412	0.326982	1.41e-06	0.0765883	1.64e-05	0.0951285	0.658439	0.246092	0.62808	0.4621	1.81e-08	0.141927	1.06e-07	0.155061	5.43e-07	0.271126	0.22888	0.109561	0.105097	0.640203	0.58745	1.03492	0.372638		0.149943	0.730827	24	20	0.200238
NM_001159366	Cep97	0.622709	0.99569	0.170522	0.908158	0.29398	0.96687	0.980861	0.589556	0.993721	0.417912	0.625872	6.04e-06	5.33e-14	0.320027	0.300967	1.15558	0.604548	0.528667	0.177817	0.817188	0.745735	0	0.119153	0.655641		1	1	24	13	0.295409
NM_028815	Cep97	0.455544	0.251606	0.313475	0.401137	0.311895	0.195107	1.08668	1.00612	0.56248	0.602987	0.645425	0.559317	0.439208	0.419574	0.344894	0.414918	0.265158	0.343923	0.502425	1.28557	0.867211	0.482982	1.01911	0.698662		0.0203328	0.202712	24	18	0.256262
NM_001293694	Cept1	22.4518	22.6664	16.985	17.9987	22.9601	36.0523	23.4299	21.7265	20.7684	21.5649	27.7867	24.0218	21.9471	28.0872	18.9132	19.2214	22.6725	20.0775	18.7879	21.2162	27.0403	48.5248	25.7551	24.4253		0.77427	1	28	21	0.334744
NM_133869	Cept1	1.87e-08	1.67e-14	0.522615	5.46e-07	0.499183	0.0127766	0.000149229	4.45671	2.3076	0.695643	1.28e-09	1.46e-08	0.385037	5.57e-10	0.31522	0.753779	1e-13	5.82e-47	1.31e-20	3.59597	0.966486	4.04e-06	0.000686799	4e-18		1	1	26	14	0.369544
NM_207298	Cercam	0	0.0244557	0.0468832	0.223075	0.143435	0.633353	0.172484	0.0544821	0.1296	0.0281705	0.0391164	0.203112	0.0455083	0.0556007	0.042021	0.0514978	0.0665589	0.0671526	0.0196046	0	0.0892743	0	0.120402	0		1	1	26	12	0.0897854
NM_145475	Cerk	0.395877	0.355114	0.299553	0.323901	0.318012	0.166684	0.233266	0.693637	0.451742	0.57302	0.545925	0.767439	0.593105	0.257652	0.268131	0.299265	0.334313	0.389795	0.488179	0.321687	0.241627	0.341738	0.577301	0.467142		0.3549	1	24	22	0.0972827
NM_001048176	Cerkl	0.841005	0.274695	0.639423	0.715971	0.308767	0	0.370162	0.3955	0.467775	0.225821	0.877239	0.488314	0.439885	0.492641	0.135107	0.371587	0.321425	0.179755	0.473913	0.690929	0.287111	0	0.241285	0.0558543		1	1	26	1	0.209746
NM_029789	Cers2	141.434	138.592	141.702	114.331	134.806	103.198	115.745	114.586	98.0468	109.376	82.3655	137.688	155.956	125.719	142.132	132.789	154.902	142.683	151.294	100.863	122.539	138.572	112.385	94.6924		0.103671	0.570239	28	6	11.5562
NM_026058	Cers4	0.41922	0.373337	0.374905	0.837811	0.554573	0.522117	0.73041	0.474131	0.353341	0.266323	0.512234	0.55398	0.379765	0.52451	0.473081	0.374484	0.483155	0.357838	0.469385	0.402589	0.734804	1.06932	0.459693	0.406453		1	1	26	10	0.108115
NM_028015	Cers5	0.290336	0.406393	0.162304	0.0514886	0.0997019	0.679713	0.398868	0.302807	0.134578	0.467867	0.378765	0.210796	0.315895	0.42454	0.233038	0.213843	0.584925	0.27914	0.3539	0.298163	0.288851	0	0	0.241249		1	1	28	26	0.0953328
NM_172856	Cers6	1.41801	0.479561	1.8863	0.904997	2.014	0.330121	2.19295	3.52663	1.90632	1.46741	2.54152	2.43931	1.13616	1.48193	1.44767	2.09014	2.47114	1.92131	1.78549	1.16506	1.42705	1.28398	0.855252	1.29992		0.417449	1	20	15	0.261932
NM_001013764	Ces1a	0.332247	0.103347	0.0330194	0	0.101442	0	0.243469	0.192552	0.0912616	0.277611	0.165111	0	0.0321382	0	0.0888998	0.0362529	0.093958	0.0315505	0.110785	0	0	0.0376823	0	0.0490749		1	1	20	18	0.0747086
NM_001081372	Ces1b	35.9777	44.1276	36.3064	21.6948	29.5498	31.6116	30.5511	54.1481	27.1329	37.6505	38.7154	36.2671	30.384	24.7742	29.8067	38.5094	47.1919	55.297	44.1902	31.7457	38.3739	36.1547	28.9975	26.0638		0.0162831	0.173997	20	17	5.4764
NM_007954	Ces1c	1334.11	1734.19	1143.3	747.245	1042.4	1150.73	960.264	1473.61	857.133	1050.21	937.96	1127.03	1116.63	1028.07	1195.67	1176.53	1658.23	1690.25	1426.19	816.174	1154.4	1031.91	951.104	810.026		0.572065	1	28	6	65.8246
NM_053200	Ces1d	279.889	233.388	173.149	114.691	188.508	353.595	290.746	385.883	279.267	278.906	250.512	311.788	268.186	208.682	196.321	175.825	459.539	487.161	472.788	327.448	453.843	473.354	317.001	212.201		0.0203328	0.202712	22	17	89.9228
NM_133660	Ces1e	140.8	159.085	106.259	110.056	109.22	153.905	122.479	106.917	130.193	132.386	106.832	143.48	114.702	98.4728	97.8751	84.1456	113.009	127.695	139.992	102.619	126.679	134.368	133.72	94.897		1	1	20	0	14.6652
NM_144930	Ces1f	384.557	354.788	323.083	275.218	312.233	330.505	319.798	293.574	336.285	363.348	304.452	355.594	341.602	385.424	362.859	342.862	406.448	399.913	414.593	330.497	361.495	291.237	307.529	296.426		1	1	28	26	30.6418
NM_021456	Ces1g	101.517	116.239	106.009	102.413	110.634	127.654	139.682	134.594	102.864	123.636	100.026	122.459	135.704	77.9814	102.402	75.889	110.155	165.223	144.799	124.436	146.839	155.912	113.915	86.4971		0.0857325	0.503951	26	15	3.67342
NM_001190330	Ces2a	0.000298334	0.000522137	1.01739	0.0005827	0.000265198	22.0566	2.92909	0.000122251	0.00178116	4.00565	0.00678598	0.000914274	0.648273	0.000305912	0.722031	0.934295	6.37e-05	2.14266	9.14e-05	0.00185422	6.28974	0.000301557	0.000717122	0.00769182		1	1	26	17	0.718767
NM_133960	Ces2a	182.52	207.04	142.748	141.332	142.649	129.942	135.099	124.164	106.704	125.347	110.1	137.077	171.067	173.002	188.748	182.56	230.786	203.444	219.735	168.122	135.747	151.197	129.386	132.908		0.000584053	0.0216907	28	4	26.4918
NM_198171	Ces2b	2.63306	0.650415	4.95273	0.824065	3.12339	0.298836	1.66055	0.0808375	0.382891	0.207973	0.0577179	0.074958	0.134902	2.9667	2.86023	2.28139	0.361496	1.42319	1.36608	1.13614	0.176169	0	0.222216	3.39634		0.124904	0.64836	24	8	0.906123
NM_145603	Ces2c	14.3292	7.13611	26.397	10.1648	23.3619	5.11352	12.7724	10.4566	10.5078	9.81039	4.92552	7.65411	16.192	18.3216	16.4791	21.4355	13.7635	14.9434	25.0672	18.0812	9.37143	14.4372	8.52219	10.5109		0.896695	1	24	9	3.70545
NR_033726	Ces2d-ps	0.0744942	0.486608	0.433099	0.105689	0.614189	0	0.204722	0.0388599	0.184158	0.320107	0.0555281	0.216331	0.0972868	0.27734	0.3887	0.365773	0.44243	0.0955016	0.167682	0.437155	0.508275	0.114061	0	0.099024		1	1	26	3	0.11095
NM_001163756	Ces2e	67.2837	53.8798	65.9688	47.0697	52.1983	42.2074	35.9392	44.2062	53.5321	50.4671	40.373	57.689	63.0599	55.7283	57.1342	61.9667	66.7324	59.5747	70.8542	64.2942	41.7931	49.7076	41.6964	50.6329		0.254007	1	28	1	9.55075
NM_172759	Ces2e	9.70893	7.07906	7.05508	4.16509	7.21719	2.00245	4.84457	4.85335	5.00874	5.52009	5.78958	7.22169	7.94762	7.90213	6.46709	8.78897	9.50989	5.09888	6.30522	3.77791	5.20651	2.88989	5.95965	7.14101		0.00178703	0.0434908	26	1	1.55686
NM_197999	Ces2g	25.3491	24.415	29.0593	36.6246	35.4067	31.5341	37.068	28.0075	30.354	30.3919	26.8403	26.2384	23.5048	31.4787	20.2366	21.5897	21.0518	22.2181	19.1009	34.8472	32.434	18.021	25.2671	36.8681		1	1	26	13	4.84312
NM_001272045	Ces2h	0.0886981	0.206943	0.119011	0	0.0407433	0	0.0976457	0	0.164447	0.142886	0	0.0429115	0.193422	0.236312	0	0	0.0376847	0	0.10003	0	0	0	0	0		1	1	20	1	0.062719
NM_001164681	Ces3a	162.215	171.707	125.613	103.095	122.503	134.223	78.121	75.8595	69.131	78.3536	74.5472	130.937	103.994	117.443	92.6133	137.174	121.264	97.7943	109.939	104.295	104.163	97.3121	100.1	101.874		0.0252806	0.232388	28	3	27.8049
NM_198672	Ces3a	1717.56	1810.39	1361.03	1149.73	1217.83	1010.19	861.875	846.16	993.038	1057.68	833.397	1338.36	1043.97	1052.9	1090.7	1613.24	1188.45	1085.76	1019.49	1071.2	952.19	692.121	887.882	1188.79		0.00103343	0.0312707	28	1	226.126
NM_001159415	Ces3b	15.5722	13.8707	17.3895	14.5219	21.9047	7.83883	11.4822	10.0666	11.0083	9.84388	10.0466	7.56628	14.0638	13.989	11.6623	8.34502	12.0144	9.91857	14.352	11.291	11.5699	14.2756	12.022	4.17831		1	1	26	4	4.1228
NM_144511	Ces3b	334.454	335.421	335.982	184.034	280.87	232.417	164.009	193.996	159.112	157.99	101.972	207.526	242.529	237.065	265.339	335.722	278.593	297.148	337.103	188.932	172.731	168.875	164.717	238.423		0.00043513	0.018371	28	4	74.6655
NM_146213	Ces4a	4.18718	1.7884	7.96454	6.27438	7.54019	0.940164	1.8123	0.767027	1.67667	1.61606	1.23178	2.59869	0.947958	3.53715	1.79717	3.27298	1.89825	1.13346	3.79704	4.08385	3.21542	2.79868	1.82834	5.21959		1	1	26	7	1.89762
NM_019405	Cetn2	18.8563	21.6027	23.7717	32.0073	28.3501	27.6316	37.9114	22.2334	27.3777	30.2777	32.3471	21.5343	17.0624	24.8729	17.6371	17.0764	12.6636	16.8823	18.255	35.6692	27.6314	31.182	50.5655	31.4081		0.179365	0.821071	28	18	3.16211
NM_007684	Cetn3	41.8566	37.8164	45.4276	65.644	51.1656	54.4533	53.7404	39.0977	64.2133	46.0799	62.8576	31.1171	25.5024	42.6253	27.0417	41.6701	31.1349	38.4036	32.7564	64.62	48.8045	66.6765	58.4407	60.9429		0.300743	1	28	16	8.90721
NM_145825	Cetn4	0.15085	0.633753	0.0674868	0.107084	0.842004	0.924999	0.417846	0.319002	0.745673	0.566276	0.672211	0.291373	0.199002	0.243119	0.0608489	0.221922	0.129036	0.193908	0.114431	0.0885122	0.172503	2.7743	0	0.597952		1	1	28	15	0.307646
NM_001081275	Cfap126	5.58902	4.49334	3.68122	5.95144	5.99912	3.11768	2.06511	1.8071	3.35745	2.58071	2.30559	3.29817	3.82531	4.75679	4.3223	3.88246	3.38801	1.79636	3.24071	1.82187	2.75269	0	0	3.28098		0.0011981	0.0359919	28	1	1.23291
NM_008187	Cfap20	22.3931	27.7955	30.796	20.7943	25.8733	12.0262	12.1675	15.53	11.7032	16.2355	8.77117	16.3507	18.7247	22.3665	22.6312	28.9286	28.5842	27.3254	21.9913	15.3766	14.2008	17.3354	10.3808	15.541		3.24373e-05	0.00377087	28	4	7.31382
NM_001115074	Cfap221	0	0	0	0	0	0	0	0	0	0	0	0	0	0	0	0	0	0	0.0426641	0	0	0	0	0		1	1	0	NA	0
NM_025740	Cfap36	15.9637	16.6519	15.695	19.5677	14.9687	17.7121	17.5381	14.7063	23.3958	19.4224	28.2604	14.7244	11.2238	14.5563	11.4443	12.3228	10.7207	13.6976	13.1359	19.0833	14.5824	14.5842	17.9172	20.7861		1	1	26	16	2.4625
NM_027559	Cfap43	0	0	0	0	0	0	0	0	0	0	0	0.0111775	0	0.0121815	0.00922407	0	0	0	0	0	0	0.0235215	0	0		1	1	0	NA	0
NM_001033247	Cfap44	0	0	0	0	0	0	0	0	0	0.0111682	0	0	0	0	0	0	0	0	0	0.1097	0.0588133	0	0	0.0138627		1	1	0	NA	0
NM_027972	Cfap45	0	0.075477	0	0	0	0	0	0.0844755	0	0	0	0.195691	0.0704764	0	0.0974293	0	0	0.0345703	0.0303702	0	0	0	0.417709	0		1	1	26	0	0.0498343
NM_001302546	Cfap46	0.041385	0	0.00740132	0.0117369	0	0	0	0	0.0306975	0.00890257	0	0	0	0	0.00661943	0.0162721	0	0.0141195	0	0	0	0	0	0.0331595		1	1	24	5	0.00226956
NM_027963	Cfap52	0	0	0	0	0	0	0.0360972	0	0	0	0	0	0	0	0	0	0	0	0	0	0	0	0	0		1	1	0	NA	0
NM_028948	Cfap53	0	0.0365191	0	0	0	0	0	0	0	0	0	0	0	0	0	0	0	0	0	0	0	0	0.269609	0		1	1	0	NA	0
NM_026789	Cfap57	0	0	0	0	0	0	0.0783601	0	0	0	0	0	0	0	0	0	0	0	0	0	0	0	0	0		1	1	0	NA	0
NM_001163267	Cfap58
NM_172447	Cfap69	0	0.0606893	0.0387824	0	0	0.0713489	0.0712769	0	0.134017	0.0699252	0.0971187	0.0840348	0	0	0.0868534	0	0.0183359	0	0.048591	0	0	0	0.199243	0.202256		1	1	26	17	0.0504004
NM_001163639	Cfap70	0.0192246	0	0	0	0.089285	0	0	0	0	0	0	0	0	0	0.0154173	0	0	0	0	0	0.0442332	0	0	0		1	1	0	NA	0
NM_029698	Cfap70	0.000481641	0	0	0	0.000274972	0	0	0	0	0	0	0	0	0	0.000366324	0	0	0	0	0	0.000329312	0	0	0		1	1	0	NA	0
NM_177674	Cfap74	0.0468141	0.152873	0.0209336	0.265604	0.106624	0	0.307889	0.0486069	0.086804	0.0754803	0.069883	0.022677	0.0406105	0	0	0.114984	0.0396025	0.0399717	0.0699744	0	0	0	0.107536	0		1	1	26	8	0.0412955
NM_025747	Cfap97	4.69913	4.16969	7.02199	7.85819	6.99182	7.3731	8.81068	8.90677	8.91234	9.15098	10.8161	6.35001	6.83707	7.22022	7.53524	6.51335	5.06717	5.73422	6.84801	9.12678	7.54751	8.65114	6.70045	11.5769		0.0579707	0.39086	28	18	1.41805
NM_001142706	Cfb	5.50552	3.48744	2.94046	2.64229	5.91917	1.48896	1.79598	5.55543	3.0373	6.96594	1.3859	4.72838	5.88955	2.02209	6.31661	4.25274	6.22894	4.88161	8.95852	2.06465	4.34831	2.83059	4.50601	5.31929		1	1	26	24	1.19577
NM_008198	Cfb	318.265	295.074	269.999	216.52	328.622	292.027	264.424	331.307	194.323	230.35	169.827	330.359	365.306	361.636	342.592	264.941	406.669	312.045	433.286	266.656	348.057	295.68	262.887	211.193		1	1	26	3	45.3948
NM_001291915	Cfd	0.185191	0.859909	0.664647	0.284687	0.259332	0.217097	0.324268	0.0952082	0	0.394266	0.0664374	1.80462	0.0790762	0	0.0362342	0.271786	0.107946	0.0384222	2.23759	0	0.000175236	1.21788	0	0.229717		1	1	26	3	0.181775
NM_013459	Cfd	0.0816503	0.0546039	0.0523869	0.0943379	0.0735998	0.0816799	0.0712518	0.0936417	0	0.0827157	0.0654142	7.13e-05	0.0778187	0	0.0355955	0.0771207	0.0446753	0.0378156	0.000556369	0	1.32102	0.056209	0	0.122055		1	1	20	11	0.0161086
NM_011801	Cfdp1	90.045	82.7983	80.1584	97.0658	104.512	82.7408	83.9484	77.7537	76.9877	71.9345	84.5308	90.2432	74.7397	104.148	82.0874	71.8719	58.6806	69.3107	71.6693	83.0342	92.4095	74.5624	91.9208	76.6032		1	1	20	6	9.12143
NM_009888	Cfh	273.222	211.817	317.174	363.99	272.905	305.878	391.2	227.234	380.526	358.849	360.103	239.156	254.373	273.572	274.925	265.144	251.975	261.198	291.409	331.246	301.955	324.378	331.904	388.235		0.489451	1	28	17	39.5994
NM_015780	Cfhr1	145.624	122.207	141.318	180.221	132.09	154.045	150.753	136.437	160.906	141.608	170.131	110.946	113.096	115.707	103.581	138.695	110.036	125.899	124.837	193.605	138.322	148.187	146.151	168.805		1	1	28	14	14.6583
NM_001025575	Cfhr2	489.241	482.345	422.852	541.276	414.083	555.298	470.006	442.914	495.528	432.225	571.213	346.993	361.332	433.388	344.667	435.608	384.735	419.892	406.147	605.689	402.846	446.798	531.72	473.829		1	1	26	16	49.2076
NM_007686	Cfi	291.881	290.799	310.052	295.972	285.463	311.133	269.169	281.466	287.536	335.149	306.004	255.234	277.061	266.511	284.699	311.049	317.337	314.635	323.974	329.725	306.366	361.133	345.296	322.015		1	1	22	16	17.0413
NM_007687	Cfl1	294.438	297.243	221.227	199.459	287.569	217.755	208.64	229.887	163.531	204.07	182.68	307.183	300.789	308.212	289.52	189.768	268.049	210.176	237.046	203.276	240.581	148.325	229.624	177.368		0.77427	1	26	3	58.7139
NM_007688	Cfl2	24.7202	29.4935	25.1894	28.4678	24.0863	33.9311	29.2402	22.9956	36.6336	32.6308	37.3309	23.6681	18.0617	24.7235	21.6059	26.1327	19.8551	25.305	18.1364	29.7214	25.2952	20.48	29.7749	33.4743		1	1	26	16	5.59364
NM_001289704	Cflar	4.94507	2.98568	12.4479	6.81908	8.92208	3.37707	18.7711	9.03924	14.7241	10.6105	11.0184	5.39349	8.64798	7.66872	7.97155	7.56598	5.69456	4.86358	7.56177	10.2805	12.2509	7.9563	7.80499	10.649		1	1	26	19	2.96937
NM_001293804	Cflar	0.656843	0.489882	0.821438	0.18618	0.592794	0.286565	1.2889	0.54089	0.487004	0.70629	5.87e-14	0.254689	0.268506	0.553428	1.11708	0.357137	0.552555	0.488701	1.85085	2.62074	0.594108	2.14228	0.453019	0.526411		1	1	22	17	0.196946
NM_001293805	Cflar	12.4279	12.0782	11.7758	23.7158	16.7146	29.162	24.2827	23.0687	16.3858	20.2448	18.902	19.8918	6.3456	11.7757	8.65198	9.86345	13.2188	13.0512	8.42876	22.5894	19.6983	27.8478	21.3486	14.1518		0.00814182	0.110536	28	14	7.09949
NM_009805	Cflar	3.9375	3.42288	2.40994	2.03797	1.40345	2.95768	1.69942	0.906879	2.8618	3.24007	2.40337	2.28602	1.01399	2.90337	1.33851	3.27607	2.54895	2.34275	1.02061	0.989898	2.58684	2.03309	2.40959	2.91956		1	1	26	23	0.66997
NM_207653	Cflar	0.000456156	0.000108153	0.00027549	0.000924848	0.00403029	1.87809	1.47034	0.00258719	9.31e-05	7.63e-05	0.000270032	0.000175706	0.186394	0.00182637	1.5753	0.000197592	0.346105	1.17406	2.08057	7.03e-05	0.000345011	6.1e-05	0.000933036	0.737715		0.0579707	0.39086	20	13	0.244543
NM_008823	Cfp	2.2224	2.5351	1.50206	1.12133	2.22769	1.74802	1.95931	1.24185	0.976647	0.477246	2.05913	2.00639	3.75282	4.11063	2.26333	1.79372	4.07501	2.87266	4.75959	1.3331	1.35025	0.453843	0.113316	0.982844		0.0129827	0.149466	28	3	0.582736
NM_021050	Cftr	0	0.0405133	0.0388353	0.0307928	0.0393693	0.0830914	0	0.0336728	0	0	0.0486808	0	0.0469382	0.045879	0	0.0533571	0.00916033	0.0185245	0.0404274	0.0637193	0.0491965	0	0.212106	0.0579717		1	1	28	10	0.0168484
NM_009889	Cga	0	0	0.115865	0	0	0	0	0	0	0	0	0	0	0	0	0	0	0	0	0	0	0	0	0		1	1	0	NA	0
NM_178647	Cggbp1	11.4484	9.67681	15.7086	12.5927	12.7187	13.925	16.2558	15.7811	16.2764	16.4013	17.1738	11.3141	11.6361	12.2804	11.62	14.3432	11.3514	14.5249	15.0767	16.9806	16.073	14.7267	18.6136	15.9118		0.0129827	0.149466	26	16	3.00392
NM_001037711	Cgn	1.90344	2.35093	1.47962	0.816778	2.33292	0.762748	1.41197	1.81382	1.35607	2.15734	0.920973	3.83196	4.02798	3.23848	2.58236	1.87463	1.06671	0.503539	2.07318	1.3e-05	3.46373	2.27771	5.60618	2.33272		0.0579707	0.39086	22	2	0.739061
NM_001293727	Cgn	6.58501	3.69239	4.58752	4.48322	3.64582	3.07031	3.34964	3.75527	6.55856	7.93111	7.49797	8.97226	9.19506	7.92472	6.01062	4.06233	5.15012	2.86126	2.30313	3.74426	7.41201	5.98749	4.09943	8.71878		7.35927e-06	0.00154569	26	24	2.43803
NM_001304362	Cgnl1	0.139319	1.68e-05	1.58e-05	2.57e-05	1.51e-05	1.98e-05	1.99e-05	1.7e-05	2.33e-05	1.81e-05	2.66e-05	0.262661	0.226897	1.88e-05	0.213751	1.87e-05	0.322801	0.114655	0.28907	1.97e-05	0.158416	1.84e-05	2.16e-05	0.369041		1	1	24	4	0.055173
NM_026599	Cgnl1	11.2764	9.40407	25.5067	20.3892	21.8914	19.0871	31.148	23.6597	21.0376	24.99	22.171	21.4338	17.7193	22.3632	24.246	22.1926	25.1147	24.3819	22.9752	19.3572	24.9119	26.0949	19.2311	19.488		1	1	26	18	3.25326
NM_001160149	Cgref1	0.000271093	0.34811	1.71e-05	0.352828	0.97789	0.0689131	0	0.523361	0.384054	0.333478	0.369708	0.540728	0.217848	0.998401	0.250259	0.0465399	0.00296104	8.4e-05	3.83e-05	0.218756	0.851375	0	0	0		1	1	28	22	0.197422
NM_026770	Cgref1	0.979739	9.17e-05	0.464124	0.000148602	8.86e-05	0.000113401	0	8.68e-05	0.000123284	0.000110951	0.000146302	9.5e-05	9.23e-05	0.000100433	8.8e-05	0.74884	0.586735	0.690668	0.783076	0.00012371	0.000117341	0	0	0		0.896695	1	28	6	1.88097e-05
NM_026832	Cgrrf1	30.7635	28.4142	30.4844	22.4787	26.7537	46.738	32.0019	32.9544	28.3942	27.1599	29.2398	25.9662	23.9634	27.5378	27.6602	28.1447	28.4159	36.2918	40.4943	36.712	23.2685	25.1257	32.6647	26.3703		0.3549	1	20	17	3.14072
NM_009890	Ch25h	0	0.0528449	0	0	0	0	0	0	0	0	0	0	0	0	0	0.166686	0	0	0.042716	0	0	0	0	0		1	1	0	NA	0
NM_026929	Chac1	0.19116	0.579824	2.13748	0.203446	2.11033	0.369839	0	0.500429	0.23627	0.256583	0.427043	0.416082	0.584132	0.560728	0.499407	2.58028	1.46298	1.92111	0.683349	0	0.108858	1.17108	0	0.0634207		0.23391	1	0	NA	0
NM_001290667	Chac2	2.81711	5.18723	3.25462	2.93878	2.01602	1.23443	5.71498	4.0009	1.84177	3.30528	3.05625	2.45131	1.8213	1.52446	1.42132	2.50356	1.64994	3.3593	1.0088	2.71521	3.63383	2.21e-05	1.16056	4.24032		1	1	20	0	0.561342
NM_026527	Chac2	29.4078	34.7729	25.7519	31.2183	28.9571	35.5285	20.1335	26.8034	37.3637	31.2917	34.897	25.7945	24.0948	22.8346	21.9358	23.7897	31.0487	23.4617	22.755	20.1207	25.3699	26.6337	24.8794	28.7633		1	1	28	15	2.60123
NM_007689	Chad
NM_001164320	Chadl	0.0561612	0.262009	0.100457	0	0.102521	0.12344	0	0.0876099	0	0.120711	0	0	0.0975576	0.0297981	0.112574	0.0551682	0.047557	0.0959368	0.147101	0	0.0956691	0	0.0322451	0		1	1	26	5	0.0567121
NM_013733	Chaf1a	0.509915	0.297339	0.266013	0.120539	0.406138	0.442726	0.325904	0.41883	0.0787927	0.114199	0.126891	0.226452	0.571038	0.292576	0.663787	0.313134	0.179653	0.380906	0.412597	0.0997501	0.385672	0	0.146428	0.311458		1	1	26	5	0.120525
NM_028083	Chaf1b	0.843038	0.965502	1.23391	1.25046	0.597031	0.126729	0.842662	0.799881	0.236826	0.452804	0.399851	0.445096	0.533958	0.448499	1.04603	0.940737	1.33331	1.17912	1.49556	1.03441	0.479413	1.25172	0.307883	0.81487		0.0385934	0.301251	28	7	0.279247
NM_181854	Champ1	1.8729	1.65023	2.4348	2.43488	1.81252	1.89965	2.65794	1.88664	2.07945	2.05097	2.02038	2.60508	2.4332	1.79839	2.80478	2.16423	2.02189	2.1017	2.0313	2.23901	2.55622	1.78697	1.63368	3.69998		1	1	28	20	0.167478
NM_025366	Chchd1	59.3647	60.5375	58.4309	52.5023	55.785	60.2748	43.2492	49.0709	52.6864	56.4745	54.6481	47.8682	50.386	55.7791	39.073	49.188	42.6968	51.9963	59.5036	52.4682	43.3009	43.8339	52.1528	56.4561		1	1	26	6	5.39112
NM_175329	Chchd10	311.314	368.993	229.703	208.783	447.065	325.943	215.493	330.342	129.44	170.11	118.687	355.591	438.132	348.654	412.953	201.672	459.413	335.286	435.515	234.298	317.334	264.902	220.191	145.908		1	1	26	3	81.6107
NM_024166	Chchd2	187.596	193.479	142.049	154.021	194.133	246.124	170.687	157.848	165.866	173.837	143.633	163.757	142.819	190.142	126.189	159.962	138.021	174.56	152.343	251.127	188.691	215.958	229.69	163.174		1	1	24	17	15.9014
NM_025336	Chchd3	113.541	109.832	119.59	108.174	119.529	105.24	114.871	117.498	127.097	123.486	116.463	107.035	99.914	122.124	94.1461	102.752	96.2065	127.08	130.043	118.446	110.563	90.2866	113.821	112.388		0.66655	1	20	18	7.48844
NM_133928	Chchd4	4.29792	5.8725	6.29708	4.59745	7.55071	10.7209	7.08916	7.73574	4.61888	3.27537	4.16874	5.29798	6.93301	4.80197	7.42446	5.43945	7.11964	8.63938	9.50861	10.8188	6.61161	11.7699	5.1422	5.27823		0.0579707	0.39086	26	11	1.31751
NM_025395	Chchd5	10.0525	13.7436	6.55975	6.46245	8.90776	5.77277	2.87306	5.90582	1.97322	4.4426	2.46319	6.45962	9.52777	8.79343	10.5205	7.42743	12.3998	9.41461	8.12571	4.99656	4.18247	3.86515	5.56043	3.3683		0.000173191	0.0103311	28	3	3.17637
NM_001167736	Chchd6	2.34e-07	2.68e-07	6.11e-07	1.41935	1.29e-06	8.05e-07	6.51e-05	1.28e-06	3.49e-07	1.19e-07	5.65e-07	8.88e-07	8.69e-07	1.83e-07	6.65e-07	0.121386	0.319186	0.115711	6.91e-07	2.29e-06	1.02e-07	2.43593	0	5.24e-07		0.213814	0.919962	24	10	1.06526e-06
NM_025351	Chchd6	2.59369	2.8794	2.75963	0.000122056	2.92825	2.57488	0.853356	3.1072	2.5123	1.35363	1.14596	4.80827	2.46254	2.40679	2.76916	3.25875	3.12348	3.55763	3.82279	1.48076	0.560695	8.24e-05	0.080348	1.5759		0.77427	1	24	8	0.787736
NM_001190322	Chchd7	1.15142	3.19e-08	1.07504	4.01e-11	1.81039	6.55e-35	0.732952	4.12363	0.889177	3.65e-17	1.23e-05	2.18891	1.14459	2.42775	1.15618	2.12897	2.0441	0.836792	2.80963	3.4e-17	1.96332	1.1e-15	9.91209	2.06418		1	1	22	10	0.63122
NM_001190323	Chchd7	7.61597	24.0885	6.33507	8.794	20.9997	0.000924805	8.4549	9.64411	0.0649394	1.40605	14.7674	5.69437	4.84826	19.4819	3.46779	12.5936	5.34237	13.3928	11.849	2.58328	19.8637	0.000104319	1.66992	26.7427		1	1	28	4	5.33148
NM_001190324	Chchd7	29.6519	24.7358	37.2599	27.497	11.8514	20.1581	33.4806	22.4917	56.0474	49.8058	34.2009	21.5303	14.7796	0.0143322	16.4703	26.83	20.2878	34.1266	9.40243	25.3777	10.0015	8.90031	24.0562	37.4393		1	1	28	18	8.87129
NM_001285804	Chchd7	1.58e-06	0.365403	2.06e-12	8.55e-10	0.616653	8.04e-33	1.56e-06	0.917541	1.57e-30	0.444643	0.000210248	6.7e-10	0.589706	1.39e-55	0.664473	0.859529	1.41e-09	0.402448	0.367807	2.92e-15	1.05e-06	5.35e-18	7.88e-24	6.6e-06		1	1	22	11	0.260079
NM_181391	Chchd7	5.19556	4.00274	5.77166	1.57e-10	10.308	7.26865	3.2801	3.01123	1.17e-32	1.22553	1.86e-05	4.49376	6.28423	4.05307	4.18524	2.43823	7.34253	8.91815	12.093	2.79644	4.78078	3.32655	0.0136469	2.14e-06		0.417449	1	26	8	1.60472
NR_104354	Chchd7	1.28e-06	2.84e-08	0.388534	1.51549	9.09e-09	1.11e-20	1.97e-13	8.61e-08	1.11797	1.7e-10	0.666017	5.06e-13	0.323983	1.73e-63	1.5e-06	1.02927	0.744383	5.98e-08	0.300518	1.84e-10	1.29e-08	4.97e-18	6.08e-67	5.27e-13		1	1	26	1	0.229091
NR_104355	Chchd7	0.0596042	0.0551621	0.0266619	0.236371	2.92e-42	2.95e-132	0.229373	0.0613344	0.138561	7.94e-67	0.176288	0.0286906	2.58e-59	0.0947313	0.0240058	0.0583308	0.0753185	0.229875	0.0443328	3.08e-67	0.134295	4.7e-67	0	0.0370911		1	1	26	12	0.04337
NR_104356	Chchd7	4.92e-43	0.236144	0.231422	1.65523	0.49228	5.9e-123	1.16991	5.09e-36	2.77e-132	0.794695	1.56e-84	0.873322	2.26e-47	0.295543	1.13243	1.58e-46	0.229776	0.22538	5.06e-68	5.3e-65	1.93e-33	8.93e-38	2.44e-262	1.40121		1	1	22	9	0.20898
NM_007690	Chd1	5.61155	5.37896	6.91592	12.1126	7.31622	11.154	14.5938	9.75588	12.1855	10.1949	11.6645	6.30803	6.46797	6.96803	6.83846	7.18844	6.54397	5.80527	5.88391	8.85623	10.6852	9.87007	11.2196	12.267		0.0473939	0.34375	28	17	2.9616
NM_026539	Chd1l	3.69045	4.59098	4.5699	5.30168	4.11691	4.59555	4.04547	5.92014	2.86585	4.11938	3.21352	3.41487	4.04308	3.78629	4.98568	4.18354	4.5631	3.35311	4.15515	2.7211	3.62454	4.51411	5.02653	2.71024		1	1	26	9	0.801463
NM_001081345	Chd2	4.7353	3.64644	5.6115	8.2488	5.09386	4.61548	8.49205	6.94445	8.20652	9.58947	5.89302	6.86652	6.59114	8.74539	5.93112	5.67397	5.47466	4.84573	3.73339	4.65743	8.90092	10.6492	5.71577	4.8728		1	1	26	19	1.59173
NM_146019	Chd3	11.9204	10.2988	17.9108	14.4073	16.0088	13.8352	18.566	18.2289	16.8436	15.9429	13.6473	16.1891	16.4944	18.1454	19.1291	15.8313	16.3568	11.0308	15.3143	9.66132	20.2244	19.925	18.6391	12.9528		1	1	20	10	1.90213
NR_027827	Chd3os	0.166101	0.271264	0.22286	1.29621	0.304848	1.92449	1.462	0.954534	0.307958	0.71362	1.11385	0.0803722	0.144778	0.176881	0.366881	0.0407727	0.35264	0.319508	0.623902	1.60829	0.992265	0.551092	0	0.661938		0.0313002	0.264923	28	12	0.361032
NM_145979	Chd4	14.7141	14.203	17.7658	20.141	17.2751	21.0909	21.9067	22.3534	20.7305	19.9125	31.094	20.4703	22.1756	18.1302	22.1367	18.1041	20.1119	18.1564	16.6973	17.196	23.0598	26.7283	24.0669	28.5249		0.0473939	0.34375	28	19	2.98625
NM_173368	Chd6	1.74325	1.20253	2.24218	1.70605	1.29919	1.41045	0.725678	1.63624	1.55825	1.37687	2.13065	1.44325	2.33595	2.47595	2.12195	2.1336	1.81653	1.3361	1.29199	1.08085	0.85409	3.00666	0.000187464	1.01375		0.103671	0.570239	28	27	0.379101
NR_126509	Chd6	0.4919	1.20733	0.401906	1.36764	0.622804	5.83e-06	1.26205	0.465472	0.168596	0.693554	0.0017227	0.432037	0.000308212	0.000610915	1.87e-05	0.00392715	8.24e-05	0.000115865	0.123111	8.32e-05	1.17437	0.000378008	0.824538	1.1792		1	1	28	14	0.206226
NM_001277149	Chd7	1.43457	1.1263	2.27692	2.53421	2.09837	1.99028	3.34921	3.38064	2.03955	2.40473	1.75181	1.71593	1.74466	1.70278	2.32733	2.02135	2.12601	2.35505	2.13817	1.55057	2.65919	2.88983	1.4428	1.62897		0.149943	0.730827	24	13	0.299636
NM_201637	Chd8	3.68599	3.94954	4.46894	4.03781	5.18	4.48027	5.44308	5.20494	3.64342	4.72356	4.60436	5.21654	5.37279	5.39005	6.42682	4.56166	4.58532	4.41142	3.98478	3.02077	5.40546	4.82675	5.5053	4.47884		1	1	20	10	0.521509
NM_177224	Chd9	2.55178	1.84406	5.36081	5.08224	4.09193	2.8241	6.8107	5.13381	5.54067	5.56556	5.5875	3.80609	3.78394	3.07596	3.84574	3.55229	3.76245	3.16666	3.55537	3.40837	5.87009	4.88231	5.31998	5.21925		0.213814	0.919962	28	17	1.04201
NM_001136240	Chdh	0.659008	1.2e-05	0.590605	0.467118	2.0808	8.18e-06	2.51679	0.339218	0.000105922	0.354639	1.28e-06	1.91669	5.96081	1.7345	2.89764	1.21e-05	2.49456	1.12321	3.42146	2.21e-06	2.23432	9.73181	1.8947	5.05e-07		1	1	20	10	0.743094
NM_172264	Chdh	61.7632	48.6763	73.8368	76.2475	72.0097	64.0869	56.0278	48.1416	67.6018	69.3237	73.8804	64.4809	64.8099	77.7861	67.2334	71.1082	66.6848	51.9631	51.5385	55.5734	80.2606	67.6019	67.63	74.7326		0.0857325	0.503951	20	7	6.20914
NM_175343	Chdh	0.000112503	8.85e-05	0.345621	0.000157499	4.41e-05	6.6e-05	0.000124492	3.66e-06	0.941757	0.000119576	1.34e-05	1.32e-05	0.655293	0.000118137	0.613607	9.4e-05	9.45e-07	3.56e-06	4.2e-06	2.08e-05	1.8e-05	0.00011283	0.000128686	6e-06		1	1	26	4	6.46996e-05
NM_007691	Chek1	0.413184	0.173471	0.406464	0.117206	0.112806	0.0906132	0.248959	0.19287	0.178769	0.199882	0.215934	0.0800728	0.232813	0.175043	0.066194	0.182691	0.0698662	0.0352726	0.154279	0.29098	0.140618	0.379428	0.0949232	0.523152		1	1	22	0	0.0758563
NM_016681	Chek2	0.867693	0.779664	1.29344	1.55006	0.881402	0.707216	0.917533	1.00406	0.834204	0.863274	1.39006	0.777951	0.67061	0.716909	0.799199	1.26257	0.871574	0.439303	0.939027	1.13155	0.255624	0	0.332066	1.02608		1	1	24	11	0.151201
NM_138585	Cherp	11.5859	10.3808	11.2807	13.6195	15.1585	11.3474	15.2803	15.1297	8.94297	11.4495	11.49	17.9363	15.0799	13.0797	18.1439	9.43618	13.0956	8.69796	9.49608	7.75843	15.1795	9.49788	10.0404	12.9012		1	1	20	10	1.87935
NM_001289577	Chfr	1.95283	4.06533	3.57372	0.519706	4.72863	1.9e-05	3.92733	4.61573	0.000868374	2.40946	0.357709	4.22221	3.27063	0.00969975	2.41135	5.3558	4.09703	2.68012	3.24517	1.36e-05	3.26145	0.29113	0.28623	1.4746		1	1	26	3	1.10862
NM_001289578	Chfr	0.618952	0.177459	5.94e-10	0.808355	7.34e-13	3.35959	4.51e-27	6.9e-11	0.307073	0.335845	1.39e-35	0.159948	2.3e-10	1.44e-73	0.188262	0.636532	0.494565	0.618815	0.163937	3.86e-12	0.248108	4.99e-190	2.17e-86	3.29e-16		0.896695	1	26	7	0.124378
NM_001289579	Chfr	0.000196191	0.000185187	0.419798	1.38722	5.62e-07	1.2278	0.354409	0.285715	0.582911	9.02e-05	1.04e-28	0.00010272	0.266089	3.09803	2.39662	0.000199836	0.626312	2.41749	1.12154	2.08971	0.402749	3.07134	3.04e-25	3.34405		1	1	20	11	0.473231
NM_001289580	Chfr	4.54e-08	1.96e-09	3.05e-08	1.30512	9.75e-10	2.07e-17	4.79e-11	6.83e-08	8.86e-12	2.18e-07	3.18e-63	1.46e-08	4.44e-06	0.211484	3.37e-05	1.37e-09	0.116553	2.03e-06	4.19e-06	2.55e-06	7.76e-06	2.99e-107	2.68e-55	3.11e-11		1	1	20	10	2.80794e-06
NM_172717	Chfr	2.68096	0.482519	1.78287	0.802296	0.900122	2.23e-05	1.56159	0.310712	4.95472	2.82986	5.00497	0.888499	1.93365	2.60432	1.79356	1.28038	0.000117442	0.454204	1.38	3.3489	1.7278	0.903579	2.84622	0.000155456		0.417449	1	24	22	0.735048
NM_023186	Chia1
NM_009767	Chic1	1.28919	0.876191	0.963419	1.20134	0.517221	0.0704387	0.694449	0.856294	2.24266	1.80255	1.96839	1.58043	1.57581	1.41968	0.817547	1.04996	0.504827	0.337756	0.520939	0.961973	0.855173	2.33888	2.48699	1.91807		3.24373e-05	0.00377087	24	23	0.702913
NM_028850	Chic2	5.04599	5.51907	4.98933	6.44205	5.70583	6.90087	5.65941	5.39342	5.61371	3.88638	5.73057	3.39392	3.40872	7.64512	5.14718	6.55396	4.1067	6.22536	3.88105	5.59345	3.82029	7.23797	5.18272	3.95578		1	1	26	12	0.994404
NM_001142681	Chid1	5.50792	3.43588	5.11671	1.67886	4.86966	4.04e-05	1.94356	3.28681	2.64224	2.75769	2.13599	4.2866	5.19643	5.37485	4.06731	5.81656	4.0276	3.21324	5.09576	3.47367	3.50433	0.264045	3.24312	2.32433		0.103671	0.570239	28	1	1.52071
NM_026522	Chid1	2.35e-10	3.97e-06	7.68e-06	2.25e-05	7.83e-06	1.48132	7.07e-05	4.68e-06	2.45e-05	0.000102197	0.000781644	4.31e-05	1.11e-05	1.38e-09	8.36e-06	7.3e-06	1.96e-06	5.71e-06	0.202832	4e-08	2.69e-05	2.4772	0.651885	5.98e-06		0.3549	1	28	16	3.85363e-05
NM_007695	Chil1	0.0879941	0.04106	0	0	0	0	0	0.0460102	0	0	0.0655488	0	0.153495	0	0.0353496	0	0.112148	0	0	0	0	0	0	0		1	1	26	0	0.0325341
NM_009892	Chil3	0	0.0911697	0	0	0	0	0	0	0	0.0524446	0	0.0472467	0.0426546	0.104225	0	0	0.0415429	0.0417782	0	0	0	0	0.72846	0		1	1	26	0	0.0301614
NM_001271496	Chka	14.3072	6.83468	0.000227875	2.81664	1.98e-05	2.62508	0.000586286	4.31574	3.84154	12.7445	3.18858	4.87019	8.2602	3.41234	2.21553	2.70813	1.96434	0.000459946	1.9159	6.75372	2.13273	14.9107	18.3345	3.46317		0.00501074	0.082448	24	22	3.04989
NM_013490	Chka	11.9682	4.15047	2.53256	0.90068	1.92569	8.03e-05	2.86271	3.92972	7.94601	4.15651	11.198	19.0071	13.9161	11.2061	2.40895	0.721841	1.91709	0.898213	1.46847	0.00248451	9.48466	9.91314	0.0951628	12.7587		0.000322162	0.0153082	26	23	5.83172
NR_073190	Chka	0.000218552	0.000151795	2.72e-07	9.31e-06	1.62e-06	5.23e-08	5.81e-08	6.54e-05	0.000555198	1.30918	0.000253582	3.87e-05	0.334218	0.341749	4.88e-05	6.03e-05	2.94e-05	0.500271	9.18e-05	1.24e-14	4e-05	0.000207067	6.8e-16	0.000602628		0.417449	1	28	24	0.000307897
NM_007692	Chkb	1.06846	1.18e-51	0.233376	2.38e-06	1.15082	1.16882	1.36254	0.408087	7.91e-25	0.145407	0.587287	0.355892	1.20762	0.879759	0.760684	2.04573	3.10427	1.16249	2.68667	6.1e-21	1.11055	1.75364	5.58e-17	1.69e-33		1	1	20	14	0.589241
NR_037153	Chkb	15.6075	23.8951	10.8525	15.6221	10.3829	13.6115	9.87131	11.613	8.68042	11.0482	10.9434	15.9442	17.1286	14.7266	13.408	11.8575	13.2915	13.8774	7.98697	8.95703	12.8718	9.91328	11.2454	11.3591		0.0252806	0.232388	26	1	3.46199
NR_037154	Chkb	0.164866	0.57229	7.38e-18	1.2e-06	1.02725	2.57e-32	1.51e-06	0.382294	1.33e-25	4.03e-53	7.58e-101	7.44e-167	0.548745	0.410627	0.347848	0.278573	0.791414	0.566948	0.935073	1.63e-22	1.66e-07	3.17548	1.66e-18	3.92e-35		0.572065	1	26	8	8.48528e-07
NR_004843	ChkbCpt1b	0.952302	0.312017	0.376158	0.0686858	1.87e-05	0.000147712	0.136283	2.07e-05	0.373844	0.000384206	0.00545609	0.00801362	7.91e-06	0.000910928	9.37e-06	0.00106417	0.205392	0.467343	0.00012421	0.355212	4.04e-06	1.09628	7.8e-05	0.567132		1	1	26	2	0.124164
NM_018818	Chm	5.9005	4.9356	8.02895	11.6265	8.34297	7.04731	9.45056	6.70885	10.4856	8.83097	11.8252	7.67204	6.50557	7.16858	6.90206	7.49949	5.16143	5.99097	5.85735	8.52397	7.041	7.06135	6.92637	9.40499		1	1	26	18	1.30926
NM_021350	Chml	0.616051	0.397062	0.631019	0.333562	0.426521	0.183708	0.869545	0.648532	0.872363	0.951635	1.52335	0.26063	0.639254	0.733701	0.528711	0.561464	0.349687	0.43956	0.400428	0.328681	1.1674	0.468466	0.72081	0.717642		0.179365	0.821071	28	21	0.212133
NM_145606	Chmp1a	7.37293	9.80611	8.59363	5.67945	9.45959	7.82182	4.25071	5.94382	3.75264	5.34094	4.03009	7.97852	9.80756	9.18183	10.5464	9.40384	12.2179	12.5139	13.2271	4.73786	7.09035	5.07358	8.04311	3.90495		0.0579707	0.39086	28	4	2.3
NM_024190	Chmp1b	17.253	16.8107	17.0242	21.0635	16.9106	28.4427	22.1892	19.2678	24.2985	20.7906	27.3887	18.9288	16.4353	17.5888	18.8909	19.0871	16.0235	17.3212	16.3836	19.9842	21.3606	32.0393	23.3516	23.8327		0.0579707	0.39086	28	18	3.73253
NM_026885	Chmp2a	97.3929	125.148	123.269	106.689	139.629	122.033	121.019	128.622	110.483	110.105	93.9539	120.776	115.393	133.99	122.435	100.782	126.919	132.157	155.96	101.068	107.932	101.083	105.344	100.231		0.300743	1	26	8	8.28666
NM_026879	Chmp2b	11.935	11.5114	14.2219	14.4334	13.0394	8.21631	10.3961	13.3004	15.0491	17.1648	17.7282	9.80681	13.6091	15.5184	14.6015	15.9272	11.6282	14.2423	11.2177	12.0803	10.7527	21.219	16.2259	15.4854		1	1	28	22	1.9647
NM_025783	Chmp3	26.4439	24.8792	35.7466	47.4356	36.3729	47.6406	54.2142	36.3177	44.9459	38.8991	49.0364	38.5792	32.7963	42.7291	33.9217	34.8793	32.2089	37.1248	38.1509	54.3475	50.4231	55.2375	44.9802	39.1662		0.00501074	0.082448	28	15	6.26242
NM_029362	Chmp4b	37.6145	36.408	46.8058	40.7577	49.6972	58.5465	49.58	43.8535	41.8881	45.6412	43.6837	48.1903	40.9958	44.725	44.4867	43.0049	44.0082	49.8059	47.1047	46.604	51.4729	54.9446	49.4608	38.9281		0.254007	1	28	13	3.00337
NM_025519	Chmp4c	0.123726	0.230926	0.29512	0.3511	0.567627	0.500552	0.544481	0.775579	0.101953	0.442976	0.430223	0.598691	0.323504	0.570901	0.496863	0.40495	0.560343	0.599388	0.588617	0.484037	0.797751	0	0.37865	0.602666		1	1	26	17	0.140924
NM_029814	Chmp5	44.6462	38.1905	47.7091	41.6365	48.3446	47.626	52.9507	43.8988	57.1747	46.7895	48.9615	38.4327	36.0405	45.5191	38.0758	46.6027	37.6496	44.7812	42.6195	57.623	40.6242	42.9219	52.8019	47.2219		1	1	26	15	5.87217
NM_001085498	Chmp6	5.71989	5.78691	7.09446	5.3202	8.5795	5.7927	4.97783	4.42966	5.34681	6.70963	6.72884	9.25306	8.30966	8.81907	9.04162	6.88899	6.78537	7.3179	10.0932	6.09245	7.88341	5.79111	5.84553	4.20978		1	1	28	0	1.1918
NM_134078	Chmp7	8.96968	7.19102	11.3155	7.87275	11.588	8.03199	7.55873	9.21319	9.49446	8.73562	9.06796	9.04511	9.47682	11.6343	12.0188	12.8686	12.2239	12.1979	13.6347	10.5586	7.10773	12.1061	7.64247	11.0683		1	1	22	10	1.48879
NM_001113246	Chn1	6.35e-09	1.43e-08	6.95e-05	0	1.43e-08	0	9.05e-09	0	9.89e-05	8.66e-05	0.00011931	1.22e-08	6.47e-05	0	6.36e-05	2.29e-08	1.12e-08	0	1.57e-08	9.69e-05	7.4e-09	0	6.44e-09	0.00010714		1	1	26	22	4.91237e-05
NR_040623	Chn1os3	0.184055	0	0.0705473	0	0.0719467	0	0	0	0	0	0	0	0	0.111555	0	0.0516605	0.0445137	0.0449102	0.0590012	0	0	0	0	0.0350124		1	1	22	10	0.0317563
NM_001163640	Chn2	11.4115	13.6291	21.852	15.2972	22.4145	14.7043	15.5713	13.8184	15.8491	13.3491	17.0366	12.4438	14.2241	11.6174	16.5025	18.9724	19.587	22.2942	20.2788	13.7879	14.396	13.7446	12.3362	12.492		0.0129827	0.149466	24	11	2.95371
NM_023543	Chn2	4.66e-05	0.00386614	4.93e-06	1.64e-05	6.93e-06	1.13e-05	3.85e-06	5.71e-06	1.16e-05	1e-05	3.05e-05	8.84e-06	5.5e-06	4.65e-06	0.117981	7.59e-06	1.14e-05	8.36e-06	1.58e-06	3.26e-06	7.52e-06	1.53e-05	3.05e-05	4.25e-06		1	1	26	1	5.8407e-06
NM_025844	Chordc1	36.2138	16.7122	31.6563	27.1763	24.5371	47.9413	59.8384	54.5692	58.5898	51.3169	42.2203	29.4427	18.9126	27.01	20.6587	19.2659	16.3492	18.049	33.725	71.07	56.0282	63.2093	44.1367	53.8884		0.000322162	0.0153082	26	17	17.2944
NM_019769	Chp1	73.8165	70.6468	118.105	87.531	127.965	137.662	140.616	152.104	114.755	107.668	108.341	96.6882	105.191	114.501	114.214	116.637	118.568	148.729	148.81	139.907	136.986	138.415	123.135	104.174		9.05964e-05	0.00677954	24	14	21.9647
NM_027363	Chp2	0.267704	0.0624758	0.598777	0.285008	0.372278	0	0.444132	0.211658	0	0.502647	0.0994915	0.711353	0.645997	0.358735	0.755057	0.0656574	0.57144	0.171955	0.860953	0.94249	0.152875	0.888755	0	0.265643		1	1	26	3	0.147577
NM_001001566	Chpf	0.0911847	0.106368	0.122366	0	0.0622714	0.450614	0	0.47379	0.169137	0.098016	0.170193	0.110451	0.475047	0.21755	0.42048	0.044744	0.55976	0.077852	0.221613	0	0.414236	0	0	0		1	1	28	22	0.0757304
NM_133913	Chpf2	0.88321	1.24476	0.890677	0.772906	1.62343	1.09148	0.432156	0.876611	0.580751	0.484873	0.561285	1.43864	2.21433	1.03443	2.33258	1.2741	2.57278	1.44359	1.52882	1.41161	1.23609	2.31992	0.755558	0.776634		1	1	26	3	0.397415
NM_001146690	Chpt1	34.2663	39.5295	39.0288	37.1865	32.9743	37.5969	32.8913	30.9829	49.9796	46.7133	52.1966	48.5427	27.6829	39.8759	30.7645	31.5122	33.6224	46.1587	33.7517	45.3447	35.8646	7.04625	28.5792	46.86		1	1	26	18	6.37329
NM_144807	Chpt1	56.9964	53.8436	58.2671	114.887	71.9502	165.756	113.38	99.672	113.539	101.944	130.281	68.1734	48.7697	71.7792	51.7103	57.4195	48.8425	54.5701	48.2124	139.236	108.402	153.461	139.016	102.21		0.0473939	0.34375	28	16	34.0121
NR_027477	Chpt1	26.9142	28.0057	27.7423	13.9075	18.7451	18.8363	25.0977	40.1501	34.5604	31.8522	29.4801	36.6655	39.8956	29.7121	31.1341	45.5914	36.2772	48.0359	56.057	38.3229	31.1886	25.0616	18.0848	25.3533		0.103671	0.570239	20	17	4.95219
NM_053068	Chrac1	9.27805	10.9689	13.9567	13.3182	15.7587	18.509	16.4837	11.9959	14.3912	13.5372	17.7008	11.8989	11.1803	13.9786	13.3385	11.7042	11.2007	15.7583	13.6437	17.6047	12.6849	32.0882	25.9881	14.5532		0.179365	0.821071	28	15	2.37524
NM_001278041	Chrd	4.27e-09	0.000445786	7.31e-14	1.25e-10	8.6e-08	5.86e-05	0.000454268	8.23e-11	3.5e-76	0.000434616	1.1e-08	0.00046434	5.1e-05	0.00046555	0.000369886	0.000447104	0.379855	5.97e-07	0.000347936	3.15e-10	0.000503867	1.23e-11	0.000553701	1.03e-08		1	1	28	26	0.000273721
NM_009893	Chrd	0.407983	0.860999	0.480084	0.456839	0.703716	0.329656	0.305399	0.490165	0.238896	0.253468	0.320601	0.540469	0.614339	0.431716	0.859722	0.948944	0.683311	0.4033	0.641212	0.0504063	0.218744	0.197189	0.542053	0.286149		0.00501074	0.082448	24	6	0.167097
NM_001114385	Chrdl1	0.0171317	0.048327	4.28e-08	0	0.0622758	0	0	0.0842463	0.0467186	1.57e-07	0.0344973	0	0.0224386	0.0935724	0	0	0	0	0.0193226	0	7.92e-08	0	0	0		1	1	28	22	0.0158665
NM_031258	Chrdl1	0	0.0460286	0.0889447	0	0.0753064	0	0	0.141721	0.180209	0.178234	0.461851	0.0481991	0.0213547	0.0673139	0.039814	0.114029	0.0140029	0.0141472	0.018401	0	0.0563815	0	0.495164	0		1	1	26	20	0.0676647
NM_001291320	Chrdl2	0.101742	0.190411	0.319731	0	0	0	0.732808	0.589154	0.125745	0.164105	0.0753354	0.246741	0.0443056	0.327531	0.205183	0.0998685	0.34767	0.0871047	0.230744	0.239403	0.290746	0	0	0.0671352		1	1	22	15	0.0798701
NM_007698	Chrm1	0.0437364	0.0201799	0	0	0	0	0.0236453	0	0	0	0	0.0209592	0.0187023	0	0.026142	0.0212529	0	0	0.0325757	0	0	0	0	0		1	1	26	0	0.0142693
NM_203491	Chrm2
NM_033269	Chrm3	0.0444819	0.311261	0.0198905	0	0.0405063	0	0	0.0692503	0	0.167355	0.0332045	0.0430976	1.17656	0.212089	0.694947	0.021852	0.300963	0.113932	0.0830831	0	0	0	0.025546	0.05927		0.0429937	0.333825	28	27	0.0316317
NM_144803	Chrna2	2.00561	1.42653	2.27309	3.01356	2.04141	2.04628	2.80585	1.44149	2.52838	2.75388	2.25362	1.77029	2.54709	3.53253	2.13122	2.94628	1.6618	2.00021	2.77243	3.40288	2.20737	3.09992	3.39879	2.80573		1	1	24	19	0.292657
NM_015730	Chrna4	3.88829	1.93756	0.893726	1.1516	1.31898	0.341938	0.581046	0.19404	1.08103	3.03911	0.0933121	3.76879	6.88103	1.45349	1.37503	0.33761	0.989121	0.319824	0.163027	0.0733151	3.1509	4.17396	3.03208	0.77067		0.0706327	0.444012	24	1	1.21259
NM_009601	Chrnb1	0.0674677	0.251824	0.120688	0.574285	0.123439	0.222816	0.25939	0.140606	0.0416978	0.543669	0	0.195968	0.29343	0.2868	0.189472	0.231918	0.2002	0.172945	0.126428	0.435519	0.115024	0	0.697089	0.134601		1	1	22	8	0.0707623
NM_009602	Chrnb2	0.485472	0.45289	0.399855	0.34423	0.394064	0.349389	1.08992	0.647593	0.473805	0.686927	0.572715	0.507788	0.519436	0.432097	0.592938	0.364127	0.625426	0.817515	0.533078	0.464858	0.897528	0.599508	0.660604	0.443259		0.179365	0.821071	24	19	0.089298
NM_009603	Chrne	0.0940929	0.263445	0	0	0	0	0	0.0492515	0	0	0	0	0.082133	0	0.0756292	0	0.0399998	0.0402367	0	0	0	0	0	0		1	1	26	0	0.0348261
NM_023850	Chst1	0	0.024778	0.047501	0.0376693	0	0	0	0	0	0.171247	0	0.154337	0.0691681	0.0563382	0.0638648	0.0260878	0.0224802	0.0226796	0.0198648	0	0.0904549	0	0	0		1	1	28	26	0.0398371
NM_021439	Chst11	0.0249054	0.0464677	0	0	0.0338873	0.0408631	0.0817158	0.0386422	0.0923665	0.0133915	0	0.0120723	0.0215433	0.0658034	0.0099643	0.0244778	0.01051	0.0106245	0.00927784	0	0.0705488	0	0	0		1	1	26	14	0.0231304
NM_021528	Chst12	0.661514	0.540167	0.850579	0.117325	0.796686	0	0.591333	1.38229	0.204412	0.310853	0.0616126	0.640187	1.00899	0.220129	0.830174	0.36536	0.912841	0.600882	0.776445	0.436716	0.705659	0	0	0.439385		1	1	26	3	0.252111
NM_027928	Chst13	0.99289	1.05298	0.484443	0.512316	0.6636	1.89448	0.695689	2.07746	1.56191	1.21168	1.41186	2.13965	2.12625	1.15454	1.19679	1.28493	1.76437	1.15781	1.69695	0.847482	1.38729	0.645081	0.569645	0.898764		1	1	26	20	0.655783
NM_028117	Chst14	0.487605	0.910006	0.373821	0.296469	0	0.191771	0	0.544596	0.0430511	0.0374194	0.10387	0.438351	0.63639	0.259171	0.419251	0.342054	0.826987	0.56548	0.417834	0.3679	0.791847	2.70178	0	0.231576		1	1	26	2	0.279519
NM_029935	Chst15	0.585815	1.10822	1.16417	1.84625	1.16787	0.81971	2.04827	2.35959	2.09209	1.50471	1.23971	2.11344	1.5358	1.6182	1.21154	0.975465	1.56694	2.02755	1.80841	1.85269	1.82638	3.53616	1.58913	0.7162		0.179365	0.821071	26	16	0.222643
NM_018763	Chst2	0.18646	0.276261	0.176545	0.6066	0.198867	0.443702	0.659566	0.374201	0.515256	0.566202	0.885203	0.350927	0.369871	0.278096	0.298342	0.194048	0.240609	0.280709	0.465599	0.901189	1.14311	0.290903	0.945324	0.702759		0.0129827	0.149466	28	18	0.176166
NM_016803	Chst3	0.0896679	0	0.0701605	0.127157	0.0101621	0	0.0245108	0	0	0.0120541	0.0837566	0.0108669	0.0290767	0.0592094	0.071738	0	0.0189148	0.0095621	0.0166958	0.0263122	0.038093	0	0	0		1	1	26	1	0.0410874
NM_011998	Chst4	0	0.0681039	0.0652779	0	0.100257	0.281434	0.0401072	0.304489	0.315737	0	0	0.0706501	0.0317644	0.0388082	0.0292903	0.394194	0.154779	0.0311861	0	0.0856567	0.165968	0.819452	0.628313	0		1	1	26	14	0.0708924
NM_021715	Chst7	0.13186	0.153801	0.265356	0	0.271324	0	0.217232	0.30907	0.203737	0.0354195	0.147493	0.159592	0.0286684	0.175129	0	0.129507	0.0558869	0.366152	0.518782	0.193451	0.0374632	0.336455	0.113537	0		1	1	22	17	0.0817579
NM_175140	Chst8	0	0	0.0268004	0.0425079	0	0	0	0.0311838	0	0	0	0.0290192	0	0	0.0240319	0	0.0253846	0	0	0	0	0	0	0		1	1	26	10	0.0111069
NM_001081163	Chsy1	0.881644	0.713879	1.53223	1.25037	0.785946	1.47569	1.11074	1.01666	1.13102	1.43086	1.81392	1.12858	0.849888	0.756785	0.852345	1.22602	0.632343	1.7462	1.21602	0.331925	1.18817	1.01828	0.420451	1.50856		1	1	28	18	0.229664
NM_001081328	Chsy3	0.718193	0.938048	2.58513	1.40055	2.59524	2.30161	1.23852	1.39555	1.19856	1.81457	1.26038	0.591619	0.715453	0.513075	1.69651	1.9937	1.25923	1.44052	1.29961	0.99049	1.20126	1.77691	0.990084	1.81945		1	1	28	12	0.608547
NM_145412	Chtf8	5.3141	4.55247	8.94348	6.71533	9.61961	7.79523	7.97089	9.43255	7.28563	7.65916	7.06687	9.94523	11.4013	10.6778	11.2467	7.57019	9.52375	8.18835	11.827	10.7734	10.0342	8.79945	8.73875	8.30129		1	1	26	10	0.713457
NM_001293776	Chtop	7.13487	8.82317	1.35481	6.2281	5.4092	8.71638	5.88382	1.42524	2.33584	2.40775	0.0567473	3.05428	6.47523	3.7723	4.16222	0.0970658	4.0491	2.17561	4.15247	0.207073	1.19e-12	9.83393	4.4234	0.631441		1	1	26	5	2.88541
NM_001293777	Chtop	1.60174	0.659224	2.58594	1.72e-06	4.10456	2.73454	3.68e-05	4.48102	0.331446	1.73826	3.07037	2.75463	4.0118	5.12068	2.9588	3.78687	3.23434	3.85207	3.42191	4.14683	6.29943	0.000365781	0.909513	2.11814		1	1	24	13	0.757106
NM_001293778	Chtop	4.45e-08	6.13e-07	1.63e-05	0.0485465	1.44e-05	2.95e-11	0.00492695	3e-12	1.45177	0.776317	0.00574613	4.4e-07	0.314039	9.72e-08	6.12e-10	2.76e-14	0.0150555	0.12787	1.38e-15	4.64e-51	4.08e-15	5.17e-10	2.69e-14	0.187724		1	1	26	22	0.034316
NM_001293779	Chtop	7.82e-09	5.09e-07	0.784245	4.49e-09	3.54e-09	5.45e-09	9.88e-09	1.94e-12	0.172076	0.58282	0.421796	1.62e-06	2.14e-45	1.33e-07	1.41e-09	1.67e-12	9.44e-06	0.011506	5.05e-16	1.13e-49	0.0082097	4.23e-15	4.67e-15	0.688076		1	1	26	25	0.121676
NM_001293780	Chtop	2.69e-05	0.000179186	0.0085354	0.382528	0.0115231	7.74e-07	0.0789908	7.18e-07	2.53883	2.11704	1.80301	0.000356767	0.0185887	0.000103369	4.1e-06	1.37e-07	0.169031	1.01941	1.64e-09	9.13e-31	0.873999	9.96e-07	1.94e-08	1.38994		1	1	26	22	0.26234
NM_001293781	Chtop	1.49941	0.000196518	0.00162649	1.67e-05	0.367756	1.96e-05	0.629095	1.69e-07	1.95361	5.83e-05	2.33e-05	1.36161	0.547479	2.22609	1.13187	0.72696	0.789336	0.00143476	0.971086	6.71e-30	0.634422	1.36e-12	6.37e-09	3.04306		1	1	28	24	0.772963
NM_001293782	Chtop	0.000397346	4.96e-13	5.99e-30	5.36e-27	1.09e-17	0.000156476	1.01e-50	6.64e-05	3.47e-14	6.45e-30	5.58e-13	4.98e-09	1.09e-20	1.28e-09	0.000278928	0.00303155	7.38e-08	5.97e-13	5.59e-05	2.36e-163	1.88e-14	9.7214	1.58e-56	1.93e-15		1	1	22	11	3.95237e-05
NM_023215	Chtop	3.40509	4.68631	7.23231	7.15793	4.81005	6.04989	6.23996	6.32889	3.28927	5.44408	5.51958	5.35454	3.9362	4.03222	4.60045	6.74668	4.87544	5.46227	4.32611	5.37741	6.50254	1.8932	12.3379	3.0206		1	1	26	10	1.25174
NM_001162410	Chuk	10.1471	9.83084	18.156	14.2146	17.5256	28.6283	21.088	18.9852	12.4309	16.0202	25.1247	12.2492	10.2606	12.1699	14.1256	21.1019	10.415	18.8738	14.8219	15.1983	19.5967	21.2003	8.02586	15.1328		0.300743	1	26	13	2.7959
NM_007700	Chuk	19.0523	19.2808	28.1083	33.8707	22.07	23.226	25.289	16.9672	28.4897	22.4341	26.3006	18.8898	18.4555	25.4992	24.6695	30.4436	25.4981	32.8484	23.5635	23.5786	16.1323	29.9722	27.5898	25.6902		1	1	22	9	4.01227
NM_206534	Churc1	10.3678	12.7823	10.8296	12.2817	13.0902	7.54314	9.22547	6.70922	6.048	9.39406	9.35028	10.2487	7.99722	12.4479	7.97081	10.1452	10.6261	12.2756	11.032	9.12308	5.32291	6.48468	7.56789	5.64701		0.0252806	0.232388	26	4	2.16108
NM_025296	Ciao1	15.219	15.9127	17.1417	13.577	15.3263	13.1732	13.5105	14.1551	10.7544	11.3749	12.028	14.8337	12.9219	14.1335	15.1188	15.7643	14.6208	18.4819	16.9303	14.7105	13.3371	13.515	13.9998	11.866		0.00233065	0.0510089	28	6	1.55111
NM_134141	Ciapin1	2.11641	2.60268	1.74925	2.29661	2.59247	2.26479	1.71973	2.00921	0.614437	1.12057	1.0299	2.16009	3.56765	2.49322	3.54257	1.93802	3.2637	3.50282	2.92965	1.56199	1.54499	3.32058	1.28947	1.04785		0.300743	1	26	6	0.412427
NM_001033302	Ciart	0.273087	1.17249	9.03907	1.62778	9.32109	6.4743	5.8447	5.44624	1.14756	0.351785	0.406445	0.158443	0.238852	0.291811	6.1081	4.18112	14.0001	17.4327	7.41317	2.49985	2.05481	0.334651	0.0626447	0.144806		9.32342e-07	0.000416124	24	11	4.24233
NM_001291275	Cib1	0.198217	0.168727	2.4e-06	1.62e-20	2.04e-06	2.3e-11	3.84e-06	2.6e-06	2.65e-09	4.46e-08	1.43e-08	0.230821	1.48e-06	6.86e-06	0.413502	0.173626	0.146161	0.596367	7.01e-07	2.21e-09	1.34e-09	1.34e-06	1.23e-13	2.98e-08		0.124904	0.64836	28	2	4.3707e-06
NM_001291276	Cib1	0.319414	0.73997	0.536139	0.000483188	0.754008	1.78e-05	1.33569	1.19298	3.74e-05	6.92e-06	2.59e-05	1.09366	0.665843	0.518334	2.19e-06	0.499479	0.414596	0.795089	0.935943	4.74e-05	2.25e-05	5.96e-06	0.000176946	2.3e-05		1	1	24	9	0.295269
NM_011870	Cib1	33.3871	41.2326	25.3741	15.9446	25.9592	18.4478	14.8015	22.0417	14.1674	18.2331	14.2453	24.6941	30.747	19.1084	23.5106	28.0186	33.9552	28.7677	32.7946	12.4468	17.5759	20.3207	17.0677	17.3049		0.0313002	0.264923	28	4	5.94825
NM_019686	Cib2	2.26118	2.44568	1.38485	1.52186	1.12708	4.16877	0.798385	2.93939	1.76441	0.764458	2.46463	1.9488	2.22373	1.81103	2.60713	3.03033	3.49388	3.17127	2.19425	2.51351	0.410907	2.06938	2.17788	0.78088		1	1	22	13	0.476622
NM_001080812	Cib3	5.2484	24.7848	5.58789	12.0979	9.08617	6.13418	15.2988	1.53581	4.38073	8.49609	3.76879	5.73078	11.81	4.34357	13.7369	3.19269	6.89303	5.8621	19.6367	10.8177	22.1138	8.56513	9.40058	5.93555		1	1	26	8	3.75996
NM_001302811	Cic	1.10844	0.865428	2.03984	1.2513	2.39196	1.68415	1.65503	2.21331	1.13744	1.182	1.47885	2.88334	3.38356	2.89151	2.92777	1.68339	2.65751	1.17714	1.66849	0.473534	2.42114	3.14425	1.20642	0.61605		1	1	20	10	0.633985
NM_027882	Cic	1.14233	0.938704	0.751805	0.385227	1.21385	0.447073	1.34539	1.65452	0.730127	0.977094	0.826209	2.13305	2.12513	1.65363	2.30572	1.0115	2.23907	0.870559	1.29195	1.23954	1.70582	2.69951	2.53814	1.40952		1	1	28	22	0.391768
NM_007702	Cidea	0.0674006	0.0629193	0.0603026	0	0	0	0.0745543	0.213195	0	0.144629	0.100193	0.13025	0.118302	0	0	0.132244	0	0	0.510105	0.632782	0.230954	0	0	0.624183		1	1	22	20	0.0836521
NM_009894	Cideb	368.756	465.008	300.759	325.583	324.081	349.66	243.997	274.66	284.943	286.652	294.801	328.052	297.841	298.717	296.405	288.903	332.984	296.597	244.465	302.089	263.021	265.613	311.4	337.315		0.179365	0.821071	24	3	20.5676
NM_178373	Cidec	0.694602	0.404162	0.7775	0.0564965	0.878479	0	0.476547	0.361616	0.427239	0.137275	1.42488	0.798894	0.339539	0.136077	0.453093	1.32452	0.627274	1.71298	2.85038	1.78816	0.691497	0	0	0.459408		1	1	22	13	0.299366
NM_001243761	Ciita	0.053203	0.0620693	0.0952634	0	0.108761	0	0.160273	0.0964308	0.0328115	0.0715515	0.119336	0.142154	0.138301	0.084551	0.0745806	0.0522882	4.1e-06	0.056772	0.089323	0.109389	0.181144	0.054275	0	0.0354156		1	1	26	19	0.0418758
NM_026048	Cinp	5.34755	5.12762	4.14484	2.83495	4.01907	1.73951	3.75008	2.82708	4.05175	3.51836	2.62424	4.51474	4.12917	2.72722	2.99695	4.66783	4.26048	4.90546	5.78713	4.25788	3.00878	4.693	3.91709	5.29584		1	1	26	3	0.900295
NM_027223	Cinp	0.668713	0.868827	1.33704	0.630213	0.145744	1.09861	1.48e-06	0.468254	0.40015	0.600731	5.22e-06	0.262716	0.720138	1.22156	0.880999	0.67471	0.201744	0.601754	0.677156	0.273051	0.201115	3.77e-07	6.01e-06	0.0932502		0.0252806	0.232388	26	4	0.226266
NM_001289429	Cipc	0.0111163	3.33e-07	0.000194744	0.000191746	2.26e-06	3.13e-13	3.76e-07	3.91324	1.3e-06	0.000304608	0.000510965	8.76e-08	6.22e-06	0.000403777	0.000807942	9.99e-05	0.00425633	5.1e-08	0.0779911	3.33e-09	0.653575	5.19e-11	4.01e-06	0.000455826		1	1	22	19	0.000283915
NM_001289430	Cipc	3.51514	3.01527	0.000569093	0.000382162	0.000181629	0.00092559	0.00226538	0.00739365	0.00130941	0.000172447	0.000829593	0.000563824	0.000188849	1.9033	0.496332	0.0001752	0.152	0.125043	0.000122626	2.27e-11	0.00056006	1.34e-06	8.21903	7.18484		1	1	24	3	0.0890277
NM_001289431	Cipc	2.11e-21	0.336881	0.599466	1.72e-13	5.54e-09	1.94943	6.58e-21	0.250896	1.03659	0.302429	0.438571	0.246774	0.553416	0.420649	1.69e-11	0.603582	0.437489	1.58279	0.908987	5.94e-30	1.26e-13	3.93e-14	1.53e-09	1.56e-11		1	1	20	16	0.235585
NM_001289432	Cipc	3.8021	0.000599378	2.87805	2.6527	1.74478	3.00318	9.17029	5.45239	1.11555	5.74297	3.93966	3.58304	2.88928	4.04511	3.48795	2.07833	3.84236	2.36035	6.67792	14.0155	6.07262	0.000247665	1.69e-06	3.34246		1	1	22	15	1.6686
NM_173735	Cipc	0.000148175	2.91321	6.2679	8.55607	7.1308	3.97222	9.01862	8.91035	13.9396	6.3841	11.4234	6.31644	4.93651	3.05346	6.11205	5.69308	3.9869	7.49792	6.04259	0.34488	6.0265	8.96129	5.32226	4.14125		1	1	26	18	3.03533
NM_025854	Cir1	9.03032	9.72596	12.2503	18.257	16.2374	14.6388	11.8303	11.5819	9.58068	8.40739	13.1815	9.79738	12.679	14.3298	13.8947	13.0061	11.3977	11.6093	8.52686	9.22956	11.0826	13.5195	7.21247	11.503		0.00302354	0.0594106	20	9	2.57872
NM_007705	Cirbp	6.28867	8.97785	6.06737	7.70089	5.81775	4.03848	2.65653	3.37346	1.98112	3.70521	3.20949	7.03196	8.4279	8.7784	11.7173	8.59037	11.7786	10.1872	4.28572	4.19657	2.81445	10.0125	2.68634	1.95935		0.00103343	0.0312707	28	3	2.81615
NM_011574	Cirh1a	13.356	10.695	11.3713	8.01609	11.5057	9.71475	12.7977	9.7299	10.5167	11.1427	11.0619	12	9.99354	10.0952	12.749	13.6226	11.129	12.9469	10.8244	14.2438	10.3245	6.8485	11.9797	14.0524		1	1	22	13	0.623456
NM_134007	Cisd1	87.3775	111.933	75.9216	88.2299	97.0343	101.083	78.6257	82.6533	64.6804	73.0439	75.677	83.2817	94.4457	89.3779	84.0758	89.2304	85.0889	116.334	88.4139	88.8643	68.8281	96.4572	83.5527	65.0516		0.572065	1	28	7	8.2735
NM_025902	Cisd2	16.3342	13.8798	21.4594	27.3401	23.8988	30.3851	29.0452	20.7665	29.7525	25.6575	30.5399	18.6722	14.8178	19.2044	16.8736	23.039	15.0137	20.9537	18.1796	32.9195	24.7397	34.1682	31.3035	31.5642		0.0385934	0.301251	28	15	6.42088
NM_001085500	Cisd3	28.73	34.3153	18.6548	12.8818	28.6434	29.5251	14.741	22.623	10.3286	9.959	7.66463	26.5418	37.5986	25.4605	32.3809	18.9122	31.814	28.6406	32.0096	20.5854	24.93	10.598	20.7406	9.11832		0.300743	1	28	4	7.00663
NM_009895	Cish	3.35298	5.13115	18.4135	0.142702	22.8803	7.6771	0.51562	2.86479	0.580239	0.576411	5.90049	0.0973926	7.26183	0.356313	1.99082	18.4413	15.5489	2.86494	21.0098	0.550945	1.25758	7.46053	0.923839	10.2127		1	1	26	5	4.6158
NM_007708	Cit	0.0594037	0.0277075	0.0354132	0	0.0358869	0	0	0.0511596	0.0367189	0.0425927	0.192381	0.028799	0.0855836	0.0418262	0.0475174	0.0291944	0.0334061	0.101347	0.0368555	0	0.0672834	0.0706947	0	0.0264359		1	1	26	21	0.0262991
NM_001276473	Cited1	0.111603	0	0	0	0	0	0	0.11953	0	0	0	0	0	0	0	0	0	0	0	0	0	0	0	0		1	1	0	NA	0
NM_010828	Cited2	24.5379	22.6208	27.4927	38.8159	31.4892	14.9724	26.3201	20.3322	25.0075	27.4771	23.244	43.5529	32.0607	42.9214	34.2992	19.9044	16.6611	14.8482	15.3467	18.7783	32.1668	16.2181	25.0979	20.3804		0.489451	1	20	6	8.42647
NM_019563	Cited4	0.123079	0.114887	0.165167	0	0.0569286	0	0	0.0647517	0	0	0	0.118966	0	0	0.0495571	0	0.524843	0.105371	0.185985	0	0	0	0	0		0.966048	1	28	6	0.0347228
NM_001252534	Ciz1	2.37555	0.560982	1.3917	6.94346	2.59488	3.78774	1.22728	2.28826	2.24955	4.16828	3.52704	1.82471	2.04241	3.47343	2.34145	1.90881	1.49031	0.821187	2.60852	3.32046	4.34481	0.00010341	8.43e-05	3.90773		1	1	26	13	0.761681
NM_001252537	Ciz1	3.34272	1.27257	4.47267	0.000166493	3.14369	1.95339	11.0124	3.8451	4.90156	4.6302	5.41967	4.5166	3.55406	4.15978	2.18316	2.33337	3.46311	3.17045	3.06977	3.58371	4.77872	10.9126	9.50345	6.05296		0.00178703	0.0434908	26	20	1.05112
NM_001252538	Ciz1	0.00199435	0.00174951	4.35e-06	0.115223	0.460406	1.05e-33	1.52e-07	7.21e-06	3.31e-06	0.0001683	0.129373	0.602827	0.939327	0.304299	1.96197	0.000250227	0.361914	0.000167957	0.961147	4.66e-08	0.394118	1.22e-41	5.14e-29	6.07e-07		0.3549	1	28	0	0.0914782
NM_028412	Ciz1	6.87547	7.75669	5.64798	2.22244	3.88647	3.97274	2.16812	5.21595	3.28438	2.0312	1.93921	6.85844	4.63109	3.92272	7.58887	5.41018	5.72203	5.34156	3.96275	0.291061	3.13438	2.91041	3.33604	2.39022		0.0313002	0.264923	26	4	1.17346
NM_001004140	Ckap2	0.109774	0.0256062	0.0981774	0	0.10017	0	0.331176	0	0	0.0294938	0.163805	0.026581	0.047664	0.0582343	0.0660065	0	0.116179	0	0.0616015	0	0	0	0	0.401906		1	1	26	7	0.0357184
NM_181589	Ckap2l	0.157317	0.0419362	0.221087	0.191259	0.163737	0	0.369448	0.139962	0	0	0.0671031	0.0653226	0.038982	0.0952546	0.126044	0.198726	0.133057	0.0191879	0.235085	0	0.280518	0	0.206506	0.0598885		1	1	26	10	0.0890505
NM_175451	Ckap4	0.971846	0.725399	0.651867	0.654782	0.97428	0.293375	0.586012	1.05984	1.26141	0.887904	1.12424	1.05917	0.948666	0.849972	0.662011	0.453522	0.534489	0.622389	1.0716	0.484784	0.49638	1.48755	0.334848	0.291266		1	1	26	21	0.285113
NM_001165989	Ckap5	2.69174	2.04564	3.14082	2.50893	1.63907	0.00113425	1.2027	2.246	2.81334	2.19328	2.95135	3.02533	2.65011	2.73376	2.43557	1.33014	2.27106	1.71037	1.82504	0.00124477	2.21723	3.80633	0.00121962	0.00141424		0.3549	1	28	25	0.344898
NM_029437	Ckap5	0.000339646	0.000269751	0.000774762	0.0414211	0.000147371	1.73167	1.36748	0.585387	0.00073875	1.64603	0.36125	0.0081899	0.000799522	4.81e-05	0.000691581	1.74169	3.51e-05	0.421826	0.00151587	1.0584	0.222116	6e-05	2.94228	3.86628		1	1	24	17	0.413784
NM_021273	Ckb	1.48285	0.906748	1.14353	2.53971	0.800763	0.792221	0.789178	0.750483	0.505585	1.20776	0.228384	0.989103	1.51917	1.03719	1.11027	0.702661	0.957264	0.656161	2.07999	0.96016	1.1653	1.61858	0.117314	0.746031		1	1	26	2	0.38893
NM_001286383	Cklf	1.09e-06	0	0	0	2.03e-14	0.000437348	0	0	0	0	6.87e-07	0	2.84e-07	0.185966	0	0	0	0.145613	0	0	0	0	0	0		1	1	26	5	2.00818e-07
NM_029295	Cklf	0.407307	0.126822	0.121548	0	0.77685	3.55e-11	0.609352	0	0.335449	0.14525	0.802073	0	0.416546	1.2e-05	0.110401	0.265779	0.588296	2.74e-05	0	0	0.156645	5.00144	0	0.177704		1	1	28	16	0.151251
NM_009897	Ckmt1	0.235565	0.0879394	0	0	0	0	0.0518953	1.03577	0	0.0505911	0	0.182313	0.123376	0.100489	0	0.0925013	0	0	0	0	0.107306	0	0	0		1	1	26	21	0.0793296
NM_016904	Cks1b	7.79962	7.71382	8.93192	6.51842	12.4699	9.83699	6.53465	2.70561	3.96799	3.43892	3.3948	6.74129	5.7086	5.47939	6.04574	5.16796	9.00427	5.81533	7.74451	5.92175	5.01317	1.99423	4.8549	4.0668		0.0103049	0.128395	26	8	2.56142
NM_025415	Cks2	36.9307	28.731	20.2738	27.0642	22.6354	36.8972	18.165	26.6233	25.2764	27.6787	21.8699	27.9961	25.2543	21.4553	12.8582	16.1254	17.7036	18.7058	12.7883	23.7038	26.6956	36.3353	30.4527	14.5004		0.417449	1	22	0	4.31024
NM_001293301	Clasp1	3.00304	2.3742	3.97951	3.88891	4.11998	3.87171	4.31356	4.66245	4.08016	4.6813	3.60285	4.40294	3.27112	3.30459	3.77539	3.44679	3.52597	3.39525	3.21909	1.84745	5.0294	4.25631	2.62532	3.61275		0.77427	1	28	15	0.49624
NM_029709	Clasp1	0.000262996	0.00797593	0.000620556	9.44e-05	0.00156254	0.00927709	0.000632226	0.00108082	0.0106051	0.00922094	0.0128645	0.000192208	0.000472289	0.00899592	0.000327623	0.000250243	0.000377422	0.00252307	0.000167679	0.0101011	0.0011625	0.00868993	0.00984296	0.00121734		0.213814	0.919962	26	19	0.000578289
NM_001081960	Clasp2	0.203052	0.132139	0.559237	1.55e-05	0.327794	0.517531	0.600162	0.464383	0.445226	0.00100991	0.747512	0.312738	0.626564	0.389528	0.415757	0.652486	0.236716	0.489109	0.107896	0.426638	0.483158	0.0686969	0.542327	3.31e-08		1	1	26	16	0.134164
NM_001114347	Clasp2	0.267358	0.166268	0.719598	1.48457	0.806901	0.0975632	0.488303	0.369326	0.5537	0.365085	0.401569	0.608319	0.694685	0.661525	0.643612	0.879104	0.979596	0.838126	1.06148	1.2e-68	0.708463	2.20142	0.61603	0.508571		1	1	20	10	0.20844
NM_001286603	Clasp2	0	0	0.052341	5.2e-155	0	0	0	0.0855244	0.0766842	0	0	0	0.0539119	0.178831	0	0.108581	0	0	1.87e-169	0	0	8.9e-156	0	0		1	1	20	10	0.0174044
NM_029633	Clasp2	1.19056	1.26245	0.673534	1.64e-05	0.415431	0.845997	0.780239	0.597336	0.566371	0.00131115	0.966425	0.479211	0.819821	0.454194	0.532501	0.661363	0.297736	0.714489	0.122425	0.667362	0.61983	0.0815793	0.707091	1.35996		1	1	26	0	0.294477
NM_016680	Clasrp	1.51604	2.6898	1.87401	3.46352	3.50678	1.99575	1.28014	2.22472	1.62796	0.87723	0.000292327	2.03227	1.07009	1.62951	2.68225	1.16346	1.61547	1.75299	1.65532	0.000399416	2.0897	1.06045	4.06552	2.45644		0.66655	1	20	9	0.246922
NR_125832	Clasrp	2.77989	1.93376	1.10308	0.122423	1.13653	0.0908836	0.624307	0.711181	0.531669	1.08337	2.36797	1.97052	2.57954	1.19466	1.68539	2.17282	2.12694	1.27565	0.464117	1.20738	0.100177	0.0936161	0.0965398	0.0115361		0.0385934	0.301251	28	0	0.951916
NR_125833	Clasrp	1.48e-96	0.839305	0.431019	1.16e-214	0.195992	0	0.608236	2.47e-31	0.198076	0.223788	0.138829	0.372586	0.284249	0.450482	0.0832825	0.346438	0.456752	0.112988	0.339422	6.43e-23	0.336349	1.93e-65	0	0.165093		1	1	28	0	0.160297
NR_125834	Clasrp	0.00293655	0.000956983	0.0718223	9.88e-87	6.14e-07	2.82e-80	3.01e-06	0.0010465	2.13e-06	4.84e-06	2.36e-14	0.00023742	0.520447	3.54e-05	3.91e-05	0.300304	0.00208708	0.00323112	3.38e-05	1.05e-15	4.4e-79	1.44e-63	6.35e-97	7.91e-29		0.179365	0.821071	28	2	0.000698298
NR_125835	Clasrp	0.22758	0.372683	0.0739827	7.59e-94	1.45e-07	6.88e-69	3.28e-06	0.352448	6.39e-06	1.99e-05	1.07e-14	0.0146199	0.00664293	2.28e-06	0.642598	0.011747	0.196211	0.197995	0.169332	4.74e-14	1.29e-119	1.37e-54	3.75e-98	1.75e-47		0.254007	1	28	2	0.0103378
NM_009899	Clca3a1	0.00023277	0.616939	0.000206491	0.00032586	0.86107	0.000263128	0.692246	0.658644	1.74542	1.51802	1.36116	0.332153	0.743023	0.645723	0.506337	0.000227674	0.432839	0.579015	0.79996	0.000272036	1.07408	0.000230226	0.000262411	0.000308229		1	1	26	20	0.525166
NR_130895	Clca3a1	0.459044	1.13e-05	0.459806	1.06794	3.21e-05	0.28156	0.314329	0.636745	2.4e-05	3.08e-05	0.000250117	0.673408	0.000113426	0.0751162	0.200369	0.685756	0.393376	0.298612	0.000238835	1.46601	8.07e-05	0.993187	1.83585	0.734501		1	1	28	12	0.199013
NM_001177770	Clcc1	1.06379	0.918049	0.446097	0.445306	0.800373	1.07617	0.210133	1.37363	0.761349	0.754489	0.462229	0.584776	0.690521	0.896559	0.579653	1.02409	0.804681	0.56146	0.448772	0.432599	0.734189	2.67342	0.934104	0.61729		1	1	24	23	0.111583
NM_001177771	Clcc1	1.59e-05	2.42e-05	1.57e-05	2.21e-05	2.07e-05	2.44e-05	0.627914	1.69e-05	0.364616	1.91e-05	3.51e-05	0.457681	1.75e-05	1.74e-05	0.224602	0.276121	1.64e-05	1.74e-05	1.41e-05	3.07e-05	2.63e-05	2.38e-05	2.7e-05	3.33e-05		1	1	26	18	1.11723e-05
NM_145543	Clcc1	24.1298	26.6239	26.1584	26.2183	25.2252	26.0134	23.5017	27.0843	20.892	23.2694	21.7176	24.6115	25.3933	23.02	26.3778	25.9444	25.1792	29.6574	26.8957	21.3396	26.2612	27.8132	16.8899	20.3303		0.572065	1	28	7	1.26155
NM_001310039	Clcf1	0.0364288	0	0.17574	0	0.106923	0	0	0.0800814	0	0.125057	0	0	0.0669467	0.0398004	3.79e-07	0.0753978	0.234655	0	0.0274596	0	0.17809	0	0.133629	0		1	1	20	10	0.0275552
NM_019952	Clcf1	0.0034617	0	0.0028076	0	0.00289964	0	0	0.00327649	0	0.00357451	0	0	0.00260196	0.00267255	0.122477	0.00298509	0.00259935	0	0.00249464	0	0.00356861	0	0.00381188	0		1	1	28	4	0.0017292
NM_009900	Clcn2	3.87473	5.15401	4.11701	2.44849	4.01263	3.511	3.17218	5.32981	1.87327	2.37155	1.83333	2.78825	4.22188	3.37111	5.85297	4.46704	8.30076	6.00904	6.22861	2.61167	3.00227	3.3271	3.34935	2.4037		0.0162831	0.173997	28	6	0.584707
NM_007711	Clcn3	0.000103012	3.13e-07	1.44512	0.142064	0.58348	6.7568	0.178905	2.15337	0.256804	1.42098	1.0453	0.486977	2.11569	1.9673	2.43456	1.52916	1.96974	4.29949	2.00471	6.39e-09	1.02e-07	3.07e-05	5.69e-14	2.02e-16		0.179365	0.821071	22	11	0.736935
NM_173873	Clcn3	1.86876	0.000164158	6.07572	6.29563	5.98218	0.00343778	11.261	8.70546	12.0724	8.89925	6.8125	5.79211	4.67536	7.32016	4.27984	1.00763	2.85403	2.85511	6.00254	10.2696	13.1706	4.78136	7.46458	11.088		0.0162831	0.173997	28	17	2.22499
NM_173874	Clcn3	0.177562	0.392734	1.51825	4.25925	2.1953	2.04508	1.96182	1.86612	0.847276	1.92746	2.48137	1.96131	1.44506	0.972895	0.977776	1.68587	1.45969	1.70301	1.9536	1.90785	2.13e-05	4.92106	5.69038	1.79893		1	1	26	10	0.487356
NM_173876	Clcn3	6.59244	5.97607	0.00406979	2.47e-05	0.823301	4.4074	8.43e-05	0.000157943	0.000665674	0.000491782	0.000397171	2.11888	1.56849	0.000420221	2.10677	5.44024	2.59545	1.89432	7.26e-05	2.84e-05	1.82e-05	5.56641	0.000353879	0.000931576		0.300743	1	26	3	1.10922
NM_001302386	Clcn4-2	9.03542	10.4511	4.56816	26.8806	11.3036	29.9847	18.1125	7.29436	20.0968	4.11884	20.7841	11.5554	10.679	11.6178	8.98586	6.05137	9.67664	7.80201	2.67147	14.8071	18.1309	17.5348	34.6257	14.9818		0.896695	1	28	18	3.81358
NM_001302387	Clcn4-2	5.54428	2.66768	9.48378	3.21087	9.3306	7.24516	11.7203	11.5706	2.77834	14.7676	3.53963	8.26493	5.11671	10.7215	5.92033	5.789	3.55499	6.50805	6.67468	15.1722	11.2589	21.619	1.61e-15	2.36929		1	1	24	15	3.0287
NM_011334	Clcn4-2	0.180722	0.774683	1.44951	3.74513	5.88e-06	1.33e-09	2.21618	2.18655	2.03549	1.53764	1.51852	1.6928	0.977322	0.546955	1.96776	4.28991	2.80576	1.6338	5.519	0.49167	0.220638	5.49e-05	0.0174508	3.95578		1	1	22	11	0.93471
NR_126156	Clcn4-2	7.74e-48	2.29e-41	1.67e-38	2.71e-50	0	0	1.26e-19	1.83e-34	4.45e-50	2.22e-64	2.34e-59	3.64e-39	5.44e-45	1.09e-38	1.06e-33	9.97e-17	7.17e-37	1.07e-27	9.24e-47	3.02e-63	0	0	2.67043	8.08e-58		1	1	20	11	2.65306e-37
NM_001243762	Clcn5	1.55e-05	0.0466258	0.461748	2.14e-05	1.33e-05	1.58e-05	1.72e-05	0.181665	0.51487	0.679191	0.263668	0.468187	0.360656	0.528783	0.56015	1.53e-05	0.278097	1.31e-05	0.260967	0.430194	0.887721	1.68e-05	1.69e-05	2.1e-05		1	1	28	22	0.331043
NM_016691	Clcn5	0.221049	1.65e-06	0.000112928	0.235126	0.519244	0.70652	0.685853	0.429122	1.34e-06	0.00164553	0.506376	7.68e-05	1.05e-05	4.24e-06	4.85e-05	0.162904	0.00372555	0.28302	2.27e-06	4.49e-07	2.83e-05	0.733016	0.550226	0.294716		1	1	28	15	0.303434
NM_011929	Clcn6	0.949283	0.431494	0.609522	0.138101	1.087	0	0.507031	1.13764	0.842479	1.96219	1.30795	2.12221	1.73186	0.92895	0.936319	0.884788	0.906184	0.498824	0.600472	0.51424	1.79577	0.79481	0.72683	0.972654		0.0473939	0.34375	28	24	0.587232
NM_011930	Clcn7	2.9615	3.99262	4.9447	2.62204	5.66269	2.53137	2.73606	3.0505	1.14274	1.98779	1.53417	3.36796	4.67008	3.5684	6.45553	4.45783	6.92738	5.46416	5.70862	2.4714	2.19328	2.74202	2.89101	1.78059		0.0103049	0.128395	26	6	0.76924
NM_016674	Cldn1	61.4206	42.0113	19.9602	47.854	20.399	12.7168	19.9123	18.046	61.8358	73.7039	75.1057	70.9337	58.3408	61.113	27.3772	32.7655	18.415	10.4355	11.8718	22.8326	56.4841	54.5632	62.4944	72.1837		3.32009e-06	0.00088279	26	23	30.6705
NM_021386	Cldn10	0	0.0807593	3.22e-05	0	0	0	0	0	0	0	0	0	0	0.0932056	0	0	0	0	0	0	0	0	0	6.14e-05		1	1	0	NA	0
NM_001193659	Cldn12	1.20429	0.374339	2.74929	9.98e-07	0.379885	8.81e-07	2.99052	5.93152	6.32e-07	1.91911	8.26411	1.59387	3.11506	3.15799	3.03102	2.2404	3.75813	2.01871	5.36913	1.3835	4.06038	10.2394	4.36913	3.26633		1	1	26	19	1.8149
NM_001193660	Cldn12	0.000176604	0.000164685	0.609002	0.000238951	1.14462	0.000189146	0.000523305	1.40639	0.000369453	0.750548	0.000308517	1.18645	0.50974	0.00022263	1.5186	2.11069	2.06394	0.654691	1.04771	0.000739288	3.15246	0.603108	0.000538237	0.000439512		1	1	20	14	0.478458
NM_001193661	Cldn12	22.9821	23.7332	28.5	46.7925	31.2295	29.1332	33.7586	19.0354	40.7695	35.862	33.4984	22.9901	16.4968	26.4731	17.5863	32.4895	15.9366	30.495	16.6126	34.4771	29.7443	23.731	28.0016	39.3294		1	1	26	13	6.5413
NM_022890	Cldn12	5.98258	0.398487	9.67532	2.85e-06	9.32516	10.7354	8.47661	14.6702	3.17425	6.1724	2.71698	8.07165	13.6322	14.9509	11.8694	5.77404	10.3819	7.82674	13.686	4.55504	8.16686	8.28642	11.558	2.82066		1	1	22	10	2.8576
NM_001165925	Cldn14	3.5849	2.97996	1.61884	4.59794	3.92438	3.45821	1.08284	1.02799	0.0986677	1.05056	2.45328	1.87339	3.55777	2.61729	0.788811	1.65441	1.27607	1.53184	2.48942	1.07533	1.58585	1.55979	4.48291	3.55945		0.0385934	0.301251	20	7	0.82133
NM_001165926	Cldn14	0.224438	0.230077	1.59958	0.514496	0.649063	1.1e-05	0.857593	2.12747	1.78025	1.56215	4.57e-06	0.667678	0.751266	0.72049	2.29931	0.68406	2.28003	0.565516	2.43203	1.22e-05	1.20034	9.53e-06	1.2e-05	2.07e-05		1	1	20	14	0.514434
NM_021719	Cldn15	0	0.111253	0.106636	0	0.218645	0	0	0.456455	0.0491192	0.298803	0.355376	0.0769236	0	0.0422985	0.0638218	0.351192	0.236141	0	0	0	0.0452066	0	0.319266	0		1	1	28	16	0.0964129
NM_001194921	Cldn18	0.0625777	0.0828164	0	0	0	0	0	0	0	0.0674863	0.0931437	0	0	0	0.0144003	0	0.0331347	0.0152638	0	0	0	0	0.0716901	0.0521576		1	1	26	25	0.0442491
NM_001194922	Cldn18	6.56e-06	7.96e-07	0	0	0	0	0	0	0	6.33e-06	1.07e-05	0	0	0	5.87e-05	0	2.16e-05	6.81e-05	0	0	0	0	8.14e-06	3.37e-05		1	1	24	1	4.06445e-06
NM_001194923	Cldn18	0.0141968	0.0127552	0	0	0	0	0	0	0	0.015035	0.0214343	0	0	0	0.00590787	0	0.0101014	0.00635573	0	0	0	0	0.0164763	0.0158763		1	1	26	25	0.00901929
NM_019815	Cldn18	2.79e-05	4.94e-06	0	0	0	0	0	0	0	2.74e-05	4.48e-05	0	0	0	0.00014011	0	6.88e-05	0.000160235	0	0	0	0	3.42e-05	0.000107504		1	1	24	1	1.75857e-05
NM_016675	Cldn2	45.2465	38.9926	38.2411	23.2214	29.3437	17.4088	23.9257	16.6856	41.3582	44.5274	39.668	50.0158	51.5701	40.9228	37.0295	47.2366	31.4952	26.1677	30.5427	20.1616	28.0118	36.3011	37.4489	40.1261		4.60327e-05	0.00460217	26	25	14.594
NM_001101560	Cldn20	0.137737	0.386071	0.246623	0	0.394378	0	0	0	0.170154	0.147343	0.203387	0	0	0.300932	0.224059	0	0.358247	0.118553	0.106394	0	0	0	0	0.360449		1	1	24	5	0.0973948
NM_027998	Cldn23	0	0.0370844	0	0	0	0	0	0	0	0	0	0.0384618	0	0	0	0	0.0337344	0	0	0	0.0904132	0	0	0		1	1	0	NA	0
NM_009902	Cldn3	53.3541	64.3836	34.1417	28.0834	70.0884	29.3758	20.2338	37.8949	15.0654	20.4449	15.8535	57.6707	78.7355	62.9479	70.5378	28.4303	58.1425	33.0907	61.4577	24.4421	55.3637	38.853	25.2157	16.7104		0.3549	1	28	3	22.7642
NM_028426	Cldn34c1	0	0.250817	0	0	0.167549	0	0	0	0	0	0	0	0.158082	0	0	0	0	0.0768045	0.0681974	0	0.102601	0	0	0		1	1	0	NA	0
NM_009903	Cldn4	0.122061	0	0	0	0	0	0	0.297498	0	0	0	0.039377	0	0	0	0.0399509	0.0345461	0	0.0305581	0	0.0925827	0	0	0		1	1	22	19	0.0216078
NM_013805	Cldn5	2.68458	2.70612	1.96928	0.609584	1.63389	0.773047	0.651442	1.23946	0.995395	2.01738	1.83812	2.02496	3.00475	2.06493	1.51176	1.37013	2.60572	1.65389	4.00707	2.89857	2.81536	0.548286	1.29329	0.498303		1	1	26	25	0.900467
NM_018777	Cldn6	0.150054	0.373459	0	0	0.552671	0	0	0	0	0.214815	0	0.2419	0.174778	0.266914	0.160874	0.147292	0.0851062	0.0855738	0.0753328	0	0.11397	0	0	0		0.45345	1	28	1	0.106104
NM_001193619	Cldn7	0.163848	3.67e-07	0	0	0	0.076462	0	0	0	0	0	0.0790853	0.0721724	0	5.71e-07	0	0	0	4.86e-07	0	0.0603295	0	0	0		1	1	26	0	0.0510336
NM_016887	Cldn7	4.48e-06	0.273785	0	0.166522	0.10841	1.11689	0	0.061663	0.0725022	0	0	5e-06	3.6e-06	0.188257	0.141669	0	0.0500005	0.0502128	0.310005	0.413076	0.224626	0	0	0.155433		1	1	28	6	0.117742
NM_018778	Cldn8	0.0305012	0.0853809	0.0818395	0	0.0835997	0	0.0334824	0.0317473	0.339323	0.196655	0.0910012	0.0590744	0	0.161936	0.07339	0.0599189	0	0	0.159891	0	0.207905	0.466936	0.0700419	0.121764		0.966048	1	24	19	0.0531183
NM_001252450	Cldnd1	9.84e-05	7.31e-05	9.01e-05	1.52e-10	0.587386	0.000357863	4.76e-11	9.3e-05	5.88e-05	0.000155273	0.000125001	6.79e-05	0.549118	2.64e-05	0.000119897	6.8e-05	7.68e-05	0.303902	0.278391	2.58e-11	0.65274	0.000250863	1.89e-05	0.000171057		1	1	24	15	8.92496e-05
NM_171826	Cldnd1	3.55e-05	2.66e-05	3.03e-05	7.92e-11	0.0244068	7.62e-05	2.34938	3.74e-05	2.04e-05	3.76e-05	3.28e-05	2.71e-05	0.0236248	1.01922	0.664655	2.58e-05	1.01381	0.0237563	4.32e-05	1.22e-11	0.0232002	7.86e-05	1.1e-05	4.34e-05		1	1	20	11	0.0167664
NR_045517	Cldnd1	5.24249	3.56771	4.1138	1.73e-05	8.42225	6.80879	0.284164	9.30058	3.54224	4.6171	2.85534	5.07786	9.24762	3.00347	5.83532	3.27527	8.86587	5.88805	8.57143	2.98e-06	11.215	8.49557	4.91436	4.45729		1	1	20	14	1.86226
NR_045518	Cldnd1	12.0477	12.5307	12.3383	15.3339	4.96648	9.59034	22.098	9.83904	28.8919	21.3065	25.4682	14.3027	2.97606	10.0775	7.15492	12.1308	1.56477	8.40988	5.00592	21.868	7.14493	2.67e-06	17.8992	22.8814		1	1	26	18	7.10664
NM_001204252	Clec10a	0	0	0	0	0	0	0	0	0	0.0537728	0	0	0.043728	0	0.0603871	0	0	0	0.0377118	0	0	0	0	0		1	1	0	NA	0
NM_010796	Clec10a	0	0	0	0	0	0	0	0	0	0.0542431	0	0	0.0441636	0	0.0609577	0	0.0428461	0.172318	0.0380548	0	0	0	0	0		1	1	20	14	0.00831158
NM_009131	Clec11a	0.598299	0.942153	0.234125	0.689684	1.06199	0.288473	0.575496	0.351133	0.0924412	0.281194	0.557459	1.01351	0.651156	0.875105	0.630383	0.403932	0.539367	0.351554	0.420873	0.307213	0.255143	0.648889	0.858437	0.397645		0.3549	1	22	6	0.200977
NM_177686	Clec12a	0.91083	0.728492	1.39654	1.24599	1.10052	0.143189	1.85765	0.711533	2.61362	1.64277	3.15362	1.44889	1.13146	1.2787	1.43534	1.05434	1.43374	1.33406	1.7306	1.25992	1.70045	0.730421	0.261427	0.952016		1	1	26	19	0.51756
NM_027709	Clec12b	0	0	0	0	0	0	0	0.0516533	0	0	0	0.0476805	0	0	0	0.0483868	0.0419665	0	0	0	0.0561437	0	0	0		1	1	0	NA	0
NM_025809	Clec14a	0.930278	1.63615	2.16842	2.50885	1.88346	1.7864	3.90516	2.52638	2.7525	3.34525	2.57452	2.94164	2.37624	2.66132	1.53813	1.57366	2.16365	2.35554	3.00202	2.64923	3.97597	3.76515	4.20528	2.23773		0.00302354	0.0594106	28	16	0.253116
NM_001204229	Clec16a	2.78772	2.242	5.59429	4.21785	4.29838	3.17285	5.02801	5.01534	4.78961	4.92211	4.67497	4.9694	4.83997	5.42646	5.21566	4.83282	4.92648	4.1666	5.77888	4.34144	5.63227	5.34044	4.99459	3.66253		1	1	26	19	0.531426
NM_175526	Clec1a	0.3013	0.381505	0.481172	1.03785	0.411438	0	0.990419	0.267973	0.239437	0.416432	0.610518	0.542167	0.466508	0.341981	0.499991	0.126873	0.436772	0.238855	0.498348	0.580985	0.610436	1.82264	0.247203	0.860385		1	1	24	19	0.122813
NM_001204239	Clec1b	1.37919	1.36552	1.5557	5.5803	8.44e-05	2.97542	2.01041	0.715797	5.13244	3.48153	5.38832	2.37731	0.000164512	3.21436	0.414448	0.828743	0.285558	4.40292	0.733873	4.5734	0.000357025	1.7e-05	4.92939	2.44798		1	1	26	17	1.36177
NM_019985	Clec1b	2.3048	2.55515	3.03022	7.82e-05	3.22967	7.08e-05	3.89217	4.93444	1.6e-05	0.763629	3.09658	1.3472	4.58525	3.92484	3.51307	2.73454	4.03262	3.54108	6.7908	1.60791	5.96785	4.31137	7.59e-05	1.86344		1	1	20	14	0.76276
NM_053109	Clec2d	149.664	189.71	110.31	99.8003	103.249	117.961	107.289	116.07	118.923	97.1981	101.21	93.0578	102.544	71.1268	83.3041	93.8444	129.848	107.17	117.82	93.1271	127.361	80.9905	97.0841	127.709		1	1	22	15	10.063
NM_053165	Clec2h	5.30038	15.8081	13.8021	18.6083	14.3305	3.72972	2.57941	1.32826	1.32693	1.98241	4.35255	0.779533	7.23635	17.7178	15.6655	18.1212	19.0265	19.6921	6.36145	2.51988	1.792	2.02015	1.50199	3.39107		0.000173191	0.0103311	28	4	8.5407
NM_001289708	Clec2i	0.0318689	0.149632	0	0	0	0.0350559	0.105525	0.0331867	0.0393816	0.103261	0.19127	0.217469	0.111495	0.170356	0.102874	0.0943904	0.0542478	0.0821063	0.0238738	0	0	0	0.220953	0		0.196589	0.895163	28	24	0.0553723
NM_011606	Clec3b	0	0	0	0	0.0761273	0	0	0.0864962	0	0	0	0	0	0	0	0	0	0	0	0	0	0	0	0		1	1	0	NA	0
NM_199311	Clec4a1	0.626219	0.944103	0.646353	1.16205	0.354577	0.47935	0.689934	0.252241	0.714456	0.775867	2.4391	0.792175	0.252362	0.513865	0.813201	0.993031	0.573516	0.741625	0.906404	0.848012	0.76812	0	0.994789	0.830986		1	1	26	1	0.206317
NM_001170332	Clec4a2	0.0952554	0.0556033	0.133554	0.211817	0.191034	0	0.295218	0.124263	0.258522	0.321174	0.758245	0.318404	0.129753	0.190283	0.167729	0.146665	0.126501	1.36e-12	0.223791	8.4e-05	0.16963	0.396624	0	0.676407		0.835483	1	28	21	0.0854572
NM_001170333	Clec4a2	0.0785919	1.59e-06	6.92e-07	1.16e-06	5.44e-07	0	5.36e-07	1.01e-06	7.48e-07	4.71e-07	4.12e-07	8.89e-16	7.06e-07	7.36e-22	4.82e-07	8.25e-07	6.3e-07	0.000249778	3.06e-07	1.08434	8.53e-07	3.11e-07	0	5.47e-13		1	1	26	4	4.15779e-07
NM_001204241	Clec4a3	2.96e-05	0.689284	0.947933	0.285803	1.34e-05	0	2.89568	0	0.912522	2.01662	2.5945	1.29723	0.0362046	2.54e-05	1.91e-05	0.724376	0.392098	0.00493502	9.4e-06	0	0.00927074	1.1657	1.3851	8.98e-05		1	1	26	18	0.917271
NM_153197	Clec4a3	1.00344	2.85e-05	0.856358	6.08e-05	0.763682	0	3.8e-05	0	3.98e-05	3.62e-05	5.17e-05	3.38e-05	0.381737	0.505163	0.380133	3.23e-05	0.410542	1.15776	1.20328	0	0.530566	3.55e-05	4.21e-05	1.17284		1	1	28	4	0.269941
NM_001190310	Clec4b1	0	0	0.294263	0	0	0	0	0	0	3.65e-05	5.06e-05	2.95e-05	3.66e-05	0	0.177626	3.44e-05	3.44e-05	2.79e-05	0.335861	0	0	0	0	0		1	1	26	0	2.58094e-05
NM_027218	Clec4b1	0	0	2.38e-05	0	0	0	0	0	0	0.560483	0.386942	0.252073	0.116854	0	3.58e-06	0.256362	0.113331	0.450625	3.74e-06	0	0	0	0	0		1	1	26	0	0.0826283
NM_010819	Clec4d	0	0	0	0	0	0	0	0	0	0	0.0425372	0	0.150716	0	0	0	0	0	0	0	0	0	0	0		1	1	0	NA	0
NM_019948	Clec4e	0	0	0.025404	0	0	0	0.187003	0	0.0702223	0.0305253	0	0	0	0.0301442	0	0	0	0	0	0	0	0	0	0		1	1	26	14	0.0179633
NM_016751	Clec4f	10.1745	6.89683	11.8298	6.83453	9.9495	2.82984	10.5435	6.01026	5.62254	8.42521	9.68762	10.6647	10.8696	13.6295	11.3757	8.58304	11.3062	11.0431	22.2271	8.74553	6.73068	5.4362	7.73103	4.46038		0.0857325	0.503951	28	2	1.69279
NM_029465	Clec4g	33.6394	44.6071	33.977	13.8336	23.9192	13.1985	35.0903	30.58	31.2389	43.1161	24.6864	33.1203	28.219	31.2434	23.144	21.7779	33.1499	39.5155	45.7669	21.7682	30.0002	17.5973	21.9883	22.6424		1	1	26	25	6.72939
NM_001190321	Clec4n	7e-06	0.000515882	2.54e-09	0.777331	1.77e-10	0	0.00201097	0.21588	5.13e-06	6.04e-11	5.27e-06	9.24e-05	0.334236	1.04e-05	1.59e-09	8.97e-07	5.53e-07	0.707842	0.423828	1.20759	1.06e-06	0	0	0.176753		1	1	20	18	0.0691271
NM_020001	Clec4n	0.43601	0.464614	0.947333	9.28e-19	1.26784	0	0.617468	0.329643	0.230936	0.534754	1.11165	0.722369	0.626252	1.26717	0.802632	0.733407	1.06262	1.27e-07	0.794184	2.96e-20	0.426554	0	0.285678	8.54e-14		1	1	28	0	0.297899
NM_021364	Clec5a	0.0741565	0.0517691	0.0162818	0	0	0.224275	0.0199228	0.0381875	0.0225158	0.0396182	0.138557	0	0.0157974	0	0	0	0	0.0473794	0	0	0.0417854	0.0946609	0	0		1	1	26	16	0.0247508
NM_001309637	Clec7a	0.780412	0.852052	1.50898	2.015	1.23754	1.41471	1.8946	0.916218	0.814452	1.85309	1.96685	1.60439	1.61799	2.47992	1.87238	1.79358	1.97842	1.70492	3.14346	2.61974	0.845581	2.07104	3.18366	1.61919		1	1	26	19	0.243323
NM_001205363	Clec9a	0.000118147	0.000290823	0.000269204	0.000213904	9.81e-05	4.72e-07	7.85e-05	8.57e-05	0.000375313	0.550606	0.000329853	0.372961	0.491798	2.46e-10	0.000237836	0.000227158	0.000243675	2.35e-05	0.35032	3.22e-08	0.00036706	0.000318671	1.03e-06	0.00020668		1	1	26	23	0.000265053
NM_001205364	Clec9a	0.326668	7.23e-06	0.433202	0.403765	0.309536	1.3e-05	0.45983	1.56e-08	0.595506	5.09e-06	0.257137	0.000117224	3.47e-08	0.757131	0.421059	0.136001	0.416419	0.218418	0.000230002	4.5e-08	6.99e-15	4.05e-36	1.42e-05	0.182756		0.489451	1	24	6	0.14989
NM_001205365	Clec9a	3.44e-17	1.5e-09	0.212329	1.19994	1.01e-28	1.50359	7.31e-28	0.0013497	1.63e-21	3.34e-12	9.53e-29	0.115344	0.174354	2.56e-43	1.9e-47	0.252564	0.0917819	0.000545659	6.12e-13	0.535945	0.595822	1.19e-176	0.137979	0.0280322		1	1	26	5	0.123287
NM_172732	Clec9a	0.242665	1.14337	6.39e-13	0.304275	0.228794	1.15e-05	0.332107	0.453005	6.4e-13	3.79e-06	0.200314	9.49e-05	0.0011408	0.3336	5.5e-30	0.106998	3.36e-07	0.155043	0.000158139	4.45e-08	0.27671	0.848421	1.29e-05	0.141693		1	1	28	9	0.0942448
NM_033444	Clic1	9.55188	11.32	8.97026	7.30855	13.5075	4.21961	9.21753	8.57225	6.8651	8.57645	9.66715	10.0147	11.5348	13.8015	10.8103	6.84516	11.3969	9.74774	9.89613	9.14255	11.8392	10.934	8.30917	7.97601		1	1	28	0	1.63856
NM_027085	Clic3	0.427819	0.299677	0.382905	0.759673	0.503947	0	0	1.14361	0.39645	0.458248	0	0.206196	0.853725	0.579413	0.346569	0.209575	0.460559	0.183718	0.0818779	0	0.122876	0	0	0		1	1	26	4	0.239677
NM_013885	Clic4	22.6933	12.9328	19.636	22.3787	19.1455	21.9141	44.7211	34.7348	45.8248	38.7888	41.003	27.9983	28.3838	32.2522	19.1013	18.2472	16.6561	20.6679	25.0374	35.9165	37.3927	30.329	37.4555	37.5198		1.57188e-05	0.00256782	28	19	11.3812
NM_172621	Clic5	0.595932	0.664935	0.971761	0.447401	0.921862	0.945594	0.626102	0.338335	0.967837	1.24406	0.855668	0.804325	1.03076	0.321017	0.504847	0.413447	0.867714	0.827419	0.409084	0.246876	0.463342	0.536395	1.11448	0.65502		1	1	26	22	0.160114
NM_172469	Clic6	0	0	0	0	0	0	0	0	0	0	0.16716	0.0361561	0	0	0.0597557	0	0.0315302	0	0.0139231	0	0.0423122	0	0	0.0497412		1	1	0	NA	0
NM_001045520	Clint1	15.7581	13.2568	25.2484	33.6278	27.516	22.1933	35.9069	19.5809	33.7257	38.0767	42.2792	28.5571	30.4711	31.9136	23.7231	21.8552	19.2072	19.1647	25.9108	35.8521	37.3926	38.521	44.8136	38.0681		0.00178703	0.0434908	28	18	4.39092
NM_001291229	Clip1	5.05209	3.99128	7.81402	7.33185	3.99953	4.23925	7.6593	8.31721	8.19573	8.87242	10.1824	5.01552	4.78319	2.25482	7.19818	8.05866	5.97602	7.50555	6.50686	8.56491	6.60699	8.37797	9.46037	10.6879		0.417449	1	28	18	2.01937
NM_019765	Clip1	2.61917	1.41602	4.92809	2.70947	4.94511	7.55759	5.85633	5.06285	5.85272	3.38052	4.28206	3.11651	3.06933	5.82652	4.18316	3.52762	5.21487	3.09009	3.26464	3.69537	5.18737	2.73149	3.06825	2.9322		0.179365	0.821071	22	12	0.562949
NM_001039162	Clip2	0.253611	0.236846	0.100651	0.0195807	0.102167	0.401038	0.292896	0.233288	0.208896	0.121027	0.126013	0.246102	0.243892	0.223408	0.338448	0.0970355	0.226032	0.0722145	0.32573	0.098992	0.111576	0.229949	0.113115	0.037247		1	1	20	14	0.0383551
NM_001081114	Clip3	0.0639027	0.11924	0.0952481	0.574029	0.213288	0.350421	0.466774	0.110503	0.263315	0.38927	0.190824	0.350866	0.240084	0.315893	0.187703	0.062787	0.306196	0.127294	0.1591	0.475027	0.41083	0.173875	0.489344	0.312253		0.896695	1	28	18	0.0707489
NM_001271483	Clip4	1.64e-06	0	7.23e-09	5.14e-07	4.7e-09	0	0	0.153708	0	1.08e-08	0	9.01e-09	8.13e-09	0	0	0	0	3.4e-08	0	0	0.0321843	0	0	0		1	1	28	2	3.68403e-09
NM_030179	Clip4	0.120076	0.0480103	0.0767012	0.316267	0.0872948	0	0	0.227354	0.042411	0.129104	0.128111	0.0459319	0.105905	0.0544538	0.0961405	0.0505701	0.115937	0.0287508	0.0383923	0.0402683	5.47e-27	0	0.21678	0.183001		1	1	24	3	0.0385047
NM_001042634	Clk1	36.6966	30.1143	29.6467	38.4812	28.0315	30.5847	40.4649	44.1151	52.2546	27.2889	38.4398	15.9802	29.0728	26.0417	17.7191	24.9176	16.2793	22.5403	19.1471	20.2746	28.2663	35.7124	37.0664	30.1271		1	1	26	16	6.45292
NR_027853	Clk1	1.47808	8.72439	0.987585	4.95148	4.08054	12.9196	7.27442	3.23412	4.04071	4.6632	0.816076	6.77406	0.563371	2.24224	3.94282	2.7757	3.8781	4.87576	0.816233	5.56732	2.42909	0.00049125	0.000107656	2.88576		1	1	26	8	2.30832
NR_027854	Clk1	18.2005	27.9229	13.192	28.1713	14.8036	18.7099	16.5473	14.1329	13.4959	15.4452	11.5736	10.945	8.26017	11.3508	11.1233	10.6211	9.14931	10.027	6.38548	6.68855	12.7717	11.4656	10.8003	13.5958		1	1	28	8	4.26663
NM_001163432	Clk2	3.31e-06	2.43582	0.357881	0.00217352	1.20986	1.75e-11	4.38e-06	1.35231	0.962719	1.2715	0.00849722	1.38583	0.743622	0.516077	1.44625	1.5761	0.446917	0.645113	5.22e-19	6.63e-28	6.09e-13	5.08147	2.84e-11	0.000343906		1	1	26	23	0.40526
NM_007712	Clk2	4.15618	3.29708	3.5622	3.74064	3.96159	5.12174	2.57213	2.27208	1.73583	2.82343	3.27637	1.66295	2.38286	1.90206	4.46932	2.62798	4.65534	2.41022	1.95446	6.18e-05	3.78479	0.170976	3.50155	2.97302		0.896695	1	22	8	0.804801
NM_001310016	Clk2-scamp3	2.4289	2.81254	1.9909	4.25e-42	2.07774	9.73e-18	2.26724	1.57103	2.66434	1.54409	1.10289	2.02004	2.56634	2.03147	2.74932	1.97734	3.0705	1.99512	1.93322	1.77265	0.622966	3.04e-174	1.18e-11	2.68449		0.77427	1	26	3	0.385585
NM_001310017	Clk2-scamp3	2.18834	1.57946	1.1178	1.95485	0.416743	3.04e-13	0.59286	1.49122	0.266902	0.466573	0.936301	2.65435	1.08698	0.917611	0.911857	1.55011	0.566559	1.30569	1.78714	1.17931	2.20147	1.38604	0.364921	1.99986		1	1	26	2	0.822165
NM_007713	Clk3	21.1599	21.4581	18.8734	11.3222	15.1506	17.1047	17.7061	20.2188	21.2585	21.7214	21.8041	19.6314	13.6177	13.2553	15.655	16.8369	18.3095	18.1965	14.5271	13.378	16.4999	15.3828	13.7476	24.8025		1	1	20	0	2.85335
NM_001304744	Clk4	0.94942	5.59041	1.41646	5.78105	0.353414	12.8378	0.855903	2.16758	5.43e-05	6.30632	4.72708	4.87573	0.768911	2.00881	1.1668	1.37253	2.21077	1.06564	1.11945	3.93842	2.33278	3.35716	8.79e-05	1.26022		1	1	20	4	1.75635
NM_007714	Clk4	19.3517	20.5151	17.3576	26.676	21.3608	21.0824	29.9494	24.7278	25.3431	14.2004	15.0163	10.1195	11.2315	14.9151	14.858	16.6047	13.2477	14.0832	11.7585	19.8932	18.5503	16.4822	22.2459	18.2139		1	1	26	12	6.86707
NM_001040682	Clmn	6.82718	9.92265	20.3267	13.8172	18.8223	11.8628	15.0062	15.8209	9.71463	9.77263	9.87174	7.92125	11.8961	10.411	19.3527	18.1099	17.2123	19.5382	14.291	7.06667	11.7179	8.62883	9.7179	10.6743		0.00640261	0.0953108	22	10	5.08483
NM_053155	Clmn	0.486051	0.843307	1.32497	2.38132	0.122409	0.124833	1.58475	0.146787	0.567388	5.16e-06	1.01062	0.741518	0.816504	1.31396	1.03878	2.04661	1.51236	1.95776	1.54035	2.33775	0.151314	2.65841	7.46e-06	6.72e-05		0.572065	1	28	6	0.0882666
NR_104437	Clmn	0.106921	1.58e-05	0.385822	0.40039	0.932049	5.57e-17	3.32e-17	0.290959	2.22e-11	0.15911	0.00150269	1.89e-11	2.62e-07	2.47e-07	1.23e-11	0.51161	0.119979	0.24113	0.390901	5.38e-21	1.83e-12	5.34e-12	2.03e-15	4.37e-19		0.572065	1	26	7	0.0773794
NR_104438	Clmn	3.78e-17	0.0810846	0.211931	1.51e-07	1.34e-09	6.3e-17	9.94e-23	1.71e-05	2.53e-13	5.57e-08	5.65e-33	2.88e-17	1.09e-13	2.35e-09	0.366453	2.76e-10	0.0625326	0.076307	8.21e-21	1.59e-27	4.81e-20	1.77e-05	7.67e-23	1.16e-25		0.254007	1	24	6	1.08078e-07
NR_104439	Clmn	9.35e-05	0.198656	2.14e-08	1.23574	0.15298	0.0228774	9.85e-05	0.475258	0.249014	0.93828	1.21e-10	0.000119289	6.33e-05	0.238313	0.000191873	0.204241	5.28e-05	0.204462	5.4e-09	6.93e-05	0.13362	3.98e-05	0.000145126	0.912904		1	1	26	13	0.176061
NM_133733	Clmp	0.241725	0.721708	0.281038	0.342868	0.286377	0	0.132504	0.301259	0.388451	0.207857	0.324734	0.234175	0.629206	0.0768746	0.174344	0.261231	0.18407	0.288968	0.343323	0.226973	0.192051	0.271329	0	0.160994		1	1	26	4	0.0954672
NM_001146311	Cln3	0.000118169	3.98e-05	0.386388	0.00015975	4.4e-05	0.000126358	3.76e-05	0.000117209	2.46e-05	0.438544	0.301888	0.277558	0.262389	4.23e-05	1.61e-05	2.48e-05	7.82e-05	1.59223	0.533835	0.000137248	2.37e-05	0.00011814	0.000129913	7.2e-05		1	1	26	25	0.196174
NM_009907	Cln3	3.57118	3.78413	2.67976	3.09105	2.23948	0.931784	1.76072	1.88983	1.7957	1.32788	1.80481	3.1375	3.16969	3.05275	3.88372	2.22957	4.46134	1.11871	1.97702	2.52192	1.06581	1.38984	2.81465	1.73178		0.0162831	0.173997	28	1	0.965116
NM_001033242	Cln5	19.4587	13.9181	23.6414	22.1158	23.1217	22.0047	26.0188	25.8554	32.6746	31.2089	33.5782	23.3577	19.5288	23.1441	20.4925	21.6758	18.9144	23.7807	21.7849	28.5138	27.4946	25.5112	32.943	29.2531		0.000173191	0.0103311	28	18	4.63869
NM_001033175	Cln6	0.203746	0.348556	0.39484	0.192699	0.776685	0.59816	0.261123	0.424651	0.0839489	0.255393	0.151921	0.526042	0.354474	0.757892	0.626701	1.36738	1.12285	0.870476	0.687288	0.916673	0.231583	0	0	0.045163		0.0116438	0.144861	24	10	0.305172
NM_012000	Cln8	3.58459	3.56222	4.50852	2.98657	4.64726	3.69783	5.26789	4.25525	3.56355	2.87133	2.78211	3.45485	3.54984	2.5169	3.49729	3.4919	3.75109	5.09959	4.41981	3.42091	2.9761	4.26419	2.71364	1.74649		0.0706327	0.444012	24	12	0.522536
NM_023671	Clns1a	8.18614	7.67604	9.15113	7.35927	7.78847	10.359	5.77493	6.41159	9.02064	8.42246	9.35267	6.16943	6.64827	7.64104	7.03749	8.87616	7.93477	9.19423	7.68791	8.68628	6.47244	6.26445	7.17115	8.62357		1	1	26	6	0.726743
NM_001289826	Clock	5.12239	2.6085	4.12531	5.49677	2.66511	3.84308	4.25727	7.06208	3.90676	8.67671	10.6063	4.72611	7.49417	5.66721	4.3708	7.02291	2.68784	0.83572	4.35889	5.07391	10.0438	9.51095	11.1315	8.87733		0.00390216	0.070267	26	21	1.9833
NM_001305222	Clock	3.26905	3.36907	2.79234	5.31861	3.2802	0.877547	7.35117	7.48478	10.8324	7.36053	4.03889	6.84866	4.83966	7.82362	2.65496	2.44538	1.42986	2.96972	2.83702	5.64897	1.68778	7.58329	8.1283	8.94537		0.00814182	0.110536	28	18	1.78882
NM_007715	Clock	0.000695153	0.000448896	0.000158029	0.000138814	0.463901	7.04e-05	2.89688	0.779004	1.97636	1.34224	5.44395	1.29183	0.528005	1.22203	2.32682	0.000288961	0.916891	0.529423	0.349662	2.18067	1.9194	0.00349586	0.000580593	0.00158418		0.489451	1	22	18	0.575751
NM_133840	Clp1	7.08295	5.63337	5.8675	4.96766	6.34875	6.48096	7.03834	4.49726	5.32251	5.10084	3.47877	3.85597	5.01441	3.21312	5.42949	4.42584	4.98834	5.67641	7.82738	6.80148	4.12059	4.47799	5.68111	4.3311		0.213814	0.919962	28	10	0.882406
NM_009191	Clpb	8.67953	9.16157	7.05866	5.70643	5.8943	4.15199	4.65641	6.54475	3.6401	5.23826	3.56982	6.3657	6.13903	6.08199	7.5648	8.52967	9.50433	8.14353	7.43772	4.93998	4.50869	5.69354	5.66808	4.19507		0.00390216	0.070267	28	4	1.46112
NM_017393	Clpp	43.2085	57.8788	35.4791	21.5444	29.3123	28.7078	20.6346	26.4639	26.4206	26.9592	18.919	33.2682	29.4524	30.5157	31.5312	38.6541	34.2289	37.8846	37.6566	27.5898	23.0807	13.6563	28.36	27.9533		0.00103343	0.0312707	28	2	5.70861
NM_025469	Clps
NM_019649	Clptm1	16.9587	15.3191	20.6723	21.5937	25.0104	21.0986	19.0797	19.9036	14.2466	14.4352	12.1129	22.4858	26.7351	23.3191	26.3873	21.8895	26.7196	21.9685	25.6026	17.2985	20.1813	18.0743	17.4539	11.9587		0.0706327	0.444012	24	9	3.59762
NM_146047	Clptm1l	27.2621	24.3662	35.2225	23.3669	31.9451	20.341	28.3325	28.0271	22.5281	23.7092	22.9049	33.8646	34.1981	36.4228	33.6938	33.339	30.2909	32.5575	40.5795	26.3569	26.884	24.4917	28.9077	23.4489		1	1	26	3	4.12774
NM_001044389	Clpx	15.9754	7.83039	2.76049	0.167433	0.509715	6.42e-06	1.38229	5.24599	3.15468	4.64728	1.94891	6.13801	8.18905	6.47869	3.12973	2.7246	2.18831	1.86626	2.514	0.910498	2.12617	2.48802	1.88581	0.965843		0.0129827	0.149466	28	26	3.47815
NM_011802	Clpx	125.888	84.0286	32.9918	58.0034	32.3999	35.4229	45.0553	63.3219	105.747	148.458	169.141	152.913	145.723	130.12	56.3526	52.443	24.8786	25.527	24.1817	34.5834	70.7389	109.485	156.556	159.449		5.92987e-09	2.1173e-05	26	23	64.9736
NM_175554	Clspn	0.0415333	0.0774926	0.0371411	0.0589006	0.0502605	0	0.0454371	0.0429815	0.102689	0.0893237	0.165485	0.0134204	0.0239596	0.073184	0.0664794	0	0.0350641	0	0.0928692	0.178749	0.0156898	0	0	0.11083		1	1	20	1	0.0262627
NM_001290989	Clstn1	0.167653	0.388314	0.42777	0.705021	0.561522	0.251591	1.63e-05	0.434313	0.456928	0.714819	0.482493	0.569053	0.389945	0.292396	0.631649	0.347969	0.351528	0.477163	0.321989	0.269721	0.524656	0.281975	0.621105	0.306444		1	1	26	20	0.0999022
NM_023051	Clstn1	0.00321372	0.00298181	0.00288358	1.1e-05	0.00282869	0.00351431	0.844126	2.19e-05	0.0039636	0.00344795	0.0048487	0.00312929	7.45e-05	0.00335279	0.00256514	0.00315184	0.00270112	0.000104299	0.00236523	0.0037719	0.00363391	0.00328882	0.00359011	0.00435838		0.124904	0.64836	28	21	0.000104284
NM_022319	Clstn2	0.0159374	0.0148683	0.0285045	0	0.0289533	0.104705	0.0697714	0.016505	0	0.102818	0.0714239	0.061789	0.0413953	0.0674348	0.0127584	0.0469858	0.0403828	0.0680043	0.0356574	0.168358	0	0.422747	0	0.042514		1	1	26	17	0.0300312
NM_153508	Clstn3	1.8932	1.68522	1.14941	0.83753	1.05765	1.12256	0.722574	0.323935	1.61034	1.81142	1.16743	2.05366	2.13616	1.13955	1.18208	1.55317	2.23051	0.711549	1.56799	0.7543	1.77247	1.45308	0.977749	0.880118		0.896695	1	28	26	0.544925
NM_001080384	Clta	95.9978	100.446	124.862	99.0636	117.973	111.84	105.097	110.603	117.63	119.002	117.577	99.0944	98.2254	115.54	113.424	109.201	110.795	139.409	120.601	106.604	112.544	98.2496	104.57	128.011		1	1	26	15	11.2021
NM_001080386	Clta	7.71985	4.29505	9.48428	3.35215	10.6377	16.6631	8.01754	8.06123	14.2029	6.90914	16.2387	5.57986	8.81976	12.0218	4.20227	6.0908	6.61252	8.67701	7.58533	12.0694	7.83358	7.17379	5.22149	6.69294		1	1	26	15	3.33563
NM_001290470	Clta	0.525961	1.03192	1.45427	4.07e-07	0.672133	0.397231	0.0309397	0.218641	6.97e-07	0.243477	1.1994	0.377125	0.000138162	0.362142	0.396625	3.61e-06	0.350586	3.85e-06	7.72e-06	1.10831	0.680753	1.07e-06	6.55e-06	1.86e-08		1	1	26	0	0.37191
NM_016760	Clta	0.240357	4.42e-06	5.04e-06	1.1e-07	2.09e-07	1.04e-08	1.03e-12	0.401786	1.76e-07	3.48e-06	1.04e-07	1.66e-06	2.07e-17	3.08e-08	7.68e-07	1.01e-06	0.187655	9.54e-07	2.3e-08	1.5e-06	1.19e-06	2.12e-07	1.72e-06	3.65e-09		1	1	26	25	2.33628e-06
NM_028870	Cltb	49.3578	45.7542	52.4888	41.7675	55.3761	54.9314	40.282	49.2407	43.3151	47.0265	45.466	53.7748	47.6977	56.7524	57.2956	52.7948	48.277	48.0714	55.6073	48.7752	45.6525	41.0251	39.3352	44.9313		0.3549	1	28	4	1.57805
NM_001003908	Cltc	33.5678	27.3831	41.8207	35.3023	34.2843	28.3163	39.1161	32.7349	40.9603	41.3518	35.8557	35.9172	37.5192	34.781	34.1066	44.5311	35.0111	30.5676	29.4507	26.0926	36.095	41.9527	37.2807	33.8093		1	1	26	19	2.79406
NM_013492	Clu	966.283	931.012	1002.29	755.903	1101.9	728.13	874.575	1106.38	757.217	846.839	671.672	1122.03	1205.05	990.625	1331.89	1056.37	1285.32	1181.95	1307.4	870.89	974.935	629.846	758.506	783.924		0.66655	1	0	NA	0
NM_029738	Cluap1	5.62965	4.7724	4.44832	4.92624	4.35753	6.637	5.32238	3.87971	5.7405	5.03774	5.58998	4.17551	3.19404	3.15183	4.6757	5.66479	4.30767	5.53694	4.16509	5.23062	6.89172	4.31092	7.53577	5.04358		1	1	24	17	0.625386
NM_001081158	Cluh	25.4268	19.7511	31.213	19.8719	32.1969	20.5963	21.7774	29.163	16.4411	24.2885	19.7591	42.186	52.929	41.7118	46.1263	39.4256	45.5031	34.7912	35.0912	13.2328	27.7	35.5163	24.3575	20.7734		1	1	24	5	7.01369
NM_029556	Clybl	67.1495	70.0931	55.1529	42.509	49.2399	50.4773	47.3259	43.6972	34.849	44.1484	31.8008	48.8877	54.3061	42.9142	50.6575	58.5861	58.8808	69.6972	57.3645	44.3916	45.5291	34.8042	33.7647	42.2175		0.000584053	0.0216907	28	4	7.57184
NM_010780	Cma1	0	0	0.0662097	0	0	0	0	0	0	0.0793715	0	0	0	0	0	0	0	0	0	0	0	0	0	0		1	1	0	NA	0
NM_001111110	Cmah	4.90972	1.96747	21.1466	14.9934	20.7514	16.0383	27.4358	23.3172	14.7755	19.6566	10.6145	22.6503	26.8521	21.858	19.2095	16.1263	12.299	10.3544	23.4568	21.0242	21.9453	52.0632	25.1639	13.8297		1	1	26	19	4.67539
NM_001284519	Cmah	0.189154	2.25e-09	0.230861	1.45e-06	0.166003	9.19e-38	6.27e-15	0.640772	7.81e-05	9.56e-08	3.94e-17	0.404892	0.186649	0.20612	0.688789	2.63e-05	9.05e-11	0.417725	0.424077	6.91e-37	5.1e-12	1.12e-32	4.95e-22	0.371906		1	1	26	3	0.131981
NM_001284520	Cmah	26.6151	22.7	18.2749	26.3869	15.6417	29.0202	22.5371	17.5288	25.4504	24.553	34.9928	22.135	13.5014	12.4338	14.5116	8.79575	14.1723	13.5287	6.68833	21.5709	23.6061	0.0131849	35.3086	35.9862		1	1	24	21	5.555
NM_007717	Cmah	7.37231	2.40425	8.48768	17.8518	7.64768	1.05824	5.27996	0.00804692	23.2807	14.6665	3.64928	1.81739	0.0254886	14.2285	1.3889	16.1807	5.86563	3.48057	0.000918224	0.125741	7.45746	6.54684	4.45796	5.81932		1	1	20	10	2.55803
NM_009908	Cmas	24.878	22.3539	33.5673	26.3549	35.2539	31.1197	28.9005	23.1878	25.9711	28.5709	28.3671	27.3284	24.0317	28.6892	24.1688	25.4583	25.0195	27.0899	31.6687	40.4924	31.6099	38.9542	30.0452	28.412		0.254007	1	28	13	1.11164
NM_181588	Cmbl	136.36	146.862	117.051	89.3125	112.099	99.282	79.0231	111.352	82.305	87.2834	79.4748	96.2883	121.737	104.529	95.3687	107.755	104.163	120.629	107.168	86.6513	80.8472	94.0923	100.402	77.2995		0.124904	0.64836	28	4	19.6141
NM_026442	Cmc1	9.72076	11.5435	10.4127	8.63586	9.98969	10.2923	10.4571	5.64501	8.74447	7.66288	10.0278	8.94602	9.28226	6.59148	10.2305	9.53675	8.52435	12.4589	8.40482	11.563	8.38235	5.26881	7.05019	8.92524		1	1	28	8	1.22726
NM_026844	Cmc2	4.52973	4.81772	5.60705	1.71922	2.2819	3.90724	4.06591	3.70166	3.12475	4.07134	2.58744	4.58446	3.72962	4.61283	4.15194	5.42824	3.45237	4.9121	4.00917	5.56337	4.08213	1.99006	3.0813	3.49223		0.896695	1	28	4	0.324131
NM_001294277	Cmc4	3.52892	7.08207	3.27611	1.11448	1.36818	6.69363	4.39485	6.31363	7.42753	3.21672	3.13808	2.50339	1.98281	3.42028	3.18624	3.58262	2.33281	2.69858	2.69139	6.74747	2.56164	4.81412	7.91891	4.96496		1	1	26	16	1.80255
NM_010839	Cmc4	2.87e-06	6.84e-05	1.79e-05	4.24e-06	8.18e-06	0.87743	3.38e-06	1.12e-05	2.65e-06	8.25e-06	0.934281	0.0130356	0.000401114	4.58e-06	2.64e-05	3.27e-06	2.2e-05	5.84e-06	0.227509	3.09e-06	2.26e-06	2.54e-06	3.03e-06	3.62e-06		1	1	26	0	0.000274587
NM_001163262	Cmip	1.1401	0.710397	6.42941	2.68423	7.49211	9.47e-05	6.59324	8.16784	2.34337	2.03905	3.401	5.13538	5.86108	5.97058	8.15049	1.86678	13.9023	2.58581	6.17624	0.000103564	8.5363	10.0081	2.18052	1.01737		1	1	20	10	2.22106
NM_028941	Cmip	23.0204	18.6477	14.0919	32.3262	22.4589	27.9213	15.7845	21.6716	28.8044	26.1496	28.6672	29.3416	15.8978	16.1973	13.4093	14.0762	9.27819	14.8359	9.68969	16.2183	21.4177	18.8995	16.6054	26.2973		0.572065	1	28	20	1.0043
NM_008153	Cmklr1	0.34907	0.2559	0.891965	0.0707336	0.545507	0.136877	1.0389	0.82887	0.493144	1.09877	0.744298	0.84538	0.973719	0.608049	0.379685	0.342934	0.654085	0.489707	1.24905	0.146324	0.39624	0.407093	1.08814	0.398503		1	1	26	19	0.362593
NM_023160	Cml1	137.836	171.216	94.9274	48.247	92.9207	65.9853	56.3483	62.0855	42.9772	64.4094	41.0968	82.0988	105.139	101.933	115.254	105.128	139.459	140.788	122.441	63.558	67.3603	59.012	51.0865	50.239		0.00103343	0.0312707	28	3	29.5465
NM_053096	Cml2	538.485	551.002	625.788	776.105	612.038	615.993	566.104	436.428	936.685	847.967	818.778	706.914	495.53	617.396	548.75	589.134	490.965	433.032	494.119	680.923	622.053	528.467	739.457	679.884		1	1	26	18	104.166
NM_001037842	Cml3	0	0	0.0358019	0	0.0734164	0	0	0	0	0.0859875	0	0	0.0348739	0	0	0	0	0	0.030056	0	0	0.0817195	0	0		1	1	0	NA	0
NM_023493	Cml5	26.2317	13.3593	12.4352	6.07158	9.74227	13.5968	10.675	11.5918	19.5103	25.5697	12.6949	22.942	19.4169	10.9755	5.11271	10.0789	15.2157	9.44729	17.7504	17.9485	23.4381	25.966	25.6233	15.7377		0.000322162	0.0153082	22	21	6.60805
NM_025647	Cmpk1	65.5859	58.6158	78.4046	104.193	84.907	125.768	98.2407	74.2189	114.43	99.53	117.963	69.643	56.7549	72.9153	57.1465	66.0903	55.5018	67.2802	62.1969	115.165	95.263	125.487	131.14	109.011		0.0162831	0.173997	28	17	18.5531
NM_020557	Cmpk2	2.76074	2.30787	1.32337	1.19038	1.00553	1.06604	0.26623	0.527189	0.819053	1.87557	0.890285	3.10282	1.81949	1.61461	0.973201	1.32368	0.933921	0.829668	0.858002	0.829527	1.6289	2.43387	1.1923	2.20718		0.00103343	0.0312707	22	2	0.649425
NM_025599	Cmss1	2.27548	2.43656	4.5507	2.37507	5.70827	3.12572	2.07262	3.17487	1.90234	1.36433	0.596949	1.68138	2.58399	3.73084	1.88764	2.88892	3.60007	2.86592	3.39317	3.61288	2.36956	1.98261	0.613768	1.32821		0.00390216	0.070267	26	8	0.766809
NM_024217	Cmtm3	1.75671	2.80437	1.48869	0.85278	2.50765	0.459758	1.98558	1.40308	0.628527	1.53895	1.03289	1.52067	2.461	2.26735	1.37469	1.31614	1.9256	2.05584	3.61665	1.8447	1.36862	0.519191	1.69737	1.47274		1	1	26	4	0.608227
NM_153582	Cmtm4	3.45158	3.03086	5.81068	4.23269	5.34359	5.67617	7.07272	7.14057	7.27139	6.45877	6.51538	5.16548	5.31119	5.39216	5.97181	6.18829	6.89102	5.90321	6.06845	6.32511	6.37175	11.3077	4.36148	5.77287		0.0313002	0.264923	24	15	0.919037
NM_026036	Cmtm6	28.851	22.7341	30.4485	29.1821	30.7212	20.7936	21.4169	17.041	22.5073	21.5325	26.4663	22.1287	30.4245	31.0691	30.3617	30.2415	24.2344	21.0704	27.0709	21.9606	21.036	21.2713	29.6503	35.4067		0.00640261	0.0953108	22	6	5.15757
NM_001252479	Cmtm7	0.00103309	0.649168	1.43e-05	2.54e-05	0.0829301	0.517066	0.171208	0.24518	0.572808	0.095524	0	1.03e-05	2.89e-05	0.747436	4.56e-05	1.75e-05	1.76e-05	0.794591	2.5e-06	1.92e-05	4.68e-06	0.473611	6.26e-05	0.110083		1	1	26	14	0.172649
NM_133978	Cmtm7	0.553444	5.18e-05	1.11598	1.47555	0.633225	6.79e-05	6.52e-05	5.95e-05	7.38e-05	0.732067	0	0.669484	1.33857	6.69e-05	1.11716	1.01965	0.947152	5.42e-05	0.367315	1.21981	0.395856	6.45e-05	0.794245	0.909291		1	1	26	3	0.473355
NM_027294	Cmtm8	13.1999	17.5049	12.7502	18.2079	22.4625	20.3162	10.8018	13.717	7.78545	9.57259	10.6952	12.6036	24.3366	19.2571	19.7843	13.6083	20.72	18.124	16.8951	12.0578	12.0922	18.8506	14.5249	9.31574		0.103671	0.570239	22	9	3.11622
NM_028791	Cmtr1	5.16835	4.47489	6.44047	5.22225	5.09123	3.06389	4.36392	4.55578	4.75549	5.44491	5.51954	6.66493	6.59058	6.48009	6.69551	6.10439	6.17004	5.01467	5.65607	3.41127	5.42408	3.90543	4.60247	5.18592		0.00640261	0.0953108	28	27	0.862684
NM_146215	Cmtr2	0.586965	0.474601	0.804878	0.582745	0.676319	0.471833	0.642889	0.568058	0.725594	0.715164	0.701224	0.720467	0.898653	0.890794	0.814848	0.980476	0.926129	0.651351	1.03707	0.987479	0.621375	1.43732	0.764168	1.95608		1	1	28	24	0.0941626
NM_027585	Cnbd2	0.172429	0.0965398	0.123379	0	0	0	0	0.0718891	0.127881	0.185257	0.10285	0	0.0900092	0.0733129	0.055347	0.30482	0.116969	0.117873	0.0775647	0	0.0392004	0	0	0		1	1	26	25	0.0636461
NM_001109746	Cnbp	124.913	121.984	92.0714	137.824	111.253	156.782	125.454	82.6889	137.473	154.374	159.988	115.605	92.0616	108.5	80.3337	80.1289	76.3156	92.2462	77.5655	150.05	107.717	123.989	145.306	142.696		0.213814	0.919962	0	NA	0
NM_013493	Cnbp	26.9182	35.0518	16.6124	7.29315	22.2458	34.369	22.8856	36.2155	9.47875	8.96354	3.28719	25.2533	30.491	29.2763	22.9797	24.5645	22.3993	21.5469	28.0447	4.11484	26.1603	48.1056	50.4335	9.92607		1	1	20	8	4.88376
NM_001289531	Cndp2	0.290985	5.66e-05	0.736643	0.208056	0.576382	6.7e-06	0.697781	1.18e-05	0.148728	0.203555	0.226491	7.89e-06	0.296211	0.872298	0.795837	0.278708	0.666218	0.704759	0.14633	1.09e-05	0.323401	0.187127	7.31e-06	0.199756		1	1	22	9	0.302397
NM_023149	Cndp2	16.0702	14.5064	15.4784	11.131	12.1374	9.47968	10.3635	9.72104	10.5338	12.6781	9.70531	15.349	16.5519	13.6754	14.7362	11.4949	14.6768	15.0782	17.8319	11.509	13.8465	11.0042	13.2968	11.3387		0.300743	1	28	1	3.12152
NM_029074	Cnep1r1	16.9625	14.2539	12.1163	13.5162	9.58516	16.2712	11.1857	10.4108	18.9292	14.766	15.3361	10.5814	10.7521	11.4247	11.0072	13.3404	10.4764	10.5488	8.05929	11.7467	12.3925	14.8539	9.82615	15.0071		1	1	26	23	1.94808
NM_009919	Cnih1	56.5987	59.713	56.4585	48.5385	50.3055	43.0311	38.9392	45.5122	43.2178	51.9691	39.9362	52.2318	49.7661	49.2817	43.1003	53.707	47.2513	49.4643	52.1026	52.6261	41.9306	51.5565	46.8858	43.7479		1	1	26	3	6.90228
NM_030131	Cnih4	6.09056	4.9194	5.73557	3.72404	6.26954	6.37331	6.46131	6.23037	5.85289	6.26961	5.97665	5.40082	5.13158	5.95047	5.77576	5.13836	4.85909	6.02649	5.80334	7.3002	6.61712	3.55744	5.11709	6.711		1	1	26	15	0.614278
NM_001081047	Cnksr1	0.0580987	0.162631	0	0	0	0	0	0.0302209	0.0359083	0	0	0.0844012	0	0	0.0232945	0	0.0492077	0	0.130472	0	0	0	0	0		1	1	20	0	0.025391
NM_172546	Cnksr3	2.5218	2.75122	2.20069	2.71139	1.86905	2.83184	3.80959	2.74216	4.32412	5.57508	4.94994	4.35513	3.08489	5.08284	2.21541	1.87837	2.09755	1.97914	1.95899	2.17219	3.87572	4.79336	2.68653	3.11723		0.00178703	0.0434908	28	22	1.18423
NM_009922	Cnn1
NM_007725	Cnn2	1.65791	1.97266	1.5571	0.41166	1.33117	0.823218	1.23124	0.779501	1.43445	1.64717	0.926483	1.92534	2.60107	1.10342	0.732384	0.569752	1.58389	1.62998	2.21066	0.826963	1.9808	0.973185	0.332967	1.43154		1	1	26	25	0.518933
NM_028044	Cnn3	87.1433	86.8597	94.8232	113.348	110.733	116.561	100.783	106.09	103.527	100.115	99.0723	96.3145	93.613	102.323	107.727	86.4015	114.779	106.356	100.842	107.665	119.258	118.216	107.349	87.2774		0.254007	1	28	12	8.09418
NM_031396	Cnnm1	0.0957551	0.0765682	0.0244654	0.0969965	0.0744866	0.41911	0	0.0141555	0	0.0735492	0.0613175	0.0663023	0.0591821	0	0.0766326	0.0537756	0.0115482	0.05836	0.0611715	0	0.0620093	0	0	0.0365036		1	1	26	6	0.0331201
NM_001102471	Cnnm2	1.78849	0.742869	0.783452	1.89882	0.73527	2.00851	3.12e-05	1.32663	1.3047	1.04191	3.57e-05	1.57077	0.92531	0.871658	0.608482	2.30772	1.98636	1.25492	1.27799	1.61821	1.142	1.91248	0.890529	1.75105		1	1	26	6	0.375903
NM_033569	Cnnm2	9.85e-05	0.926163	1.00657	0.445127	1.0662	0.000505019	1.59495	0.51811	0.000575769	0.000504288	0.882019	0.690357	1.80129	1.49322	2.04086	0.000129548	0.909712	1.45511	0.718641	0.000530599	1.89789	0.000469922	0.000540576	0.000640557		1	1	22	8	0.540762
NM_001039551	Cnnm3	0.689728	0.000144495	0.576614	0.000478473	7.23e-05	0.000170706	4.9e-05	1.12816	0.000198338	0.746036	0.000510761	0.000328581	0.925143	0.370697	0.000112692	0.000142313	0.58012	0.000285793	0.753834	0.674719	0.000210862	0.000348777	0.000387253	0.925342		1	1	26	21	0.390002
NM_053186	Cnnm3	2.21953	2.7266	1.62182	1.84595	2.45925	1.59879	1.30792	1.59874	1.85575	1.33941	1.66706	3.39982	2.57392	2.24822	3.04067	2.51994	1.87571	2.06286	0.894561	0.0136876	2.21296	3.34737	0.656049	1.18376		0.572065	1	26	3	0.608472
NM_033570	Cnnm4	1.23833	0.859396	1.32346	1.84185	1.01476	0.776984	1.5699	2.81429	1.92288	1.33154	2.16588	2.28352	1.35948	1.50129	1.34177	0.920142	1.32629	1.00518	1.18228	1.84345	1.91718	1.6485	0.433777	0.805797		1	1	26	18	0.570211
NM_001205226	Cnot1	0.00604467	1.24359	0.527962	0.000314939	4.55e-12	7.44957	1.42e-41	6.15e-15	0.613315	1.09287	2.04e-05	1.72479	0.427012	7.5e-10	0.000116508	1.7e-05	0.000237697	9.78e-05	1.96e-13	1.72e-10	5.01e-05	0.000591069	0.000288267	1.91141		0.179365	0.821071	22	3	0.000417949
NM_153164	Cnot1	3.02e-35	0.117764	0.00102708	0.000152972	0.00391503	0.502748	0.307195	0.00505359	2.0245	0.877088	0.000607403	0.000464093	0.00328903	0.000988319	0.000220197	0.000483058	2.02e-06	1.77e-05	0.00181393	0.00544396	3.53041	13.07	1.07e-05	0.000292816		0.179365	0.821071	28	15	0.0858237
NM_178078	Cnot1	7.40245	5.21932	14.9121	15.7172	12.3554	0.189926	15.0994	14.6866	13.2057	15.7103	17.0796	14.0369	14.2162	14.3473	14.6914	15.8484	12.6237	11.9525	10.8791	10.624	13.2415	3.5163	14.511	13.4232		1	1	26	20	2.00147
NM_153585	Cnot10	4.71776	5.55192	5.55497	5.044	5.78908	6.21866	5.82136	4.50507	4.63033	4.05173	4.03432	6.59168	5.59433	4.54829	6.76315	5.58998	5.69607	6.98374	5.74113	2.28171	4.46641	5.8059	5.0645	4.80039		0.417449	1	20	10	0.481975
NM_028043	Cnot11	7.81181	7.89054	9.01643	8.30214	8.53233	6.12836	6.78037	7.43788	9.05139	6.96184	8.27345	8.49591	8.28005	8.98446	9.52182	7.78451	7.79265	7.23954	7.21647	5.72076	6.36385	5.70004	8.71699	6.96886		0.103671	0.570239	28	26	0.10164
NM_001037846	Cnot2	12.428	12.0172	17.9478	27.0669	15.4008	24.0628	21.8786	19.2029	18.4627	20.3654	18.3208	16.7973	14.8351	18.6797	17.56	14.812	12.2784	11.1764	10.9376	17.9502	19.7382	25.3371	19.8026	18.976		0.124904	0.64836	28	17	2.5651
NM_001037847	Cnot2	2.30353	0.0639791	0.329266	0.710145	4.60607	0.805633	1.98844	8.93e-05	3.25794	1.52914	1.90926	2.38173	1.17466	1.97245	1.47919	2.63512	0.481382	3.30321	1.31751	0.979998	1.05472	3.14e-05	5.35774	0.699716		1	1	26	22	0.853527
NM_001037848	Cnot2	0.23046	0.158795	0.12519	1.45e-50	0.104636	2.70927	0.407743	0.250087	4.25e-36	0.134083	4.69e-39	0.127639	0.32992	0.400444	0.103584	9.52e-58	0.103345	2.77e-48	0.104157	1.33e-43	0.468829	6.34e-133	4.54e-39	0.643731		1	1	20	10	0.073076
NM_028082	Cnot2	0.210497	1.51689	0.350213	0.925242	1.69835	0.321978	1.37998	1.08906	0.415385	0.787843	2.7477	0.604626	0.996844	0.543788	0.442707	1.17645	0.825144	0.574039	0.223705	2.39107	1.79823	9.04e-05	2.66585	1.33849		1	1	24	19	0.3149
NR_024327	Cnot2	3.3e-10	0.422265	7.73e-13	2.31e-08	0.418906	2.45e-07	2.62e-08	2.66e-20	3.67e-08	3.28e-09	8.31e-07	0.178962	0.123721	6.93e-08	6.27e-09	2.09e-10	5.58e-14	2.09e-07	0.0927109	1.78e-06	1.19e-11	1.41e-12	6.1e-06	1.01e-08		1	1	26	3	0.0874839
NM_146176	Cnot3	11.5586	10.2611	14.1319	12.4865	15.8906	16.8377	14.9983	16.0071	11.8766	12.581	14.1225	15.7331	15.4251	12.0986	16.8261	11.2598	12.9163	10.1614	11.3206	9.44501	15.0846	13.3873	12.5188	14.519		1	1	20	10	1.5754
NM_001164411	Cnot4	0.410493	0.306125	0.283518	0.136739	0.5304	1.28065	1.33748	0.54726	0.560051	0.60951	1.01418	0.401435	0.310888	0.445293	0.339303	0.427501	0.0360347	0.342864	0.390519	0.725681	0.711221	5.77e-37	1.20657	0.930305		0.103671	0.570239	28	19	0.123142
NM_001164412	Cnot4	1.86353	0.311519	0.654255	1.90495	1.69074	6.49964	3.81253	0.592483	1.65815	1.16498	2.29819	2.58603	2.27535	3.84472	5.70697	2.26458	0.037783	1.23464	1.5503	5.58919	3.55454	1.26e-05	1.39802	0.498387		1	1	20	10	0.674635
NM_001164413	Cnot4	6.7952	6.59133	8.9198	8.86743	10.3806	4.70441	10.9133	11.7886	10.3056	9.90461	11.0423	7.83814	8.28661	7.54803	7.60781	6.69223	5.14887	6.01756	5.96019	6.89552	9.24615	8.2881	11.3834	15.6337		0.0473939	0.34375	28	20	1.64499
NM_001164414	Cnot4	0.376849	0.321971	1.77206	3.45657	1.22061	3.72e-08	1.45657	1.11739	0.878584	1.19557	1.97067	1.30007	0.756898	1.64911	0.851544	1.341	2.74053	0.753258	0.610202	0.882571	1.81515	0.106379	3.5e-18	0.537089		1	1	20	10	0.362624
NM_016877	Cnot4	0.142728	0.313287	0.467499	0.168607	0.408121	2.62e-05	0.705179	0.754629	0.38454	0.555324	0.866097	0.244727	0.139503	0.244751	0.0968799	0.293029	0.38664	0.243809	0.207657	0.210636	0.415522	5.88e-32	1.14e-10	0.847873		1	1	26	18	0.245018
NM_001290741	Cnot6	6.27189	6.01409	6.16594	6.04954	6.20509	4.04401	3.4007	4.01562	6.2543	5.12605	9.53825	4.0983	1.71847	0.981394	3.92854	4.41215	4.7244	5.60886	3.41944	6.44218	6.62438	11.2602	5.64127	4.15298		0.300743	1	20	1	0.87246
NM_212484	Cnot6	2.01645	0.878427	5.34434	3.83977	3.57553	6.11379	7.09502	5.6147	5.63031	4.85708	2.57115	5.42593	6.06423	7.0117	4.42772	4.69434	3.72189	2.69628	4.75657	2.72111	3.22521	2.78e-05	4.8023	5.58327		1	1	26	19	1.2661
NM_001285511	Cnot6l	9.16e-14	4.91e-18	3.21e-13	1.26e-13	5.21e-10	1.82e-11	2.85e-12	1.09826	1.25e-13	4.31e-14	2.62e-12	2.23e-17	1.39e-10	2.07e-06	1.15e-05	1.43e-08	5.08e-05	1.36e-12	2.02e-10	3.89e-27	0.534259	1.08e-33	2.03e-13	5.86e-13		0.213814	0.919962	20	13	3.2681e-10
NM_001285514	Cnot6l	1.69e-07	1.09e-05	0.39894	5.42e-12	2.15e-10	0.00119491	2.23e-09	1.85e-06	0.834238	2.73e-06	1.97e-07	8.92e-11	0.376196	0.000540968	0.000116017	0.449422	2.46e-05	0.89109	1.97e-15	1.54e-56	1.02e-09	0.296309	4.26e-11	2.35e-11		1	1	26	11	0.000829514
NM_144910	Cnot6l	8.76716	6.77799	11.8925	15.3568	9.32813	10.3169	11.1766	9.9497	13.3186	14.8221	18.3748	10.2497	8.22236	5.34804	7.8802	10.5261	5.95973	8.34688	5.90071	7.99642	8.54633	10.6791	9.54797	15.5025		1	1	28	18	2.24274
NM_178854	Cnot6l	0.00516754	0.0141053	0.0702774	0.00657515	0.00107697	0.000672015	0.00334333	0.00133087	0.00569611	0.00511226	0.0045962	0.0105934	0.00137466	5.68818	1.39135	2.42359	2.57075	0.495623	0.00112939	0.0658808	0.0178165	0.027196	0.00551176	0.00494972		1	1	20	11	0.0434008
NM_001271542	Cnot7	6.12369	9.12866	3.36113	8.16185	5.08769	0.00114047	2.02988	2.05832	0.503457	7.55747	3.84674	0.00182127	0.000350072	0.0280768	0.0151009	6.94885	4.83658	2.00727	0.000291681	6.32351	0.809069	0.000230357	6.95308	5.32169		1	1	26	6	2.4735
NM_001271543	Cnot7	0.390512	0.257456	4.15e-33	4.67e-10	0.392221	8.54e-11	1.93e-30	0.408174	4.35e-37	1.87e-05	2.82e-05	0.582178	0.189438	0.944825	0.340932	1.06e-06	4.46e-16	0.530979	9.45e-36	0.775758	6.76e-60	1.78e-07	5.78e-12	1.4e-08		1	1	26	3	0.135528
NM_011135	Cnot7	7.01361	7.6297	12.3908	10.4842	11.3052	14.5269	13.0734	10.0564	13.4972	6.05256	12.4162	12.9893	11.088	13.2444	12.228	10.8491	9.33917	12.051	10.0152	7.90365	9.27594	9.79329	3.26754	9.8963		1	1	26	11	1.71594
NM_026949	Cnot8	32.1159	32.0404	25.7152	22.8071	25.0114	19.2464	18.3746	18.5929	21.4198	20.6173	23.4354	24.7826	22.0616	21.1671	26.0348	25.7031	24.9323	24.7837	21.912	22.9018	23.4468	22.5121	26.2216	19.6129		0.103671	0.570239	28	1	2.94531
NM_009923	Cnp	2.9929	4.43371	2.62164	1.83835	2.79116	0.712644	1.42265	1.70232	0.991612	2.28771	2.34736	3.07753	4.42504	4.16124	4.13293	2.66696	3.00645	2.02962	2.95791	1.05017	1.47225	3.68436	2.33814	1.35485		0.0103049	0.128395	26	1	0.97242
NM_026977	Cnppd1	13.0396	14.3477	12.1731	11.5325	18.5011	7.87378	8.71724	15.6296	5.65119	7.00736	5.50476	13.1594	17.9711	17.3834	19.8634	12.0444	23.503	16.5484	11.5786	6.46334	12.0024	12.2728	2.95321	4.73888		0.124904	0.64836	28	4	4.26226
NM_019953	Cnpy2	80.305	91.9831	72.281	73.8768	85.816	77.7014	54.2707	67.1637	58.6228	66.159	56.7984	60.1041	67.7686	80.9179	63.9869	76.4206	69.494	79.3584	73.7339	65.7993	66.2392	63.6879	56.7116	65.7807		0.0203328	0.202712	26	6	12.7614
NM_001305989	Cnpy3	7.8e-08	1.15e-07	0.175794	7.75e-07	7.93e-06	2.12e-08	8.69e-08	1.71e-06	3.05e-07	3.77e-07	2.05e-07	7.93e-06	0.939417	1.82e-05	1.84e-05	6.36e-07	1.11e-07	0.184241	0.235501	2.42e-07	0.20852	2.71e-05	1.38e-05	3.79e-07		1	1	22	2	6.15183e-06
NM_001305990	Cnpy3	2.97e-05	3.46e-05	1.06e-05	5.58e-06	3.75e-06	0.000365028	2.39e-05	6.52e-06	3e-06	2.14e-05	2.12e-05	4.47e-06	1.77e-05	1.65429	0.38765	6.49e-06	2.31e-05	9.23e-06	3.87e-05	1.89e-05	7.94e-06	5.07e-10	7.94e-06	1.08e-05		0.966048	1	28	2	2.885e-06
NM_028065	Cnpy3	15.5414	14.4669	10.9411	6.72989	9.93246	8.16269	6.10614	8.29201	7.48375	7.4981	7.18555	13.6991	14.5641	9.02378	12.6356	11.5501	15.6771	12.3519	15.9877	7.96597	9.40915	10.0777	7.9231	6.81653		0.300743	1	28	4	2.63253
NM_178612	Cnpy4	5.18419	3.59944	2.93067	1.11806	2.28346	1.69324	3.23974	3.9433	3.74215	4.81094	6.11859	5.41838	3.14494	2.56154	3.03131	2.28043	2.39494	2.26922	2.08743	4.62415	3.96408	6.30848	3.28415	4.68292		3.24373e-05	0.00377087	24	21	1.5348
NM_001305278	Cnr2	0.124794	0.133068	0.207322	0.0757851	0.291824	0	0.214765	0.203273	0.132215	0.306794	0.239678	0.224675	0.355345	0.188716	0.17135	0.24534	0.301398	0.137029	0.532396	0.334921	0.566316	0.218337	0.389297	0.14261		1	1	26	19	0.0703373
NM_029861	Cnrip1	0.439584	0.592603	0.567991	0.207931	0.269716	0.10803	0.538197	0.409312	0.72442	0.472001	0.800078	0.85044	0.383891	0.521125	0.824618	0.431512	0.456972	0.376003	0.661843	0.401259	0.945822	2.04471	0.112071	0.583262		0.572065	1	22	21	0.143037
NM_146105	Cnst	2.04075	2.27325	1.77049	1.83586	1.4383	3.26776	3.41647	4.52544	2.07096	2.55462	2.1387	2.45046	1.38423	1.94894	1.63354	1.60143	2.39217	2.49526	2.19163	1.59093	3.10734	2.90544	2.23974	1.64553		0.3549	1	28	15	0.485591
NM_026562	Cntd1	0.259476	0.06053	0	0	0.0593115	0	0	0.0675646	0.0400919	0	0.0967515	0.0314057	0	0	0	0.0637127	0	0.0554227	0	0	0	0	0	0		1	1	20	0	0.0283493
NM_170786	Cntf	1.16482	1.08734	0.636856	0.183714	1.01899	1.07868	0.715405	1.36332	1.4067	1.4582	1.8282	1.00061	0.794517	1.11648	0.625604	1.01585	1.04933	1.44076	0.587254	1.06321	1.19275	2.31353	0.593515	1.02778		0.213814	0.919962	24	19	0.167988
NM_001136056	Cntfr	0.00272128	0.00262322	0.00245418	0.00341054	0.00243589	0.00308128	0.00298185	0.00273831	0.00344657	0.00298913	0.00410859	0.00272737	0.794624	0.815601	0.0022034	0.00281729	0.805334	0.00230523	2.03047	0.00352255	0.00310986	0.00273415	0.00340874	0.00373208		1	1	28	22	0.000499422
NM_016673	Cntfr	0.81031	0.480168	0.625584	0.625749	0.50532	0.852093	1.37819	2.23335	0.681735	0.671921	0.491724	0.712749	0.000371381	0.00027917	0.709763	0.287495	0.000411092	1.22951	0.0806039	0.0831875	1.7619	0.789443	0.251083	0.585774		1	1	22	18	0.301561
NM_175275	Cntln	0.211459	0.382928	0.240259	0.44099	0.124113	0.467663	0.625783	0.398853	0.553577	0.508308	0.706336	0.180882	0.308943	0.407522	0.209015	0.293405	0.178469	0.233476	0.268754	0.292002	0.225502	0.393361	0.557437	0.398396		0.417449	1	28	18	0.140972
NM_016782	Cntnap1	0.115513	0.227494	0.149205	0.254818	0.302746	0.0702026	0.126344	0.385052	0.126933	0.138021	0.15343	0.21152	0.188754	0.0813946	0.21568	0.0630711	0.173333	0.164261	0.19127	0.0602595	0.290868	0.222584	0.368701	0.171272		1	1	28	10	0.0467695
NM_012018	Cntrl	4.37517	4.0435	6.1969	4.74507	5.63275	3.24574	5.58343	6.32258	4.65668	4.09695	4.49388	4.28206	3.74046	4.15678	4.90187	4.57319	3.53141	4.41115	4.90135	3.12958	3.79972	4.31681	4.06167	4.59954		1	1	26	11	0.770428
NM_172560	Cntrob	1.44576	1.39816	1.08794	0.300066	1.71479	0.386309	0.73353	0.913495	0.850028	0.606602	0.474013	1.05941	1.49663	1.06355	1.19998	0.987555	1.75784	0.722312	0.789322	0.18625	0.799696	3.094	1.03302	0.352649		1	1	26	3	0.434112
NM_026618	Coa3	54.5985	45.9488	46.8923	18.1724	44.91	30.3285	38.1168	40.2009	30.6885	40.8045	30.3664	48.1975	47.7558	67.0363	47.1175	38.2914	52.8171	51.2802	66.0158	29.8668	43.7573	47.1716	59.7646	36.2864		1	1	26	3	9.10824
NM_183270	Coa4	11.5433	14.09	9.78713	5.75302	6.75897	5.91708	7.78288	5.72657	11.7607	9.32968	10.8026	9.66627	6.72509	9.85882	11.0653	10.5177	7.40328	11.5617	7.81614	10.5746	12.0882	12.9405	10.8948	14.7906		0.77427	1	22	0	2.03603
NM_198006	Coa5	26.0494	23.2248	28.1064	28.4704	26.8328	34.0993	34.9663	35.6966	31.9566	30.8792	32.1655	29.6713	26.8194	25.9656	29.0264	30.9369	27.3353	32.326	32.3577	37.0801	32.4876	40.612	33.638	32.4941		6.48215e-05	0.00560605	28	15	3.98023
NM_174987	Coa6	17.1424	22.0559	17.1727	14.9998	16.6271	21.3864	21.3002	23.4827	16.4108	18.8429	14.1137	12.4704	14.827	19.222	19.6055	13.4553	20.7569	30.0446	36.8326	25.7091	19.8439	11.0298	18.7022	11.4813		0.0313002	0.264923	26	11	1.73757
NM_027250	Coa7	6.75334	6.87592	7.89137	7.48153	7.59345	7.35997	7.0532	5.37645	7.43408	7.94753	8.20383	6.37508	7.61415	6.74188	7.68398	6.63469	6.81988	7.42945	9.28718	9.77791	7.30189	4.70322	9.05817	8.69959		1	1	20	1	0.419645
NM_001305982	Coasy	27.2402	32.4776	29.7951	22.0897	38.9182	25.657	22.5081	29.5888	13.4181	15.9641	14.8225	32.7456	41.3127	31.33	40.8571	33.4834	47.1689	43.1025	54.4941	15.7268	26.9132	29.5	23.3275	14.7533		0.124904	0.64836	28	4	6.48976
NM_001282993	Cobl	0.000921261	3.77e-05	1.34092	2.55977	0.71656	3.02e-07	0.528662	3.27476	4.07e-09	1.54661	7.8e-06	1.34045	0.578608	0.516192	1.99567	2.72008	1.83487	2.21158	0.812237	0.368414	0.714496	0.000401825	5.19e-13	4.07798		1	1	22	11	0.829769
NM_001282994	Cobl	2.71736	4.75545	4.00306	5.74953	5.43945	6.36285	4.13162	2.96795	5.38143	4.70771	4.24229	2.51547	4.562	3.64085	3.48135	5.87481	6.11989	4.73551	1.76078	4.63084	1.29618	4.42758	4.84259	2.14665		1	1	22	8	0.998562
NM_172496	Cobl	1.18068	7.14e-05	1.15095	0.00148467	0.721599	0.000132902	3.31101	0.0914356	0.000148508	0.000661629	0.000167836	0.223172	0.794077	0.744113	4.26546	0.000370065	0.0101985	0.000356899	3.24052	0.000140246	3.69137	2.69e-07	0.000137048	0.000442272		1	1	28	4	0.47445
NM_027225	Cobll1	12.3521	12.2627	22.3263	28.2023	20.8352	31.723	23.5474	23.4534	23.5416	18.1835	31.9202	18.8084	12.1114	19.5364	19.0861	19.3596	17.7288	19.6492	11.7836	15.1717	17.4492	19.3524	19.0644	23.6277		1	1	28	12	5.99846
NM_177025	Cobll1	3.75014	1.16872	4.80279	6.64762	4.08908	3.14713	3.0489	3.24695	2.62151	4.06623	3.68255	2.21866	2.96717	3.95324	3.43313	5.20377	6.20247	3.42221	2.1729	3.08575	2.67603	1.74824	1.84236	3.54689		0.213814	0.919962	24	7	0.804141
NM_013581	Cog1	5.34142	4.87477	4.40149	3.87084	5.4186	4.35147	2.58227	4.38338	2.65266	3.71065	3.86494	5.15225	6.495	4.64753	8.18634	5.77488	5.78133	4.85943	5.43874	3.17572	3.41471	3.76053	3.53625	3.88425		0.00814182	0.110536	28	1	0.7
NM_029746	Cog2	4.27234	3.47035	2.96684	2.60227	4.28446	3.50448	3.03131	3.0287	2.26782	1.91783	2.70068	3.23789	4.12228	4.13045	4.20978	4.12314	4.2961	4.1634	5.05492	2.06479	2.05403	4.23148	2.33784	2.0752		0.300743	1	28	4	0.631135
NM_177381	Cog3	4.04562	2.40878	6.4563	4.66471	5.58806	4.82672	7.59642	4.65038	6.03804	5.05719	4.91321	5.46722	4.54268	5.09781	5.83259	5.1554	4.48702	4.37895	6.28051	6.5437	5.83583	8.67437	5.49822	5.94388		0.896695	1	28	15	0.403631
NM_133973	Cog4	19.4896	18.5217	24.0333	15.4155	17.82	12.8141	15.259	17.1412	16.4335	15.8422	14.0619	16.8786	18.9343	19.6839	18.9327	21.6317	21.8268	22.9487	24.1322	12.9979	14.1255	12.5917	15.1488	15.4007		0.0857325	0.503951	26	5	1.48231
NM_001163126	Cog5	1.34461	0.924394	2.42614	2.34218	2.14928	1.68281	2.32727	2.59643	2.82856	3.39773	2.64101	2.39963	2.68087	3.1754	2.57081	2.8043	1.79609	1.83293	2.02756	1.772	2.62366	4.21244	2.33004	1.63412		1	1	28	22	0.599718
NM_026225	Cog6	8.77917	6.67508	10.7579	8.66864	10.4984	10.7285	9.54512	8.38761	7.16495	8.70646	8.32593	9.84409	10.5214	10.001	9.38726	10.0546	9.41851	8.92533	10.0255	7.3439	10.2398	11.26	7.96601	8.7544		1	1	20	10	1.07712
NM_001033318	Cog7	6.31562	6.6951	8.65925	14.152	10.9978	11.9783	10.7235	7.5046	8.53608	7.44863	10.0503	9.68914	9.16951	11.9586	10.6154	9.00523	9.2533	8.51963	8.52466	11.8257	9.20489	9.65447	15.551	6.87372		1	1	26	10	1.54936
NM_139229	Cog8	9.5625	9.11638	7.5957	3.72213	6.85512	6.69017	3.98236	5.03752	4.48049	5.30384	3.24314	7.98797	8.80011	7.26557	11.0255	8.6116	11.5627	10.1771	9.21399	7.61722	5.17985	4.96825	5.74638	6.1977		0.00501074	0.082448	28	2	2.03104
NM_016706	Coil	1.20453	0.587489	1.15074	0.815482	1.02418	1.77465	2.07222	0.853898	1.55663	1.38279	1.71571	1.43184	0.927137	0.929432	1.66802	1.21015	0.97348	1.40286	1.02414	1.09245	1.30561	0.866048	1.44608	1.93169		1	1	28	18	0.425499
NM_009926	Col11a2	0.0122554	0.0342985	0.0219185	0.0868979	0	0	0.026806	0.0253516	0.0606021	0.0131795	0	0.0950495	0.180207	0.0129515	0.0392247	0.0240902	0.0413721	0.010456	0.0182607	0	0.0416574	0	0	0.0490669		1	1	26	2	0.0249259
NM_001290308	Col12a1	0.195958	0.182791	0.180376	0.236997	0.0834274	0.213914	0.14478	0.154644	0.242259	0.266589	0.120654	0.245946	0.129395	0.10945	0.161272	0.209635	0.131151	0.0786405	0.11572	0.0879462	0.0652406	0.0999345	0.185492	0.192492		1	1	24	3	0.0337396
NM_001304757	Col13a1	0.452206	0.418049	0.000471103	0.202478	0.824097	0.522397	0.317704	1.18634	0.558984	0.799519	0.568365	0.596911	0.660759	0.662422	0.281488	0.210395	0.441704	0.468167	0.841409	0.642449	0.281992	1.91858	2.85e-07	0.34869		1	1	28	22	0.195955
NM_007731	Col13a1	6.33e-06	0.128293	0.716576	7.18e-05	4.19e-06	5.24e-05	0.752279	9.56e-06	1.71e-05	0.2573	7.4e-05	0.0887352	4.25e-06	0.277097	0.271951	5.01e-05	0.340242	0.132399	0.161442	5.61e-05	0.165789	4.85e-05	0.204641	6.41e-05		1	1	24	9	0.0907074
NM_181277	Col14a1	1.50633	2.34529	1.8782	3.3395	2.57692	2.20338	5.89143	3.78312	4.55055	6.30893	5.0735	4.50485	4.31976	2.21872	2.18942	2.91941	2.44322	3.19443	3.41248	4.35793	4.61425	5.82166	3.98628	2.61973		0.00136277	0.0366247	26	18	1.76535
NM_009928	Col15a1	3.8035	2.0517	1.78161	2.71528	2.35921	0.849174	1.18864	0.46844	3.40654	5.34225	3.65366	4.64036	2.70847	3.66471	2.18438	1.65292	1.94374	0.607096	0.674802	0.941469	2.16962	1.80807	3.30015	3.67712		0.00103343	0.0312707	26	24	1.33189
NM_028266	Col16a1	0.0793666	0.111061	0.0354865	0.0562764	0.0840175	0.159194	0.159162	0.0684305	0.13082	0.0711228	0.0790615	0.269285	0.331887	0.0419478	0.137612	0.143004	0.133991	0.112864	0.0887171	0.232893	0.164886	0	0	0.0176506		1	1	24	13	0.0377386
NM_001109991	Col18a1	51.189	33.7046	86.9871	57.519	92.1052	27.3986	59.1507	89.2047	46.8799	68.7405	42.5847	105.621	151.926	87.5091	125.101	85.795	123.426	88.3331	90.0529	32.0236	78.2879	88.5723	63.0311	43.5281		1	1	20	10	18.0105
NM_009929	Col18a1	47.8717	70.6201	0.00032998	24.1206	13.8412	28.3909	0.0897648	2.96533	0.449678	0.00265882	10.9857	27.0903	0.118528	15.441	16.8945	0.000143983	0.000376015	0.0012523	0.000122407	6.50335	3.67236	0.00445019	0.271118	9.38095		1	1	26	6	16.9924
NM_007742	Col1a1	0.838704	1.70214	0.486853	2.12846	1.05536	0.225478	0.4669	0.456953	0.454745	0.917671	0.307765	1.66873	1.3372	0.357875	0.435758	0.968847	0.447283	0.301341	0.548485	0.224519	1.03401	1.05078	0.828403	1.33479		0.3549	1	22	3	0.262905
NM_007743	Col1a2	1.11183	2.04945	1.09008	1.76671	1.27634	0.410382	1.21623	0.720747	1.29167	1.36847	1.18093	1.90889	1.50671	0.906279	0.814724	0.908398	0.802869	0.811507	0.828588	1.00628	1.24477	1.16157	1.1698	1.66228		0.103671	0.570239	20	3	0.33904
NM_028518	Col20a1	0.36478	0.216563	0.0741391	0	0.195846	0.0907952	0.0362991	0.103052	0	0.0534835	0.198142	0.128563	0.21537	0.192966	0.238944	0.146646	0.266121	0.113205	0.0742079	0	0.0375971	0.541323	0.40004	0		1	1	28	0	0.0977546
NM_153393	Col23a1	0	0	0	0	0	0	0.0530243	0	0.0149849	0	0.126799	0.0470055	0.0419366	0.0128095	0.0387952	0	0.0102297	0.0103416	0.00903017	0	0.0412012	0	0	0.0161772		1	1	26	22	0.0296537
NM_027770	Col24a1	0.0095578	0.0445799	0.00854672	0.0271068	0.0173198	0.0104454	0	0.0691352	0.0827108	0.0513981	0.0142866	0.0370698	0.090874	0.0302808	0.03058	0	0.0322471	0.0407647	0.085382	0	0.0324752	0	0.0109842	0.0255219		1	1	26	20	0.0286522
NM_025685	Col27a1	5.43276	4.17748	4.91386	6.66651	11.3453	19.1049	13.2787	9.00421	11.5026	8.92312	8.06781	9.29888	6.79197	5.60448	3.57458	1.81511	6.6131	3.49263	6.63975	10.0626	20.5185	18.654	11.1751	7.64729		0.000173191	0.0103311	28	15	3.41301
NM_009930	Col3a1	2.96369	5.2185	2.42938	4.58811	2.81144	1.51277	2.566	1.78818	3.11423	4.26279	3.69068	5.44705	3.85597	1.814	1.65011	2.03897	1.94891	1.68571	2.21722	3.91349	4.67322	8.28895	3.9022	6.16348		0.00814182	0.110536	22	0	1.31648
NM_009931	Col4a1	3.80246	4.01946	2.94748	3.61917	3.54931	1.00526	2.36083	2.33894	2.32484	3.60053	3.28954	5.57024	5.11856	3.67808	3.19056	3.12807	2.4843	2.01851	3.06981	2.37714	2.61001	2.24505	3.15859	3.68299		0.00043513	0.018371	24	1	0.741893
NM_009932	Col4a2	3.28939	4.81632	2.40837	3.2003	2.56673	0.803002	1.23365	1.41956	1.36865	2.00352	1.81379	3.12733	4.16014	2.64262	3.10836	2.96107	2.41591	1.48933	2.80621	1.41194	1.6038	1.38996	0.819635	1.47789		0.00136277	0.0366247	28	1	1.20758
NM_007734	Col4a3	0.00788926	0.00735934	0.0141092	0.145431	0.035717	0	0.0517216	0.0570332	0.0585191	0.0169713	0.10615	0.0153008	0.0340805	0.0582953	0.0189271	0.038775	0.0332602	0.0672887	0.0763135	0	0.0625319	0	0.108807	0.0421441		1	1	26	12	0.0257534
NM_001164222	Col4a3bp	9.22658	11.2015	13.1078	13.5913	11.1877	11.0204	15.7485	11.1156	21.4766	14.5851	20.2789	9.9916	8.38796	9.13831	11.3423	11.6864	10.18	10.3746	7.30366	15.5456	10.4337	10.0113	12.3454	17.2069		1	1	26	16	3.08632
NM_023420	Col4a3bp	0.430051	8.46e-05	1.09505	3.51237	0.967805	1.71902	0.539409	5.84e-05	0.00023432	0.738695	0.516007	0.280808	0.249825	0.191844	0.920161	1.34836	1.75332	1.15277	1.38007	0.000278519	1.75845	1.7855	0.000261525	3.60925		1	1	22	11	0.52874
NM_007735	Col4a4	0	0.0243957	0	0	0.039479	0.142869	0.161954	0.090054	0.0431076	0.00937606	0	0.025359	0.0451992	0.0368161	0.020916	0.0257063	0.0294063	0.0297424	0.0324399	0.0511611	0.04936	0	0	0		0.094702	0.554458	24	13	0.0210311
NM_001163155	Col4a5	0.00013731	0.000126629	0.000121164	0.000193009	0.000122668	0.000149818	0.000150315	0.000139617	0.000168347	0.000143333	0.000204293	0.244706	0.00011853	0.000143968	0.000108458	0.000135723	0.000114828	0.000114486	0.000100914	0	0.202871	0	0	0.000181359		1	1	26	17	2.19465e-05
NM_007736	Col4a5	0.151489	0.171631	0.251688	0.168748	0.304238	0.118257	0.141943	0.111824	0.187278	0.151277	0.0321647	0.000467174	0.215265	0.217243	0.173181	0.234058	0.118675	0.147716	0.0805531	0	1.29e-05	0	0	0.173305		0.0228067	0.225934	24	6	0.0836203
NM_053185	Col4a6	0	0.0191797	0.00919264	0	0.0186339	0	0	0.0212509	0	0.0221122	0	0	0.00888724	0	0.016447	0.0101043	0	0	0	0	0.034933	0	0	0		1	1	22	7	0.00563959
NM_015734	Col5a1	0.469093	0.980794	0.260357	0.48168	0.541957	0.167866	0.229777	0.409308	0.359951	0.521949	0.47155	0.941138	0.593981	0.324441	0.607989	0.318005	0.327348	0.338017	0.367119	0.218345	0.503702	0.948714	0.325339	0.324026		0.300743	1	20	3	0.0921288
NM_007737	Col5a2	0.227321	0.250614	0.295672	0.190483	0.280948	0.282375	0.248509	0.170882	0.229929	0.455623	0.324321	0.350644	0.339451	0.185541	0.2893	0.28437	0.156903	0.202733	0.261588	0.303206	0.362827	0.779972	0.273111	0.234497		0.3549	1	20	4	0.0322632
NM_016919	Col5a3	2.3754	4.80994	1.25838	1.4847	1.84748	1.82182	1.21863	1.36188	0.584528	1.04121	2.20407	2.84874	4.13737	3.06869	4.46736	1.17289	4.90153	1.34459	1.04809	0.422848	1.18609	2.85952	0.905584	1.72806		0.0706327	0.444012	24	4	0.969071
NM_009933	Col6a1	0.822996	2.09105	0.767307	1.24172	1.09818	0.594659	1.2461	1.6874	1.47196	2.20272	0.967703	2.10434	1.56217	0.945052	1.10763	0.946386	0.991238	1.30022	0.979866	0.472715	1.509	0.482361	1.75016	1.05073		1	1	26	20	0.458887
NM_146007	Col6a2	0.561846	1.25802	0.720183	0.796856	1.02183	0.800435	1.02545	0.912458	1.59746	0.946337	0.69924	1.68788	0.941141	1.36795	0.524929	0.496876	0.6331	0.687384	0.489238	0.461621	1.4443	0.936298	0.774522	1.54804		0.896695	1	28	22	0.159915
NM_001243008	Col6a3	0.0367462	1.41e-06	1.55e-06	2.13e-06	1.44e-06	1.63e-06	1.74e-06	1.53e-06	2.08e-06	0.0789397	2.55e-06	1.39e-06	0.0317049	1.77e-06	0.0293706	0.0722357	1.3e-06	0.0625773	0.0814203	2.03e-06	1.99e-06	0.133589	1.7e-06	0.0490885		1	1	22	18	0.00165091
NM_001243009	Col6a3	0.406941	0.582299	0.443858	0.757181	0.612795	0.180714	0.410855	0.76885	0.70663	0.689502	0.730863	0.984596	0.682945	0.635061	0.421652	0.349082	0.54532	0.232429	0.287877	0.150071	0.681242	2.52e-07	0.233387	0.573631		1	1	26	20	0.176699
NM_007739	Col8a1	0.0539407	0.138383	0.168827	0.0573719	0.0611867	0	0.147516	0.0279074	0.183378	0.11601	0.0201495	0.156869	0.0350036	0.199579	0.0755433	0.119279	0.0683033	0.0575311	0.0804002	0	0.290356	0.151326	0.37188	0.197927		1	1	24	23	0.0581059
NM_199473	Col8a2	0	0.0448197	0	0	0.0581872	0	0	0.0497548	0	0	0	0.0155216	0.0831908	0	0.0128199	0	0.0541038	0	0.0119433	0	0.0907722	0	0	0		1	1	26	4	0.0207169
NM_173422	Colec10	2.88113	3.09595	4.59989	4.02181	3.01341	4.34285	11.8517	7.51184	9.65945	11.8567	11.4481	6.74044	6.64605	5.9026	3.58606	2.59423	3.65588	5.95984	7.08561	8.53399	7.02738	9.97211	6.49928	4.24577		0.00043513	0.018371	24	19	2.96106
NM_027866	Colec11	6.12285	9.31889	6.85913	6.18453	6.05671	4.0339	12.5982	13.8985	10.1581	9.59249	11.2468	13.6545	17.6605	11.9082	10.6964	6.11743	10.8994	16.0963	21.5491	11.7173	11.4463	11.3789	13.6023	5.77625		1	1	26	19	4.54905
NM_130449	Colec12	24.9804	22.5958	22.0564	27.0606	23.8546	27.7668	26.1875	26.6849	31.8997	29.8325	31.2345	30.2301	25.9668	25.0265	22.0953	23.3598	21.2473	21.3981	24.487	25.5465	33.9556	36.1719	24.7821	27.0894		0.000584053	0.0216907	28	19	2.89143
NM_146211	Colgalt1	12.246	9.64863	17.9824	14.3227	19.3178	13.1425	19.4382	20.7534	18.8884	19.3531	18.0183	17.894	22.8334	23.1813	21.2547	18.8637	20.2267	22.5553	27.9929	20.6115	25.5289	20.9012	17.3979	18.9436		1	1	26	19	3.43017
NM_177756	Colgalt2	0.0685976	0.191992	0.245381	0.291864	0.436383	0	0.0563222	0.106606	0.275601	0.184387	0.23054	0.132967	0.17823	0.0907328	0.192231	0.101114	0.101419	0.117092	0.230294	0.0603869	0.0388894	0	0.0591065	0.160084		1	1	26	4	0.060377
NM_009937	Colq	0.0250274	0	0	0	0	0	0	0.052001	0	0	0	0	0	0	0	0	0	0	0	0	0	0	0	0		1	1	0	NA	0
NM_144514	Commd1	43.0705	51.0807	41.3342	41.2783	41.4139	37.701	29.0337	29.374	27.314	34.5773	26.2904	28.2173	35.9596	37.5257	32.4391	35.6939	36.7999	42.6866	49.7697	33.0027	33.489	39.4747	39.1983	27.0311		0.0473939	0.34375	28	8	6.95828
NM_178377	Commd10	8.24274	8.91472	7.67702	11.5592	9.72685	8.14958	6.51766	3.60572	7.13148	7.91359	14.2247	9.23995	9.6958	6.46598	7.67896	7.85349	6.63915	4.81082	3.68623	7.62526	7.0692	6.03985	7.7879	14.4117		0.0385934	0.301251	22	4	1.53495
