## Supplemental Dataset 2 for "Remodeling of the hepatic circadian transcriptome across the estrous cycle" (part 2 of 3)

### Sheet: Males 48hr (continued)
NM_ID	Gene Symbol	M1	M3	M5	M7	M9	M11	M13	M15	M17	M19	M21	M23	M25	M27	M29	M31	M33	M35	M37	M39	M41	M43	M45	M47		JTK_pvalue	JTK_BH.Q	JTK_period	JTK_adjphase	JTK_amplitude
NM_175095	Commd2	3.1302	3.16576	2.79944	2.91476	3.63615	3.27832	3.51008	2.95287	4.43061	3.77551	3.74512	3.40287	2.73649	3.74862	3.19775	2.6762	2.32483	3.63172	2.82196	4.93602	3.33569	2.68208	3.84208	3.88328		0.179365	0.821071	28	19	0.173665
NM_147778	Commd3	50.4611	54.1811	76.955	76.6319	86.7346	63.6891	74.8427	71.3201	73.4451	67.5474	75.519	63.0809	70.3324	77.1463	61.0637	71.7804	58.7627	71.7627	67.8985	76.5113	66.8606	86.743	72.0587	59.8769		1	1	26	11	6.91522
NM_025417	Commd4	5.96367	7.00999	5.33737	3.94342	7.64169	5.20221	2.74983	5.3792	1.39751	3.30463	1.371	5.65092	7.83391	4.56256	8.65792	6.44813	6.98941	7.15097	7.86194	4.10217	2.9514	5.9923	3.29521	2.43495		0.213814	0.919962	28	4	1.80023
NM_025536	Commd5	9.64247	9.30549	5.8004	5.75259	3.85318	5.15817	3.41556	3.00461	3.805	2.6935	2.40591	5.24137	5.85227	4.09795	7.45766	5.24408	8.46625	8.68323	8.80398	4.18384	4.91504	2.73245	4.08457	3.52999		0.00390216	0.070267	28	2	1.72301
NM_001033132	Commd6	31.9282	25.0096	16.474	35.7326	31.8215	28.1149	26.0769	24.8329	30.5007	24.1029	29.2484	24.2988	26.0561	34.0663	22.5928	24.1938	24.4809	22.6945	25.9353	34.6697	28.0922	32.2486	13.1286	21.1488		1	1	28	6	2.75637
NM_001168592	Commd6	0.000216718	9.21e-05	3.45892	0.00301792	9.27e-05	0.0023616	0.00859264	1.685	0.00130073	0.00158312	0.00134835	3.33926	1.61171	2.62841	1.09296	0.000264647	4.98e-05	0.876088	1.2831	0.000347568	8.32e-05	0.000102666	23.9465	7.34736		1	1	28	1	1.13853
NM_001195390	Commd7	0.765308	1.02477	0.392726	2.07e-05	1.09e-05	0.000389508	0.146233	0.819523	6.76e-05	0.662834	2.87387	5.83e-05	0.506531	0.281076	0.292661	0.643915	1.14223	0.314976	0.629155	1.04e-05	2.06e-05	1.01e-05	1.69994	1.56372		1	1	26	24	0.446923
NM_133850	Commd7	5.94256	5.8801	3.77144	3.88475	3.29179	2.64348	2.56333	2.18432	4.36077	4.99728	3.23812	6.75103	7.1	7.90652	4.38708	3.51668	3.55459	3.54954	3.10366	3.49761	4.22638	5.83531	3.59365	6.39783		0.000173191	0.0103311	26	25	1.66439
NM_178599	Commd8	5.18096	5.09803	5.55639	6.51583	4.97195	8.18764	6.78384	5.20556	6.25446	6.02662	8.03857	5.45176	3.56097	5.10083	4.63614	5.05091	4.89317	5.52841	5.19841	3.5156	6.63461	6.60782	5.71889	5.79959		0.489451	1	28	15	0.863441
NM_029635	Commd9	6.26583	6.78255	5.36738	3.12251	6.36447	9.26469	3.53862	5.83185	3.04802	4.29119	3.56743	6.82749	7.83732	6.93107	7.68118	6.01632	10.0165	6.85052	9.98661	5.47583	5.78572	4.76639	3.97355	3.17507		0.66655	1	28	4	0.94217
NM_001111062	Comt	8.36188	7.12706	5.63381	0.809396	15.2256	14.5303	5.81634	10.922	2.57235	5.25156	1.73137	12.0049	16.3878	20.7418	25.8446	9.5464	17.704	11.9516	21.0872	5.71469	15.548	10.1943	2.66424	6.53508		1	1	20	14	3.8814
NM_001111063	Comt	494.02	380.184	305.867	205.172	380.419	148.244	156.704	150.675	162.705	164.606	158.727	335.454	561.95	453.25	420.71	309.188	362.074	273.577	375.402	212.743	267.58	247.598	236.67	240.35		0.00302354	0.0594106	28	1	157.212
NM_007744	Comt	1.40552	3.34945	2.22728	0.00030171	0.809494	2.34131	0.000288748	4.10176	0.000296214	0.000477025	3.14511	2.91598	8.46705	4.12945	5.30565	1.14141	6.3164	2.20557	6.94183	3.90021	4.8e-05	7.33e-06	4.2e-13	2.72e-08		0.896695	1	28	1	0.993649
NM_026965	Comtd1	0.354532	0.481188	0.288267	0.411504	0.559865	0.957545	0.035393	0.436373	0.159358	0.242418	0.0961439	0.905041	0.924793	0.753249	0.465406	0.443183	1.25655	0.633338	0.458817	0.113484	0.292995	0	0.148014	0.257263		0.179365	0.821071	24	9	0.187432
NM_009938	Copa	68.8684	64.4711	66.5034	65.1402	58.1224	58.9807	56.8827	52.4555	67.4586	69.4736	65.095	68.0002	56.9458	60.1894	55.6385	69.8978	56.7923	52.4818	43.8377	49.8966	61.2597	58.6125	56.2081	68.0505		0.489451	1	24	1	3.79508
NM_033370	Copb1	38.2431	30.162	40.0973	41.2828	41.1592	40.4998	42.4584	35.5865	39.7277	39.3792	44.5347	34.5494	34.9206	39.1172	35.6455	38.867	36.3341	34.7478	33.2345	38.3679	39.7316	46.1377	38.1083	37.7721		1	1	26	15	2.55555
NM_015827	Copb2	64.7355	58.3413	67.4642	61.3674	66.6056	62.8114	59.5332	58.4143	58.5038	60.1785	56.3055	63.4368	57.9462	64.2291	60.9479	69.7584	63.6555	57.6711	63.747	62.3869	62.8756	61.2718	63.6884	48.2704		1	1	28	6	3.38379
NM_021538	Cope	82.7675	89.4639	75.2403	41.4881	67.5171	38.5841	39.4561	57.9788	33.6137	42.2563	26.6604	51.7815	71.1947	56.5646	65.1619	70.8802	86.7298	75.0027	89.1375	46.3297	46.5843	45.1044	31.0778	36.4403		0.00178703	0.0434908	28	4	20.9012
NM_017477	Copg1	21.7854	18.2496	16.2764	9.66572	15.8795	11.8159	14.34	13.5391	11.9622	13.3686	9.45433	20.286	18.7902	16.9162	15.6926	14.9494	18.987	11.5651	15.1636	10.9304	17.8935	15.8351	13.7866	9.18057		1	1	26	3	3.61677
NM_201244	Copg1	0.356592	9.71e-08	0.125154	4.92e-07	0.131895	1.2e-07	0.177389	0.151028	1.61e-07	3.33e-07	5.06e-07	2.85e-07	1.17338	0.839436	0.370758	0.255765	0.332944	0.53919	3.46e-07	5.98e-07	6.47e-07	1.5e-07	5.47e-07	2.8e-07		1	1	24	7	0.180853
NM_017478	Copg2	5.96087	5.57728	6.67883	5.70151	5.26004	3.34077	5.29273	3.77032	4.7126	4.30368	3.3129	4.43357	5.20777	5.2259	6.49312	6.99844	5.68028	5.73819	5.28758	3.39656	3.53661	6.13461	5.87266	4.82933		0.179365	0.821071	26	6	0.808725
NM_025556	Coprs	2.34171	1.49118	2.00059	0	1.50427	0.479232	0.949594	0.910327	1.05213	1.82423	0.945848	1.43649	2.54853	1.72966	1.12087	2.50287	1.55821	2.92527	3.01449	0.874285	1.5896	0	0.730857	0.559831		1	1	26	25	0.668816
NM_001285507	Cops2	14.7837	13.3325	13.4739	24.6804	14.2287	9.68214	11.5475	12.8596	17.4271	13.7459	17.7288	7.60245	10.1102	16.9265	11.197	15.4255	11.259	13.4555	10.8726	17.803	15.0951	5.19296	19.0277	13.4881		1	1	20	4	1.56359
NM_001285512	Cops2	0.603193	1.84e-11	0.723179	9.26e-07	2.43e-05	1.43e-05	1.56e-05	0.411343	0.718964	0.480203	0.781658	0.792565	2.19772	0.559454	1.52e-06	0.447157	0.41622	6.19e-06	1.2e-05	2.04e-05	2.04e-05	1.41e-05	1.59e-05	2.14e-05		0.164654	0.798325	28	24	0.426512
NM_009939	Cops2	11.4828	10.6795	15.912	12.246	15.2471	20.5597	19.303	15.571	18.1144	14.6985	19.2032	13.8421	12.0269	8.01932	13.5818	11.5238	10.6302	13.9181	12.971	15.8567	10.7459	23.5316	14.7057	18.59		0.0313002	0.264923	28	15	3.86144
NM_011991	Cops3	42.9602	38.4405	47.0832	45.5345	46.0007	34.5234	40.1528	37.9155	43.5084	43.6617	38.3739	34.7482	32.9084	39.7966	36.3435	45.2287	36.4915	41.6187	39.5768	49.3511	36.6559	44.6949	36.3209	43.6634		1	1	26	7	2.61085
NM_012001	Cops4	23.0322	24.1318	28.4125	27.1137	32.6025	22.3473	25.2515	20.9408	24.245	25.0095	21.8745	24.5746	23.3886	30.8214	26.7349	25.6379	25.2588	23.7671	25.3565	23.1205	26.4024	32.3845	27.884	22.5802		1	1	28	4	2.18022
NM_001277101	Cops5	4.71e-06	8.92e-06	0.459668	1.33e-09	0.629208	7.57e-07	5.35e-06	1.22e-06	4.89e-05	0.792577	5.42e-10	0.433475	0.167693	3.84e-06	0.162747	0.911312	0.185557	0.183247	0.256463	9.94e-08	0.293141	10.4386	9.39e-06	2.61e-05		1	1	22	4	0.0926415
NM_013715	Cops5	21.4984	23.7301	30.8978	27.5152	32.4262	31.0463	29.2817	25.7862	18.8983	18.9661	18.4973	26.0952	25.3524	32.5298	24.5439	26.2358	24.753	26.4915	31.019	25.0701	22.6321	16.627	17.964	18.9976		0.00501074	0.082448	24	9	4.90718
NR_102282	Cops5	1.60954	2.18e-05	3.7e-05	9.47e-05	0.452526	5e-05	0.771297	0.879039	1.78077	4.83e-05	0.000156846	1.20579	2.06e-05	1.02755	0.352849	1.4876	1.08553	2.75e-05	1.85984	0.00022554	0.940936	1.45e-05	0.699841	2.65015		1	1	26	18	0.545354
NM_012002	Cops6	70.8774	58.6514	77.3717	83.0106	93.2953	74.83	74.4672	74.7129	68.0465	67.7796	61.4394	77.5031	81.4769	98.7609	73.0135	67.6707	68.405	75.8305	86.4929	87.6035	76.2904	84.4193	76.4916	67.9919		1	1	26	10	6.59391
NM_001164089	Cops7a	0.834215	1.44227	0.751705	0.766055	1.97387	1.85e-07	0.597823	0.373247	0.171044	0.315523	1.17e-07	0.780986	1.92356	1.83572	2.01477	0.704154	1.85096	1.53449	3.12089	0.864687	1.04923	6.43e-07	7.22e-08	3.57e-08		0.149943	0.730827	26	8	0.26761
NM_012003	Cops7a	21.5495	24.8023	25.2295	20.6566	27.8979	19.9368	23.2994	28.0516	15.5198	17.5249	13.4616	29.0912	31.1775	30.389	33.87	25.6145	34.068	31.2185	39.2458	19.7059	23.4092	18.1466	16.6256	14.1012		0.0857325	0.503951	26	8	1.23737
NM_172974	Cops7b	1.61936	1.90391	2.05666	1.47025	1.59904	0.748418	2.16956	1.58542	1.60134	1.63558	1.06272	1.37984	2.0558	1.68593	2.54626	1.6223	2.38818	1.88161	2.42669	0.798256	1.65616	1.52055	1.67325	1.20638		1	1	24	9	0.277863
NM_133805	Cops8	8.58495	7.8624	7.92894	6.17525	9.55748	8.14731	8.69577	7.33883	9.871	9.60752	10.7123	10.3571	9.88017	9.0533	9.876	9.17478	9.96595	9.07946	10.0443	8.2012	9.44839	6.44033	7.0117	8.43587		1	1	26	22	1.37973
NM_019817	Copz1	101.374	80.5371	108.847	84.4908	129.114	68.0415	80.4312	84.7941	72.1597	88.4493	54.6498	141.068	140.886	121.776	117.224	98.779	108.197	93.3042	106.87	74.294	100.177	70.2465	80.5431	77.2167		0.572065	1	28	1	21.1008
NM_019877	Copz2	23.8854	34.2806	21.295	14.5726	17.8709	11.4867	10.5163	14.6593	14.9762	17.0694	12.7304	24.3303	23.0314	19.7434	24.1637	24.9768	25.7248	28.0754	17.7831	14.8448	15.4062	12.2966	7.19346	15.8642		0.00233065	0.0510089	28	2	5.85619
NM_001081040	Coq10a	4.82506	7.75214	4.87715	2.3085	3.80538	3.67157	2.44364	3.80121	1.79989	2.70004	2.08734	4.20304	3.02568	2.69676	4.94491	6.59066	5.51279	6.29171	4.6798	3.45151	3.24257	3.4673	2.45881	2.01422		0.00178703	0.0434908	28	4	0.645949
NM_001039710	Coq10b	8.76019	11.7248	39.0981	27.7223	38.7487	44.7577	35.0505	21.613	19.9628	10.4724	14.3329	6.63097	8.2099	4.63083	15.9014	24.6036	24.3844	41.3053	27.3748	38.7074	11.969	2.2e-05	12.2164	13.4691		0.000125703	0.00828978	26	11	17.2646
NM_026424	Coq10b	0.00459752	0.00589836	2.86157	0.000276396	0.73184	7.3016	4.22375	2.34684	0.0132562	2.18112	0.000210705	0.627982	0.568184	1.68127	4.24e-05	4.91746	2.27505	0.000312908	1.20911	0.0319989	0.000504946	12.8983	4.6e-05	1.61947		1	1	26	10	1.57939
NM_027978	Coq2	14.7782	14.0747	17.018	9.77732	15.6009	10.4786	10.3508	13.2759	10.2311	11.9619	9.2336	13.9226	13.2273	13.1591	14.4142	12.4246	13.5857	18.4535	17.6223	12.5632	11.4437	17.6976	13.7757	11.8559		1	1	26	3	2.54283
NM_172687	Coq3	5.51627	7.21085	6.66759	5.03578	7.874	4.14057	5.45231	3.83299	3.71321	3.81533	4.11575	5.15781	5.38303	5.88146	6.72127	5.28474	5.22527	5.43432	5.84352	3.01287	4.83742	7.32933	4.95477	3.63577		0.124904	0.64836	26	4	1.24713
NM_178693	Coq4	3.16078	2.77803	2.33401	0.677864	3.09695	1.66037	0.646359	1.1118	0.954012	1.57935	0.876711	2.7751	1.95168	3.16626	1.91761	1.91292	2.36967	1.35066	2.06795	1.55289	1.12837	1.27553	0.717194	1.46578		0.0385934	0.301251	28	1	0.900724
NM_026504	Coq5	27.4992	22.7002	20.8448	18.8344	20.3408	21.7388	18.1184	16.7756	19.7002	19.5513	14.4638	20.0183	19.5878	20.6733	19.2917	21.5613	19.0273	20.6962	19.9719	18.7485	20.9004	16.529	18.5041	22.2553		0.572065	1	28	2	1.34343
NM_172582	Coq6	2.00738	2.57053	2.7561	1.45736	2.53275	0.257966	1.59394	2.34553	0.3462	2.25587	1.52973	1.44524	3.87083	2.68814	3.45192	3.20805	3.41316	3.43355	5.37362	1.20535	1.329	1.71589	0.160689	0.867479		0.213814	0.919962	28	4	0.785709
NM_009940	Coq7	33.4883	35.7377	32.3912	16.4079	39.4529	22.342	22.6725	30.5102	19.5193	23.8012	14.46	29.3519	33.7927	24.439	29.6958	26.7225	33.075	35.3098	43.5984	21.3963	23.9998	27.955	24.292	15.3496		0.896695	1	28	6	2.92488
NM_026452	Coq9	52.35	51.4352	59.2695	34.681	50.1	36.4867	33.1841	40.7017	34.3865	40.1992	34.5188	48.6165	58.7084	51.34	61.9444	65.0974	61.2191	70.1268	76.5298	36.9258	35.4134	28.7163	43.3044	34.9615		0.0252806	0.232388	28	3	10.5029
NM_001122756	Corin	0.0292497	0.0135831	0	0	0	0.0159381	0	0.0150779	0	0.0314479	0	0.042593	0	0	0	0	0	0	0.0327635	0	0	0	0	0		1	1	26	24	0.0109671
NM_001301374	Coro1a	0.00012625	0.000116654	0.000120641	0.000203818	0.000114311	0	0.000138665	0.000123798	0.000173972	0.000143703	0.000198421	0.000128582	0.000108821	0.000139278	0.00010368	0.000124335	0.000108319	0.000111726	8.62e-05	0	1.39e-06	0.000142536	0.000134389	0		1	1	26	18	1.74698e-05
NM_009898	Coro1a	0.358968	0.293118	0.280938	0.0634777	0.329856	0	0.24696	0.0937812	0.0552971	0.0962598	0.66849	0.173589	0.469803	0.478284	0.685207	0.176145	0.724675	0.268574	0.337444	0	0.30661	0.137334	0.823968	0		1	1	28	0	0.183477
NM_011778	Coro1b	24.7019	35.7878	24.0581	13.4755	27.6303	17.6931	12.3774	19.7111	8.13869	10.3733	10.2895	22.7489	29.4835	22.8956	33.3595	27.8213	37.6038	41.6517	46.2657	13.3482	16.6609	13.8506	12.3662	10.4988		0.00178703	0.0434908	28	4	8.33707
NM_011779	Coro1c	5.91948	6.30351	7.77642	7.58511	8.37693	7.90033	6.32808	6.71145	6.71192	8.4702	8.41229	8.42583	8.882	7.91189	10.2678	9.88772	10.7854	7.28362	6.73707	5.74995	6.7844	4.22787	5.01767	6.88308		0.300743	1	28	0	0.231068
NM_001164804	Coro2a	0.161326	0.0668666	0.0801302	0.127079	0.0162535	0	0	0.167186	0.155097	0.154169	0.160609	0.06946	0.155279	0.0568789	0.172255	0.176147	0.0757123	0.0917807	0.240801	0	0	0.164592	0.123537	0.047748		1	1	26	21	0.0667929
NM_175484	Coro2b	0.639455	0.6689	0.363911	0.247346	0.352509	0.785864	0.360788	0.421921	0.143724	0.270819	0.43406	0.582106	0.638092	0.71806	0.54317	0.247524	0.360325	0.181946	0.361636	0.204695	0.615385	0	0.756828	0.490792		0.896695	1	26	1	0.115429
NM_030205	Coro7	2.27033	1.96819	2.40768	1.25382	2.85169	1.40972	1.60659	1.62528	1.11764	1.10156	1.41007	2.25837	3.18674	1.97866	3.17022	1.79647	3.41388	3.25867	2.19022	0.943276	1.70927	1.63997	0.438504	0.990858		0.0313002	0.264923	28	5	0.25569
NM_028071	Cotl1	3.68565	3.82185	4.02948	2.38893	4.85131	4.02156	5.36111	3.33262	2.13712	2.68753	3.25348	4.7986	7.58308	4.41399	3.7297	3.21633	3.71268	3.03509	7.22069	3.79156	3.78181	6.82901	5.63869	3.74516		1	1	26	0	0.54945
NM_178379	Cox10	3.92737	3.12144	4.29291	4.4359	8.08634	4.52399	5.47514	4.30557	3.1766	2.57972	3.5101	5.21383	5.74257	7.17032	7.69357	6.07344	5.70237	5.52713	5.98048	4.97951	5.47571	3.78494	3.14627	2.71256		0.0706327	0.444012	24	9	1.19163
NM_199008	Cox11	4.66493	4.77027	5.37255	3.44486	4.87783	5.80058	5.68377	3.85975	4.69992	4.29152	5.05171	3.74362	4.19473	4.71768	3.9985	5.42918	4.90123	5.21388	5.38595	2.85008	3.41278	5.21767	5.35585	5.01598		1	1	26	8	0.537536
NM_183256	Cox14	11.697	14.6826	8.94345	8.8297	12.1304	5.92538	6.81568	10.609	6.02132	8.08654	5.58584	11.0304	21.6991	20.0135	14.2411	6.92027	13.896	10.0565	13.8649	8.29186	10.662	8.97376	15.3276	5.75366		1	1	28	4	4.08115
NM_144874	Cox15	7.25543	7.89672	6.78428	8.63576	9.34383	8.25588	8.26905	5.18537	8.07947	6.16093	5.52758	7.38182	6.47849	8.03711	6.5214	7.05966	7.75479	4.88898	5.49445	5.15357	7.79899	8.54732	6.33503	7.81661		1	1	26	8	1.2568
NM_001309808	Cox16	2.00892	2.7683	1.38469	2.71091	1.40579	0.000217502	1.38098	1.25947	2.89096	2.896	4.21252	1.73091	0.91551	1.95956	1.22439	1.20612	0.879984	1.26707	1.19661	1.79692	1.20381	1.42e-14	3.5e-05	2.91582		1	1	26	23	0.895063
NM_001309809	Cox16	61.0596	55.5066	60.7934	174.053	107.444	180.784	136.63	68.5108	129.882	88.2663	144.81	61.9491	42.4309	110.307	41.3794	49.7224	40.8648	46.2822	43.6193	170.374	96.1894	109.725	134.246	124.143		0.896695	1	28	18	20.6376
NM_001309810	Cox16	0.138285	0.2757	0.48543	6.32e-279	0.118133	8.98e-123	7.62e-297	1.01e-280	0	0	0	0.671083	6.25e-190	0.51866	1.1e-177	0.28317	0.121522	0.510974	0.11714	0	0	2.5e-246	3.24e-99	0		0.0526823	0.380451	28	5	0.167065
NM_025461	Cox16	7.31596	7.133	3.27158	2.89081	5.17878	8.72116	1.35214	3.22916	4.55955	7.46964	4.79782	4.94665	3.57869	5.36696	3.54659	3.68955	3.71452	5.01237	3.23101	11.2007	2.41199	4.72177	1.76e-07	2.5652		1	1	26	24	1.48708
NR_132134	Cox16	7.92e-35	0.120837	1.83e-68	5.32e-74	1.29e-182	2.06052	1.24711	0.404727	1.77e-48	6.75e-24	4e-18	1.23e-21	0.0900241	1.96e-79	0.297828	3.52e-15	0.449527	0.500646	5.28e-44	6.31e-128	4.26e-44	2.55322	0.730578	0.339743		1	1	22	11	0.210596
NR_132135	Cox16	6.31e-06	6.97e-11	2.07044	5.29733	6.5e-19	2.25e-08	5.88185	1.50293	6.79638	0.00959025	5.69398	3.74e-07	0.421909	7.52e-11	1.23e-10	0.654956	0.00073911	1.41e-05	0.15986	0.133722	3.8471	2.11e-38	6.03098	5.67843		1	1	24	19	1.99234
NM_001017429	Cox17	65.2058	97.7633	68.5641	43.5076	65.5611	62.6359	62.6132	59.6398	43.7476	44.825	45.3731	54.663	66.2643	82.3842	62.2868	53.3088	68.025	67.7214	81.2042	56.8949	59.6494	44.7598	42.317	40.2498		0.00640261	0.0953108	28	4	11.1644
NM_001033310	Cox18	0.000700825	2.22565	1.38454	0.00418025	6.40558	1.34e-05	0.000258457	1.89767	0.000156139	0.556206	0.00554769	1.61172	1.30128	1.87838	0.00226505	2.35885	0.545673	2.08614	0.00231944	5.95046	0.00162094	11.1426	4.93e-05	0.000156549		1	1	26	3	0.916221
NM_001163456	Cox18	4.36495	2.51593	1.25685	4.99097	0.869524	7.35751	3.82852	0.000260827	6.41755	4.89484	5.74618	1.26047	3.32423	2.18643	4.11885	2.10999	2.91913	1.41536	2.65953	0.0741186	3.82669	0.0820649	9.3957	7.033		1	1	26	16	1.71258
NR_028088	Cox18	3.24748	1.94042	3.86246	7.5e-21	0.788164	1.02e-05	1.90185	2.22772	2.98e-11	8.12e-05	5.49e-07	2.59632	1.3363	0.567334	2.23909	1.08514	1.8941	2.27966	2.64826	0.0172242	2.28976	1.82e-32	3.14e-05	1.55e-05		1	1	26	0	1.15594
NM_197980	Cox19	25.9725	33.3037	18.4551	20.3921	24.7609	18.2493	15.395	12.699	20.1263	19.395	24.1083	21.0741	21.661	25.9671	19.4889	24.8824	21.8123	19.9684	22.1079	26.3317	16.3758	18.2908	22.2846	25.4335		0.300743	1	26	1	3.04275
NM_025511	Cox20	194.097	187.098	135.019	204.057	183.997	212.451	193.223	170.905	231.203	215.628	210.607	162.5	135.135	204.192	138.948	143.828	104.925	99.5785	102.79	173.235	173.385	148.97	180.858	223.322		0.66655	1	0	NA	0
NM_001293559	Cox4i1	172.434	215.528	174.55	119.132	61.3118	30.209	82.6302	88.1223	145.886	179.499	157.404	98.7226	56.5454	32.6338	72.4063	176.565	64.4841	134.163	37.6288	51.4894	46.7167	95.0166	144.75	178.313		1	1	26	25	49.5387
NM_009941	Cox4i1	289.074	371.528	230.427	147.219	286.865	256.311	181.932	218.804	127.661	141.348	112.112	196.591	268.395	298.031	247.024	251.194	381.768	412.454	451.677	270.721	224.851	125.679	153.316	125.299		0.0103049	0.128395	28	6	70.9256
NM_053091	Cox4i2	0	0	0.216545	0.515608	0	0	1.21767	0	0	0	0	0	0.538404	0	0.0981656	0	0.313461	0	0.0929761	0	0	0	0	0		1	1	26	10	0.15312
NM_007747	Cox5a	120.911	138.783	111.708	91.4218	128.014	119.925	106.964	105.812	71.8147	93.5865	70.0613	107.566	135.999	117.141	118.384	105.979	129.115	147.788	159.254	105.035	120.903	143	141.923	80.0558		1	1	26	5	20.1052
NM_009942	Cox5b	489.101	574.064	369.768	247.391	379.313	284.623	246.057	330.179	254.476	285.194	209.873	349.57	392.757	308.877	362.041	364.531	396.616	441.54	472.633	297.846	280.413	275.125	245.778	269.135		0.0129827	0.149466	28	4	76.0585
NM_007748	Cox6a1	516.679	597.637	377.419	414.439	635.202	595.412	427.461	471.493	322.415	366.071	336.195	514.275	602.013	661.337	524.006	423.61	562.93	498.374	564.275	550.209	489.156	490.47	405.524	343.367		0.77427	1	28	4	85.5083
NM_009943	Cox6a2	0	0	0.370703	0	0	0	0	0	0	0	0	0	0.370312	0	0	0	0	0	0.106624	0	0	0	0	0		1	1	0	NA	0
NM_025628	Cox6b1	428.931	516.758	351.176	285.995	330.044	264.599	256.157	283.69	245.955	300.325	232.476	384.807	369.173	306.038	335.478	339.083	383.729	401.202	398.263	285.468	270.295	287.023	280.572	270.608		0.0385934	0.301251	28	3	60.4456
NM_001289850	Cox6b2	0	0	0	0	0	0	0	9.28e-05	0	0	0	0	0	0	0.151497	1.09e-86	8.9e-05	0	0	0	0	0	0	0		1	1	0	NA	0
NM_183405	Cox6b2	0	1.47e-05	0	0	8.44e-06	0	0	3.52e-08	0	0	0	0	0	0	5.64e-13	0.516248	1.94e-08	0	8.32e-06	0	0	0	0	0		1	1	20	14	6.85933e-09
NM_183406	Cox6b2	0	0.216736	0	0	0.229816	0	0	0.258926	0	0	0	0	0	0	0	2.38e-16	0.409842	0	0.183851	0	0	0	0	0		1	1	20	11	8.41457e-17
NM_053071	Cox6c	572.76	698.142	402.868	397.803	439.91	507.078	383.671	396.478	407.229	450.397	354.554	394.956	371.368	431.624	351.812	381.997	376.493	492.797	406.307	496.884	399.678	431.825	395.279	358.108		1	1	26	6	48.4665
NM_009944	Cox7a1	0.701842	5.91712	3.14781	3.502	3.27218	7.64288	5.75409	4.48927	2.60083	2.23475	5.59525	3.66009	4.29109	7.25802	4.67561	1.36458	3.17763	3.0628	5.16258	3.69995	6.66175	5.75974	0	0.445156		1	1	26	9	1.0345
NM_009945	Cox7a2	177.903	200.419	156.864	120.728	147.837	126.487	119.281	124.514	105.556	127.034	95.0313	145.964	136.921	162.133	114.634	147.372	146.627	174.582	142.362	142.049	100.661	95.5149	90.4782	119.751		0.00390216	0.070267	28	4	24.8187
NM_001159529	Cox7a2l	2.20311	1.46486	1.73312	1.31411	3.42134	0.524718	1.76903	3.15761	1.67573	1.56749	1.57837	4.22184	3.38263	1.48777	2.62302	1.28827	2.90906	2.60362	3.95107	1.15691	2.2765	1.37e-07	1.38334	1.88357		1	1	26	3	0.530812
NM_009187	Cox7a2l	184.9	156.612	231.214	207.137	213.548	134.31	231.213	233.329	264.404	266.431	243.574	226.005	175.548	215.26	205.858	202.237	173.437	243.951	249.944	232.44	194.463	88.2145	130.05	282.094		1	1	26	18	40.4939
NM_025379	Cox7b	249.63	302.419	204.73	230.984	224.225	175.986	214.921	203.976	203.625	209.85	193.815	221.834	190.487	218.208	168.092	188.576	166.762	221.615	190.942	200.567	186.083	148.911	203.672	172.881		1	1	26	3	16.1461
NM_007749	Cox7c	463.539	568.151	351.863	236.03	370.171	318.428	257.294	350.885	199.259	238.282	184.826	271.725	379.786	325.824	320.572	275.163	383.822	422.056	416.754	256.034	280.433	262.998	294.776	207.739		0.124904	0.64836	28	4	80.3139
NM_007750	Cox8a	227.051	258.217	168.867	159.172	335.285	291.52	182.442	274.507	97.7939	108.874	103.688	276.174	373.145	275.841	276.778	146.11	305.946	249.39	334.961	160.323	264.742	269.247	205.381	94.6935		1	1	26	5	53.581
NM_007751	Cox8b
NM_001276248	Cp	18.9697	10.2811	26.5727	20.8395	25.3792	17.7723	25.9899	32.9682	20.6327	24.4414	19.8421	17.7971	29.4704	25.2996	26.9667	25.0974	24.6756	21.8883	25.4445	14.5483	24.9266	32.0511	23.123	19.1117		1	1	26	10	3.78811
NM_001276250	Cp	9.02987	7.02766	5.23924	9.32716	3.50754	10.6898	6.86924	8.73874	6.67966	6.7405	6.95266	8.28053	6.36477	4.27609	9.92866	10.4263	8.68256	8.54993	6.9243	12.1484	4.5825	2.69374	9.29477	4.32729		1	1	22	12	1.6559
NM_007752	Cp	546.881	532.729	380.103	617.12	447.533	542.077	529.805	523.786	628.318	617.173	650.187	580.442	461.276	560.541	481.86	424.345	403.497	390.831	302.929	492.956	466.632	410.854	498.56	623.99		0.0857325	0.503951	28	21	35.8058
NM_025350	Cpa1
NM_007753	Cpa3	0	0	0.139913	0	0	0	0	0	0	0	0	0	0	0	0	0	0	0	0	0	0	0	0	0		1	1	0	NA	0
NM_029706	Cpb1
NM_019775	Cpb2	488.73	425.34	401.39	427.441	377.246	367.659	361.892	366.775	441.382	401.682	363.28	327.007	329.806	384.768	326.642	440.227	340.187	377.686	368.095	435.296	350.987	364.082	388.264	439.944		1	1	26	6	30.0513
NM_007754	Cpd	2.9796	3.73358	5.02382	5.14993	4.2541	3.44851	4.60773	4.7298	4.06843	4.94291	4.83147	3.44292	4.26434	3.59079	4.53412	5.67574	3.5869	4.44405	3.81043	4.52399	5.60591	4.93679	3.43311	4.67249		1	1	22	17	0.432177
NM_013494	Cpe	0.138879	0.0323984	0.0310541	0	0.190646	0.26763	0.267026	1.37527	0.300414	0.820653	0.569503	0.16807	0.0302085	0	0.222897	0.272787	0.382747	0.118675	0.13016	0.855745	0.236807	0.0354383	0.797148	0		0.0349468	0.294095	22	16	0.166334
NM_001252526	Cpeb1	0.729109	0.821996	1.68392	0.635138	1.77812	0.916614	1.06449	0.748934	0.694611	0.872399	0.940901	0.69884	0.632381	7.96e-05	1.47213	0.873203	1.4384	0.731498	0.488029	0.793015	0.533283	0.689416	0.357231	1.05217		1	1	24	11	0.183737
NM_001177379	Cpeb2	5.39684	4.74506	5.99989	4.1029	3.49633	7.82266	2.63591	6.07178	8.17971	5.05679	3.49808	5.4482	4.37251	6.07595	2.59815	3.8606	4.77682	5.43858	3.03869	0.466524	3.22296	7.81687	0.000402194	5.31782		1	1	22	1	0.625408
NM_175937	Cpeb2	5.20664	7.78602	4.23648	7.69037	4.52072	0.00108895	6.54843	4.99549	3.28565	3.70237	8.28097	2.85517	1.64998	6.50146	2.81618	5.79962	2.93738	2.21465	0.762432	3.36818	3.03325	0.000111437	6.51025	1.96425		1	1	24	3	1.48138
NM_001290826	Cpeb3	1.28e-09	5.29e-21	0.320732	2.24e-15	1.4e-19	1.79e-15	0.144509	0.116411	2.98e-20	3.88e-15	3.65e-11	0.17496	0.157172	2.21e-18	0.0807914	0.143695	0.0990763	3.54e-21	0.168439	8.76e-15	0.120954	7.88e-19	1.86e-30	0.149948		1	1	26	0	0.0215321
NM_001290827	Cpeb3	0.413043	0.000302116	0.579791	2.24e-05	0.44042	6.97e-05	0.968643	2.46e-06	0.546362	7.38e-06	0.668621	1.00163	0.832021	1.34474	0.346582	1.26476	0.523195	1.21812	0.809516	7.56e-05	2.25e-05	2.18954	3.82e-21	3e-07		1	1	28	0	0.298645
NM_001290828	Cpeb3	2.7e-06	0.000584114	0.197249	0.00021986	0.000299144	0.000115042	0.000176472	0.000122707	0.571243	0.499328	7.95e-05	0.376639	0.849066	0.000566383	5.76e-05	0.000142956	0.24571	1.17163	0.000438243	0.00012099	2.95e-05	3.72e-21	0.00020744	0.000238235		1	1	28	24	0.139634
NM_001290829	Cpeb3	1.93583	1.33538	1.8296	3.97196	1.81868	3.70193	2.00195	2.36299	2.10854	2.61526	2.69775	0.323999	1.59e-05	6.15e-07	2.03557	1.41467	1.34445	0.486186	0.632797	2.05641	2.50149	2.56e-13	1.94474	1.95215		1	1	28	14	1.18649
NM_198300	Cpeb3	6.73e-05	0.480159	0.243545	3.47e-07	0.717251	8.44e-07	2.12e-06	8.5e-08	0.000978812	0.000279879	1.29e-06	0.000322817	0.000149698	0.962271	6.25e-08	2.39e-05	0.00129968	0.000129103	0.353883	1.2e-06	2.04e-06	0.00100401	7.87e-23	6.5e-09		1	1	28	4	0.000889057
NM_001290676	Cpeb4	4.33902	3.64152	1.97866	9.31191	7.07561	0.00197418	7.05331	7.16777	23.4268	5.32	8.2049	6.20446	4.57449	6.01876	8.18748	7.24412	3.28725	5.935	3.86916	9.14364	6.82998	0.00187338	23.5049	14.5697		1	1	26	18	2.00023
NM_001290678	Cpeb4	11.4024	9.90219	10.7599	15.0061	6.21617	17.0855	13.7271	15.6445	2.67799	18.5817	31.655	11.1328	9.70902	20.6211	7.17151	12.3929	7.87406	4.4672	4.25203	6.12703	14.3699	23.4614	0.0992428	23.2492		1	1	22	1	3.92202
NM_001081351	Cped1	10.9062	10.2139	18.9262	22.9404	18.8907	17.1629	22.1065	16.9604	19.6141	18.1067	21.3268	13.3585	12.6571	14.6449	14.8072	18.7226	13.8595	15.7868	16.2799	16.2744	18.3331	20.0386	16.2552	16.506		0.3549	1	28	14	3.52365
NM_009946	Cplx2	0.0840637	0.209128	0.162877	0.27817	0.31792	0.245317	0.321889	0.2175	0.294443	0.346516	0.565206	0.244464	0.230359	0.0592526	0.280329	0.261618	0.236575	0.203235	0.22975	0.03289	0.301693	0.171518	0.193181	0.168236		1	1	28	15	0.0930312
NM_027468	Cpm	0.556784	0.482318	0.806125	0.319599	0.721737	1.14582	0.768556	1.02872	0.58998	0.712786	0.396173	0.565452	0.814338	0.644615	0.880528	0.612354	0.481192	0.735223	0.780452	0.420125	0.76615	0.757335	0.335119	0.424541		1	1	26	14	0.167089
NM_030703	Cpn1	136.633	148.855	107.136	71.463	112.282	78.4918	59.5834	84.7865	50.0787	72.4703	53.499	125.089	152.203	107.438	146.285	122.26	169.223	135.695	145.917	59.9834	81.6482	83.4792	73.9329	72.6586		0.0473939	0.34375	28	4	36.661
NM_027904	Cpn2	94.0225	78.1487	118.761	112.032	118.219	93.5026	117.429	136.024	126.518	129.241	114.025	136.923	127.556	112.07	141.236	116.042	123.804	112.167	121.921	89.1768	118.523	120.525	112.747	123.911		1	1	26	20	15.609
NM_170588	Cpne1	1.35813	1.66e-09	1.82e-05	0.00128398	1.24e-08	3.62e-05	1.57055	0.000927229	0.000608574	0.000979077	0.000995858	0.000887993	0.000405297	1.26182	4.45e-07	2.75e-06	1.89284	0.000772116	1.03756	4.27e-05	0.000219096	6.5e-05	4.82e-05	5.64e-07		1	1	20	18	0.000697272
NM_170590	Cpne1	4.15512	5.84085	6.60234	6.70118	6.15569	5.29173	3.33922	6.15696	6.59006	6.7727	9.34737	5.59584	6.10857	4.49361	6.37324	6.96498	5.45013	6.79159	4.5112	6.9214	7.83438	8.26275	6.9594	6.75634		1	1	22	21	0.665875
NM_153507	Cpne2	3.91312	5.28712	4.56383	3.41952	5.55036	4.95892	5.01809	5.1497	3.21177	2.72471	2.52159	5.3656	3.83702	5.15339	7.00587	5.28868	8.43559	5.37559	5.67462	5.03369	4.55273	2.4282	1.4377	3.20724		0.00390216	0.070267	24	9	1.22347
NM_027769	Cpne3	12.6014	10.2237	19.3394	17.853	13.1283	10.0309	19.408	18.5309	22.0141	23.5453	19.3767	15.2119	13.4981	16.0676	14.3166	18.6854	15.1105	16.7183	13.9731	13.4776	18.3294	21.367	17.7371	18.2787		0.77427	1	28	17	2.98703
NM_001033851	Cpne8	0.254404	0.237664	0.113869	0	0.531623	0	0	4.92e-08	0.314297	0	0.376035	0.138346	0.243239	1.2471	0.413274	0.918567	5.67e-07	0.109404	0.0979548	0	0	1.43148	0	0.581356		0.327822	1	28	27	0.168054
NM_025815	Cpne8	1.01465	2.01162	1.09645	2.7583	0.723488	0.185457	2.26968	1.09654	1.67236	1.68156	2.14621	0.939515	1.35351	1.88083	2.25214	1.40452	1.555	1.1369	0.521003	2.28259	1.48686	0.496077	1.28688	1.62019		1	1	24	3	0.267653
NM_007757	Cpox	117.781	104.192	105.61	178.007	130.294	182.961	201.267	151.763	266.033	214.836	279.881	169.202	118.58	166.489	117.759	106.745	85.2972	92.8887	81.5143	209.492	171.872	140.835	194.083	255.337		0.00178703	0.0434908	28	20	36.3601
NM_146067	Cpped1	51.9125	47.2883	54.5412	109.165	69.1082	96.8004	94.337	63.393	107.932	87.7152	114.287	69.1783	56.2947	77.3516	55.9456	48.0527	53.9595	56.3105	56.23	106.156	96.9521	69.9613	100.546	90.784		0.00640261	0.0953108	28	18	19.5369
NM_018755	Cpq	0.000134936	0.000117441	0.000123397	0.00019415	0.000120535	0.00011044	0.000149852	0.000124781	2.78312	0.000151758	0.000187832	0.000122362	9.55e-05	0.000104638	7.91e-05	0.000125162	7.43e-05	8.3e-05	0.913829	0.00016695	2.32016	0.000144959	0.000166488	0.000152451		0.103671	0.570239	24	18	3.99895e-05
NM_176073	Cpq	51.1687	65.1356	44.8817	58.5425	53.9439	70.4732	32.7159	57.7342	50.7606	45.5534	33.1117	44.882	42.3367	42.6446	44.5979	24.8803	43.4541	55.2304	44.2747	65.5996	42.2782	45.2314	50.5537	53.6777		1	1	26	6	9.00783
NM_001080809	Cps1	876.527	733.684	1064.14	1103.59	1171.17	1117.97	1275.84	1460.85	1296.95	1259.92	871.027	1003.14	969.492	872.508	838.946	899.957	920.341	845.39	713.253	859.257	1083.61	1204.04	1195.54	898.305		0.0162831	0.173997	28	16	192.828
NM_001164173	Cpsf1	0.552981	0.95704	0.495819	8.46e-47	9.48e-05	5.14e-36	0.00125109	0.693719	0.000296724	0.636067	0.0105365	1.31514	2.44378	0.000235078	0.000219655	0.000217698	0.000140903	1.15087	0.00533129	1.58082	0.000205745	7.25204	0.00123158	0.000119914		0.124904	0.64836	20	0	0.456479
NM_053193	Cpsf1	6.2573	5.3131	6.06051	5.80531	6.12594	3.40719	4.881	4.89796	5.5718	5.15388	4.40998	5.9443	5.25461	5.6426	7.66992	7.20164	8.4545	5.58048	5.50485	2.08129	5.07436	0.000244552	5.019	5.7874		0.00814182	0.110536	28	1	0.558911
NM_016856	Cpsf2	6.124	4.46895	6.76148	6.53643	6.88349	5.75057	7.12323	5.93374	8.06682	7.86646	7.68059	6.89065	5.58918	6.70564	5.50147	6.23508	4.95058	5.63382	5.99114	5.36447	7.15946	8.66436	6.97737	7.7746		0.0129827	0.149466	28	18	0.649909
NM_018813	Cpsf3	17.2519	17.2952	17.6016	17.7007	17.427	16.3509	14.8545	12.8603	13.0437	15.4803	14.7038	16.4659	16.9958	17.4176	18.5548	18.2358	17.563	15.498	15.1243	15.3011	14.7729	13.2471	17.9192	13.4529		0.000125703	0.00828978	24	6	1.82041
NM_028020	Cpsf3l	5.2728	5.26325	5.12719	3.73996	5.06973	4.51797	3.43263	5.32896	2.4252	3.5577	3.47553	4.77955	6.31464	6.31522	5.72896	5.81145	6.25957	5.31625	6.95638	3.13029	4.03997	4.66176	3.83661	3.50818		0.254007	1	28	4	1.03742
NM_001291248	Cpsf4	2.9625	4.10315	3.15695	0.000658035	0.748786	3.82513	4.52794	2.03051	1.90669	1.61156	1.2312	3.15404	2.26385	2.52146	5.53261	3.97698	3.80142	5.1618	3.50664	2.9422	2.04856	3.21e-06	1.52882	3.42652		0.300743	1	24	8	1.08999
NM_001291249	Cpsf4	2.27217	1.46652	3.03528	4.42392	3.78371	3.86565	1.088	3.08215	0.552019	2.43203	1.86377	1.91072	4.83195	3.65658	1.97204	1.45809	3.21861	4.08584	2.05283	0.000187742	2.0881	3.493	0.000124756	0.362855		1	1	24	7	1.14445
NM_178576	Cpsf4	2.77e-06	2.27e-06	2.41e-06	1.62e-40	2.85e-06	6.18e-06	2.74e-06	1.53e-06	7.85e-07	1.05e-05	2.18e-05	9.27e-06	5.27e-07	1.01e-05	1.65e-06	2.83e-06	3.11e-06	1.29e-06	1.3e-05	1.33e-80	5.65e-08	7.45e-19	0.168364	6.13e-06		1	1	28	26	3.23148e-06
NM_001164532	Cpsf4l	1.27595	1.20197	1.31502	2.67725	2.04792	8.01e-16	0.889937	0.590772	0.685728	1.42939	0.825689	0.801033	1.99008	0.770907	1.30714	2.35397	0.551434	2.99226	1.43399	1.23e-98	1.13871	0.849905	3.26e-05	0.566225		0.896695	1	28	6	0.283505
NM_026682	Cpsf4l	0.000161393	1.15e-05	0.197562	1.33e-06	0.236336	0.000408645	0.173666	0.98218	3.88e-07	9.93e-07	1.11e-05	3.48e-06	5.75e-06	7.99e-07	0.910263	4.18e-05	1.48741	0.217279	0.265569	0.898153	4.89e-07	0	1.24311	0.0235295		1	1	24	11	0.167105
NM_029794	Cpsf4l	2.34e-05	0.280853	0.00246365	9.18e-07	2.09e-06	2.51119	3.31e-12	0.346185	2.97e-07	5.25e-07	5.58e-06	0.186318	7.06e-08	5.78e-07	0.000212182	0.293948	3.64e-05	4.95e-06	0.485507	6.59e-05	3.6e-07	0	3.87e-23	0.00181138		0.896695	1	0	NA	0
NM_001013391	Cpsf6	6.71816	6.77471	9.39494	13.6373	8.31812	14.8026	12.8587	12.8286	11.4359	9.92628	10.6355	6.75722	5.92582	6.41111	7.09038	7.50838	6.27683	7.49857	6.53756	9.00328	11.2252	10.7065	9.70467	10.6307		0.0103049	0.128395	28	14	3.33595
NM_001164272	Cpsf7	3.43762	6.05041	3.10561	5.94255	5.61181	0.885127	9.6979	5.21669	5.01447	5.77119	6.1641	5.90741	4.36929	5.5804	7.26286	6.426	5.18973	6.3395	4.08061	3.28649	4.60224	9.91e-05	4.99267	6.92135		1	1	20	11	0.867963
NM_172302	Cpsf7	6.25631	7.14516	6.01522	2.47373	4.53229	10.5051	2.58213	7.60526	3.4236	3.68601	3.24747	4.7858	7.37303	6.28124	5.04506	3.94343	6.56606	3.0226	5.38529	4.4403	5.82597	10.9127	3.6093	3.45764		1	1	26	5	1.81748
NM_013495	Cpt1a	46.3754	58.0576	101.394	70.0711	79.9044	65.6551	68.5192	80.925	39.4427	39.1281	45.9273	50.7179	55.4746	51.5843	79.9338	109.266	84.8818	120.81	112.69	47.6548	43.358	52.0033	34.6188	44.7062		0.00043513	0.018371	26	8	16.4575
NM_009948	Cpt1b	0.000459521	1.13307	0.00092372	1.79e-05	0.3124	0.591165	0.000229302	0.356016	0.000281911	0.473325	0.396625	0.418858	0.701093	0.336513	0.235454	0.576262	0.00199365	0.000602582	0.365959	0.000578352	0.611389	0.00020754	0.253003	0.000415421		1	1	28	26	0.237788
NM_001252470	Cpt1c	0.0127336	0.0712864	0.0227769	0	0	0	0	0.0132309	0	0	0.019005	0.0370054	0.0442101	0.0405113	0.0102063	0.0250194	0.0107771	0.0108745	0	0	0.0433694	0	0	0		0.23391	1	28	27	0.0261668
NM_153679	Cpt1c	0.0126956	0.0710712	0.0227081	0	0	0	0	0.0131908	0	0	0.0189479	0.036894	0.0440747	0.0403865	0.0101756	0.0249442	0.0107441	0.0108411	0	0	0.0432332	0	0	0		0.23391	1	28	27	0.026088
NM_009949	Cpt2	70.4722	57.2445	61.7425	44.4267	63.6607	50.9752	51.3507	55.7645	51.0102	57.1079	50.2801	66.0804	71.3865	70.1184	63.7906	69.7014	73.8433	65.2759	64.767	39.3441	61.1762	69.611	53.4979	50.4729		0.77427	1	28	27	7.58888
NM_024472	Cptp	7.06722	7.06862	6.29667	3.68334	6.74024	2.76433	1.82055	4.5637	3.44146	4.05666	3.71521	5.73044	6.36855	4.43	8.32655	7.02146	8.385	7.54462	7.24939	6.09544	5.31917	4.1797	4.33457	5.06142		0.0313002	0.264923	28	4	1.77026
NM_019696	Cpxm1	0.207514	0.221288	0.132569	0	0.27075	0.0325944	0	0.370162	0	0.19114	0.0884536	0.172257	0.257586	0	0.0713216	0.174715	0.251114	0.278553	0.377312	0	0.0673476	0	0.34039	0.118362		1	1	26	3	0.0706927
NM_018867	Cpxm2	0.0399656	0.149146	0.0536118	0	0.0363609	0	0	0.0207235	0.0247023	0.042965	0.0596793	0.0387271	0	0.0423205	0.0320105	0.0196348	0.0337845	0	0	0.0234544	0.0453333	0	0	0.0266356		1	1	26	25	0.0247325
NM_153107	Cpz	0.0999847	0.248794	0.0894272	0.189125	0.182903	0.036685	0.0366071	0.208344	0	0.143238	0.149114	0.258155	0.173923	0.0354152	0.0802217	0.163666	0.282536	0.199337	0.249788	0.195583	0.0757563	0	0	0.310311		1	1	26	3	0.0548496
NM_013499	Cr1l	25.0415	25.8785	30.2938	26.8879	27.4552	15.4873	23.23	20.7589	23.5319	21.5046	19.2198	20.2849	21.7675	21.1034	22.2096	25.2887	23.8693	26.2785	25.3644	22.3971	19.0223	20.5352	23.337	20.8764		0.0103049	0.128395	28	7	3.07973
NM_007758	Cr2	0.0551595	0.0308738	0.01973	0.0782207	0.0400054	0.265359	0.0482475	0.022811	0	0.0355929	0.0824385	0.0213916	0.0667736	0.0932382	0.0353031	0.0650581	0.0465402	0.00941134	0.0164319	0.0776931	0.0999783	0	0	0.132531		1	1	20	10	0.0181473
NM_001033464	Cracr2a
NM_001025103	Cracr2b	0.264332	0.740059	0.197037	0.187534	0.404687	0	0.339476	0.921442	0.762339	0.283882	0	0.341025	0.691655	0.469457	0.53095	0.216266	0.860954	1.01711	1.55663	0.051705	1.354	0.404797	0.606644	0		1	1	20	14	0.230415
NM_009950	Cradd	11.5615	11.6328	7.51397	13.9701	8.38375	11.8736	6.06659	7.22889	8.76378	9.16649	9.2842	13.9827	11.7418	11.3126	10.1978	9.5327	9.44201	8.88257	8.59249	7.3675	6.58127	9.86722	10.2606	7.25492		0.0385934	0.301251	28	27	1.74394
NM_020608	Cramp1l	1.71244	1.8679	2.29287	2.78804	1.9206	1.48507	2.8717	2.39641	1.81458	1.61767	1.81489	1.77468	2.54489	2.01868	2.29723	2.05728	1.98679	1.77755	1.55787	1.08477	1.65204	2.22734	1.40574	2.05666		0.3549	1	22	7	0.224542
NM_007760	Crat	17.8929	12.8507	8.04283	5.66145	8.84256	13.2854	9.70491	16.405	24.5966	27.281	25.7397	30.7859	22.4167	16.156	11.1405	13.9864	14.6857	11.4724	13.6849	13.7974	24.9879	21.3131	20.0137	16.9839		0.000322162	0.0153082	26	20	9.89638
NM_177638	Crb3	4.00914	3.67917	3.52615	1.63982	4.97884	1.96523	2.33034	4.65787	1.51159	1.53098	1.21207	5.5807	5.36787	3.8619	5.2028	2.93309	5.45504	2.96825	5.34929	2.55181	3.64815	1.04123	1.71365	1.7978		0.572065	1	28	2	1.10374
NM_021449	Crbn	0.77549	5.16337	3.21979	5.42756	3.96475	15.3944	3.2403	6.24292	7.75364	5.32734	8.45706	2.73523	3.88853	3.97524	3.83914	4.66475	4.66778	1.91541	2.99468	6.29189	1.97072	0.824124	4.03968	4.27292		1	1	26	16	2.14218
NM_175357	Crbn	10.2779	6.68928	11.256	12.1994	8.7345	0.315166	11.8871	7.6493	9.64985	8.23969	9.80188	9.70887	6.81662	7.21481	7.84408	11.0743	7.00804	14.4916	9.03067	5.77956	9.0256	10.9258	7.37983	10.4924		1	1	28	12	1.00394
NM_007761	Crcp	14.6116	16.7587	20.5729	13.2883	20.1929	20.4425	16.7898	23.6273	13.608	15.135	14.3236	15.6247	16.4111	13.9525	19.861	14.14	19.8342	26.1453	24.1476	19.9862	16.1227	24.5342	9.79716	8.66613		0.179365	0.821071	26	11	2.36407
NM_001037726	Creb1	0.230609	0.0014328	0.000364584	1.79e-17	5.08e-05	0.00377711	0.0398801	0.0173952	0.00351353	0.00131831	4.5268	0.000617849	1.97496	0.0685608	0.336678	0.557115	0.0111484	0.888126	0.000244439	2.70162	3.6e-06	6.00404	4.20753	1.34584		1	1	24	21	0.50341
NM_009952	Creb1	1.08e-11	2.7e-05	0.348467	4.8569	8.45e-05	0.00151778	1.65051	0.612904	2.01e-12	1.57e-06	0.00145407	1.0408	1.86e-05	3e-29	0.411088	0.472703	0.598627	2.99e-09	1.19172	0.00361167	0.000229249	1.23e-05	0.00354517	0.00216574		1	1	26	10	0.43236
NM_133828	Creb1	3.13867	3.11564	3.69624	0.0060327	3.70142	5.75367	3.75212	5.26402	5.96241	6.09646	1.62572	3.0587	1.43214	3.20312	2.58901	2.13312	2.15707	2.27263	2.38687	2.55183	5.72135	0.000343775	1.87314	4.25		1	1	26	14	1.84908
NM_013497	Creb3	15.8615	19.3989	13.3414	9.5406	12.5861	9.21153	9.8054	9.96402	5.61804	9.71095	7.3339	11.2222	13.3505	14.1394	14.0816	15.0133	15.5398	16.0361	16.9591	9.94677	9.70596	3.81908	10.2129	6.53518		0.00302354	0.0594106	28	3	3.0646
NM_011957	Creb3l1	0.444758	0.770724	0.568271	0.676008	0.667898	1.78253	0.8023	0.860104	1.72783	1.39956	2.22711	2.09182	1.71239	1.45099	0.637098	0.343232	0.430758	0.407116	0.785372	0.783009	1.04682	3.30719	1.49543	2.91635		0.000173191	0.0103311	28	20	0.478684
NM_178661	Creb3l2	3.93926	2.64777	9.09141	9.9729	8.55934	2.18331	9.4906	4.70222	5.943	8.65152	6.13468	7.77748	4.53532	4.10538	5.29335	4.24507	5.64097	2.91096	5.06186	3.85301	6.24716	5.29439	3.38147	7.67706		1	1	28	14	1.3582
NM_145365	Creb3l3	53.7302	49.0157	66.1371	41.7631	75.932	43.5077	42.9023	54.4664	31.9389	34.1451	30.2014	63.1318	78.2075	70.1198	78.1934	60.5613	93.3399	73.1862	89.0886	36.7029	56.9942	39.8146	40.292	31.2256		0.0857325	0.503951	28	6	7.75229
NM_001307935	Creb3l4	0.0571542	0.213519	0	0.162304	0	0.0633702	0	0.0600471	0.424111	0.122745	0	0.165873	0.100092	0.0611159	0	0.112224	0	0	0.12946	0	0	0	0	0.0757476		1	1	26	23	0.0707757
NM_172728	Creb5	0	0.023022	0	0.174997	0	0.433425	0.351702	0.0512618	0.0610028	0	0.110488	0.0239032	0.085648	0.0523212	0.0197752	0	0	0	0.0368952	0.144805	0.196055	0	0	0.0985951		1	1	26	12	0.0631793
NM_001025432	Crebbp	3.48493	2.35351	4.97466	5.46938	5.77128	5.24596	8.64908	9.14195	5.34045	6.38365	6.1183	4.96315	6.52561	6.3822	5.82144	5.03119	5.77115	4.21892	3.93821	3.79225	6.1462	6.60039	5.29841	4.89557		1	1	26	19	1.19707
NM_177687	Crebl2	4.87854	3.84156	11.3494	8.28039	9.65258	5.82647	13.0263	13.5204	10.0391	9.42502	7.70001	9.99627	10.8751	10.5038	9.88085	10.3047	12.2743	15.4633	14.5619	11.1871	11.305	15.1375	11.7222	6.86966		0.572065	1	24	14	2.02507
NM_029870	Crebrf	5.65019	4.71638	7.69314	7.72693	6.75846	2.35777	5.38592	8.53933	6.54426	7.86668	5.74	4.94678	2.74977	7.10547	3.50273	9.04964	6.65456	6.91738	2.34785	1.74923	3.19948	6.87321	2.4377	2.17295		1	1	26	11	1.09418
NM_145151	Crebzf	6.34208	6.82732	4.50893	4.50153	3.46537	7.65592	5.23453	3.33714	5.41668	4.95878	6.99672	4.74501	5.05098	4.50365	5.36347	5.74217	5.34259	4.76883	3.07539	4.59718	5.80995	8.91722	7.54145	6.93515		1	1	24	23	0.995115
NR_073436	Crebzf	0.422888	0.761237	0.209721	0.591889	1.40228	1.46529	1.01016	1.63461	0.773707	0.778003	0.000102072	0.0778949	0.0809505	0.64901	1.13e-06	0.215059	0.371354	0.128942	0.569467	4.55e-07	8.3e-05	0.000140731	3.87e-06	1.09e-05		1	1	26	14	0.617568
NR_073437	Crebzf	1.77e-05	1.04e-05	1.55e-05	0.245808	0.704292	9.24e-05	4.41e-05	0.313065	4.69e-06	0.0754917	5.64e-07	4.95e-06	0.00197354	1.22e-05	2.19e-05	8.97e-06	0.0903743	4.17e-05	1.59e-06	1.9e-05	3.03e-13	2.03383	0.223878	5.07e-09		1	1	26	13	0.0533697
NR_073438	Crebzf	0.420821	0.0853485	0.315372	3.45e-20	0.163092	0.541864	0.174795	0.397535	1.9e-28	0.0831771	1.56e-50	0.391028	0.37632	1.2e-33	0.290569	0.0619477	0.351491	0.0401299	0.612529	0.277568	0.248942	1.19e-220	3.1e-06	0.318454		1	1	22	15	0.0588151
NM_011804	Creg1	300.276	314.421	271.626	302.261	264.241	370.268	279.303	294.968	320.469	333.81	478.698	365.709	333.5	380.089	343.982	351.89	345.953	322.995	315.958	373.469	305.988	295.332	383.451	377.231		1	1	28	24	38.5423
NM_133930	Creld1	17.195	12.0342	11.3746	7.3693	15.12	8.04999	7.63729	10.721	6.86333	7.8511	7.26408	16.889	18.3323	17.6742	13.887	11.6447	15.6785	11.2352	18.0819	11.8565	13.3996	14.8455	8.26548	7.95415		1	1	26	3	4.91559
NM_029720	Creld2	91.4635	20.8195	25.0683	8.19258	27.5203	21.3674	38.7778	21.0703	36.5724	26.1088	9.09067	34.8977	21.0857	39.2404	10.7336	14.7954	18.5713	12.4701	42.7423	76.5592	45.8211	16.9985	18.1903	22.2831		1	1	22	19	9.69245
NM_001110850	Crem	0.24722	7.42e-14	0.104136	0.00287288	3.11949	7.69e-40	9.79e-06	1.45418	0.481974	0.188094	0.355238	2.48892	0.712084	0.157331	0.830939	0.00139445	4.62e-10	0.783067	0.640963	6.32992	2.56e-08	2.24156	1.9741	1.00161		1	1	24	21	0.502011
NM_001110851	Crem	7.23e-57	0.889822	6.45e-08	0.00506562	1.22291	2.086	0.944354	1.11548	3.1e-18	6.08e-08	1.51e-22	0.862523	0.000860201	9.74e-64	5.61e-08	7.57e-14	1.13e-15	0.456897	2.46e-08	1.23e-42	2.87e-06	6.46e-89	1.97e-52	1.24287		1	1	28	10	0.667759
NM_001110852	Crem	1.10987	0.239151	1.42765	2.12074	0.463305	1.54e-16	0.000727458	4.8e-08	1.97283	2.24133	0.793019	0.485877	1.77804	1.93861	0.533992	1.32147	0.922284	0.176394	1.33031	0.92053	1.15352	3.29e-81	1.47033	1.02486		1	1	28	24	0.615691
NM_001110853	Crem	1.01179	0.511398	0.568631	3.24e-27	3.3e-29	3.98e-53	1.02e-06	0.00121666	2.14e-18	1.02e-36	2.99535	1.14e-16	0.486986	6.63e-08	0.104789	1.43e-21	9.42e-15	1.11e-07	0.31684	2.91e-27	0.542636	7.93e-21	3.29e-67	0.470621		1	1	26	1	0.361613
NM_001110854	Crem	4.85408	7.30746	1.85554	4.17e-05	0.733055	0.00101036	5.4678	2.09173	0.00109982	5.13581	5.54312	5.71638	2.76217	2.58148	1.75708	5.26167	2.72265	1.15767	1.13525	3.06997	6.30501	6.36e-13	7.50221	0.000408404		1	1	26	24	2.96726
NM_001110855	Crem	2.85e-09	0.875436	2.12148	2.08417	0.880052	10.4122	5.42e-06	1.45856	8.09625	7.50812	9.15225	7.54e-12	1.98581	1.20473	7.54e-06	3.21e-06	3.12e-05	1.94721	0.561479	1.342	0.00065726	7.69098	0.00585662	14.5287		1	1	26	16	3.90486
NM_001110856	Crem	1.41509	0.813538	1.50985	1.59e-10	7.93e-08	7.54e-31	0.000279772	0.343812	7.54e-15	0.0032008	1.38e-17	7.72e-08	0.786454	1.48862	0.752804	0.506211	9.17e-07	7.22e-06	0.570732	4.37e-28	1.64328	1.18e-14	6.31e-30	0.548673		1	1	28	1	0.558172
NM_001110857	Crem	0.00164513	0.0747068	0.00718944	6.06e-05	1.25816	8.59e-63	4.13052	0.878767	3.78e-19	0.776668	5.04541	0.764329	5.06e-30	0.737258	6.68e-07	0.000606431	0.258531	0.527841	0.000268542	5.32e-07	1.7978	1.75e-12	3.43505	0.484492		1	1	26	15	0.616298
NM_001110858	Crem	0.0596333	6.69e-16	0.000618739	3.2799	0.000349474	8.7e-59	0.350778	0.765874	1.56021	0.0149821	0.00092987	9.87e-05	1.4e-26	0.127477	0.386554	0.771105	2.9e-13	0.48589	0.432508	1.28413	0.603725	1.88553	7.54303	0.908449		1	1	24	19	0.360209
NM_001271503	Crem	0.0219837	1.21e-14	0.00226034	0.000509063	1.94e-10	2.47e-41	1.8388	0.15518	4.11773	0.0168251	1.5e-19	3.75e-08	3.23e-24	0.481828	0.384261	3.42e-10	7.16e-21	2.52e-07	0.121993	4.72e-29	0.000135487	4.89e-06	4.51e-36	0.729966		1	1	20	14	0.0532662
NM_001271504	Crem	0.171824	7.13e-13	0.22668	7.65e-07	2.29e-05	9.7e-28	3.21e-05	0.301638	1.24588	0.174266	2.41e-14	0.00205066	0.820702	0.395008	0.827716	3.11e-11	2.3e-16	5.47e-06	0.278124	5.91e-23	4.9e-11	6.09e-05	3.56e-30	0.870051		1	1	28	22	0.213258
NM_001271505	Crem	0.00923247	0.128287	0.000541274	2.96279	3.06e-29	1.19e-59	1.62e-05	0.752907	1.34e-22	0.000384175	0.127615	0.0546822	1.11e-07	0.000523744	3.62e-23	1.34928	0.00015905	0.20864	3.36e-07	0.324868	2.98e-11	6.86e-16	3.44e-40	1.11e-09		1	1	22	12	0.0572932
NM_001271506	Crem	8.35e-11	2.91e-13	2.76e-21	1.44e-25	3.1e-36	1.47e-43	1.45e-08	7.27e-25	0.766714	1.46413	2.05e-13	2.67e-42	0.36142	0.73596	1.99e-23	9.29e-10	0.859027	1.73e-07	2.74e-20	4.13859	1.33e-12	4.64e-19	1.84e-64	1.69e-06		1	1	20	16	0.127781
NM_013498	Crem	2.64653	0.546581	0.763642	3.8e-07	0.000236265	3.84e-43	0.000105334	1.62504	2.96e-16	2.77558	0.000126792	4.43e-05	0.670136	0.65307	0.000197789	3.96e-06	1.54913	0.843224	1.28969	3.68e-05	3.73e-07	3.81e-10	1.16284	0.61449		1	1	26	25	0.539674
NR_073193	Crem	1.3e-62	0.14145	0.160397	0.984688	0.299176	3.74e-61	5.09e-37	0.186041	1.27075	0.54004	0.648149	0.219639	0.141436	0.321741	0.15995	6.68e-45	6.06e-27	0.242372	7.52e-23	9.63e-44	2.75e-24	9e-08	5.63e-42	0.201955		1	1	26	20	0.170317
NM_001288619	Crhr2	0.000115713	0.000109489	0	0	0.000102519	0	0	0	0	0	0	0	0	0.000110029	9.86e-05	0.000116211	0.115747	0.0232184	0	0	0	0	0	0		0.213814	0.919962	0	NA	0
NM_001288620	Crhr2	0.0285494	0.0266369	0	0	0.0260677	0	0	0	0	0	0	0	0	0.0303142	0.0688732	0.0280413	1.3e-14	0	0	0	0	0	0	0		0.179365	0.821071	0	NA	0
NM_015800	Crim1	3.373	4.12787	5.15316	7.52344	5.72282	11.19	7.07637	4.97737	7.61876	6.28347	9.22743	3.32559	2.52137	3.05642	3.54022	4.09062	3.47329	3.46286	2.90406	8.50871	5.41454	3.45246	7.41049	6.56234		0.572065	1	28	13	2.0849
NM_007763	Crip1	1.97031	2.99545	1.32429	3.15637	2.45667	5.49873	0.848274	3.04435	1.52069	3.93485	1.44033	1.88271	3.17078	1.3832	1.42114	1.68133	4.37063	2.34931	3.72755	0	1.7318	5.55655	3.9217	2.21899		1	1	28	14	0.664256
NM_024223	Crip2	52.6076	67.7968	25.9355	12.867	24.2466	19.2018	16.3929	36.6594	29.7738	44.3675	33.5847	49.4493	70.5971	41.0984	47.6582	29.6978	44.5578	24.58	29.5964	15.8372	34.2452	31.7585	34.7072	32.014		0.00178703	0.0434908	28	25	19.1994
NM_053250	Crip3	0.23844	0.000125726	0	0	0	0	0	0.000166428	0.000174775	0	0	0.0767411	0	0.000174262	0	0	0.476314	0	0.000110192	0	0	0	0	0		1	1	28	24	0.000123222
NM_181664	Crip3	5.69e-07	0.159545	0	0	0	0	0	0.090555	0.316803	0	0	0	0	0.18405	0	0	1e-05	0	0.195041	0	0	0	0	0.225605		1	1	20	0	3.93788e-06
NM_019936	Cript	42.3641	44.8577	36.8847	39.0461	41.2609	40.3367	42.4886	41.5555	51.1977	43.5867	48.8503	35.5676	27.6017	37.5954	28.0989	45.1066	31.8863	40.5815	32.1085	54.3503	31.4922	42.8653	39.588	45.4249		1	1	20	0	4.1148
NM_001204071	Crisp2
NM_030209	Crispld2	0.100462	0.124965	0.0898404	0.142478	0.106497	0.385102	0.311582	0.346897	0.0620955	0.234035	0.150063	0.24342	0.115997	0.0708613	0.160863	0.0658154	0.0848662	0.114318	0.0999198	0.0393055	0.284753	0.119577	0.4232	0.178637		1	1	28	18	0.0968192
NM_001277219	Crk	10.8077	7.31431	14.229	16.1059	13.3185	10.4532	20.5761	15.1747	20.5689	18.4941	23.1051	11.6854	9.73861	14.077	10.1421	12.1049	9.17995	12.9669	11.2059	22.2147	17.4743	14.4018	15.3565	16.9969		0.0706327	0.444012	26	16	4.48808
NM_133656	Crk	0.944668	1.59851	2.87446	0.000116392	2.85485	4.19371	3.11525	2.80805	1.49349	1.29285	8.13e-05	3.639	2.57869	0.927338	3.60586	3.28113	3.16628	2.24231	4.02542	0.941343	1.38563	4.92771	5.40889	1.33833		1	1	20	14	1.23646
NM_001277231	Crkl	0.00034444	2.02051	2.62e-06	7.36e-06	8.44e-06	0.877041	1.79e-06	4.56e-06	3.14e-06	0.540586	1.27e-05	0.088665	0.137261	3.06e-06	2.24e-06	5.4e-06	9.75e-06	4.58e-06	2.4e-06	6.97e-06	2.68e-06	2.64e-06	1.31e-05	4.27e-06		1	1	26	24	0.0970522
NM_007764	Crkl	4.77762	2.78287	5.37133	5.16898	4.49714	3.10583	6.75006	7.45868	5.73782	6.29309	4.73216	5.43808	6.37254	4.34398	4.88348	4.62863	6.22319	4.74074	6.73535	4.7749	6.15724	8.45331	6.68209	5.4461		0.124904	0.64836	28	16	0.402231
NM_018827	Crlf1	0	0	0	0	0	0	0	0	0	0	0	0	0.118532	0	0	0	0.0769753	0	0	0	0	0	0	0		1	1	0	NA	0
NM_001164735	Crlf2	0.000713847	7.79e-05	0.000668805	0.00110325	0.000643074	0.996795	0.000780914	0.00072948	0.000954615	0.000795904	0.00103372	0.000115362	0.000143371	5.33e-05	7.2e-05	0.000720113	0.000598757	0.000603311	4.24e-05	0.000883134	0.000854898	0	0.00094353	0.00104534		1	1	28	15	0.000414442
NM_016715	Crlf2	1.38759	2.05171	0.620319	0.737778	1.49546	0.000470361	1.40412	0.667913	0.427981	0.371718	0.859629	1.39804	1.72156	1.67032	1.86237	1.58876	1.52757	1.3857	1.96466	0.813751	0.329022	0	0.131709	0.152215		0.0203328	0.202712	28	3	0.502886
NM_001277106	Crlf3	7.12e-05	0.417125	4.33e-05	0.00236392	3.97e-05	8.62e-06	1.7e-05	1.43e-05	0.000176139	0.000120134	9.6e-05	7.1e-06	0.000253607	0.416093	1.17e-05	2.93e-05	1.64e-05	3.33e-05	0.260001	8.21e-06	0.00193492	5.36e-06	1.84946	2.81239		1	1	24	23	0.000216275
NM_018776	Crlf3	1.8886	1.64614	2.81527	1.99653	2.54664	1.64824	2.69823	2.09025	2.37148	2.25495	2.77277	1.7129	2.24015	1.2285	2.45235	2.88577	2.23484	2.50964	2.76126	1.68892	1.59874	3.61027	0.000126115	0.801129		1	1	24	11	0.347403
NM_001024385	Crls1	7.82156	7.89858	8.50321	7.1259	16.1142	21.3049	11.7591	21.3903	10.4071	10.4202	5.05112	17.2386	17.1729	17.4067	16.2789	9.95631	19.941	11.1855	21.2222	16.9218	19.4427	23.1817	16.2294	3.66182		1	1	24	15	3.60161
NM_025646	Crls1	50.0262	40.5232	32.2005	38.997	23.3045	43.7641	52.3247	41.6281	72.7665	61.9946	82.9909	33.2387	20.1291	36.2255	17.4599	29.0502	16.0831	30.3413	16.9087	40.114	40.7084	45.6521	48.4935	54.2936		0.0129827	0.149466	26	19	9.42411
NR_110452	Crnde	0	0	0	0	0	0	0	0	0	0	0	0	0	0	0	0	0	0.0642547	0.0568692	0	0	0	0	0		1	1	0	NA	0
NM_025820	Crnkl1	7.82221	6.57888	7.82693	7.87897	5.47229	6.84106	7.13171	6.40163	8.71655	9.43193	11.4069	5.86516	6.11574	6.31882	6.50356	8.59861	5.96416	6.36884	5.94647	5.96105	8.2588	7.68091	7.83857	8.94176		1	1	26	16	0.837914
NM_001145958	Crocc	0.272971	0.11201	0.0505506	0.0463672	0.0990069	0	0.0118695	2.3e-06	0.121508	0.270077	0.0783721	0.223768	0.169969	1.29e-05	0.227155	3.43e-05	0.239524	0.039407	0.11382	0.217849	1.73e-06	0.323017	0.012474	0.072805		1	1	26	24	0.0925095
NM_172122	Crocc	6.15e-05	5.81e-05	0.0827391	9.13e-05	5e-07	0	6.85e-05	0.0975482	5.07e-06	6.79e-05	0.0658022	0.120653	9.44e-06	0.0885984	1.29e-05	0.113339	5.3e-05	0.0337271	4.64e-05	7.4e-05	0.190043	6.37e-05	7.35e-05	8.36e-05		1	1	28	0	0.0464646
NM_023733	Crot	279.796	256.024	189.494	186.311	151.606	90.4319	88.3647	77.618	135.466	181.58	292.299	189.469	254.934	302.929	205.863	261.734	170.996	123.198	102.917	90.5366	99.2698	129.925	177.088	255.697		1.45959e-07	0.000121603	26	1	78.2902
NM_007768	Crp	441.61	387.842	401.199	310.543	329.08	350.853	416.049	483.178	546.699	514.627	488.98	399.295	352.872	356.927	296.399	347.95	344.395	341.774	360.005	473.427	390.45	399.857	490.645	406.959		0.00043513	0.018371	24	19	65.6283
NM_019922	Crtap	2.46704	3.15056	1.89703	1.16684	2.34498	3.53604	3.04877	2.53403	1.81888	2.27772	2.70845	1.63337	2.00036	2.35169	2.15582	1.69978	2.35323	2.25742	2.0169	1.11753	2.36456	4.46283	1.78802	2.35661		1	1	26	16	0.426011
NM_001004062	Crtc1	0.895517	0.790251	1.15792	0.737939	1.54758	1.70739	0.873465	1.22657	0.957463	0.793861	0.651043	1.58384	1.75845	1.08702	1.7526	0.927729	1.93023	0.88792	1.46048	0.838057	1.30256	1.27154	1.23764	0.807537		1	1	20	10	0.219752
NM_028881	Crtc2	12.1271	12.0493	16.7422	32.2495	32.8972	31.5058	29.9695	30.1516	16.0974	16.7072	21.9023	29.3	29.1176	37.8775	34.4955	14.8447	21.2922	19.4866	21.1906	17.3542	32.1922	24.1424	19.8768	14.9182		1	1	26	12	9.12677
NM_173863	Crtc3	1.60474	2.00026	2.72535	3.04071	3.43869	1.0476	2.16849	2.52562	2.10051	2.68273	3.50602	2.62756	5.93895	4.47628	3.48578	3.26029	2.39061	2.08263	2.32155	1.97854	3.60653	2.72387	2.97504	6.22569		0.103671	0.570239	20	8	0.586856
NM_007771	Cry1	9.91164	2.92951	1.94888	1.99414	1.68646	5.52871	7.73109	12.9919	13.324	14.8349	12.4873	12.3493	3.65883	4.37093	1.53964	1.35824	2.18045	4.38154	5.90161	7.59062	14.7055	17.7651	17.1431	9.95783		1.7763e-09	2.1173e-05	24	19	6.6357
NM_009963	Cry2	4.36641	4.1872	8.38518	7.30288	8.36392	4.70695	9.48444	11.3556	6.38697	7.87425	3.84555	7.36766	5.55976	6.66396	8.52439	6.05148	10.6557	8.49261	7.82636	5.51299	7.87031	8.16425	7.73433	3.78115		0.896695	1	22	14	0.933515
NM_001289782	Cryab	1.09e-05	0.409469	1.55e-05	1.12e-06	2.63e-10	2.89e-05	2.42e-05	0.395377	8.58e-07	2.39e-05	3.57e-05	5.05e-15	7.67e-06	0.479933	7.94e-06	2.58e-08	7.95e-06	1.17e-12	0.24673	2.9e-05	8.61e-06	2.54e-46	3.67e-10	3.64e-05		1	1	26	15	9.82897e-06
NM_001289784	Cryab	2.03e-07	5.61e-06	4.34e-10	1.21021	2.42e-05	1.73e-16	3.17e-07	2.44501	8.28e-07	3.89e-07	1.08377	1.78e-05	0.514204	1.89e-06	6e-07	1.18881	1.61e-07	1.97e-05	2.23e-06	0.564722	0.570467	0.00405144	3.83809	4.45e-13		1	1	24	21	0.363594
NM_001289785	Cryab	4.81e-07	1.37e-05	1.18e-09	0.00012288	0.000231076	4.97e-16	9.52e-07	0.000203575	1.27e-06	1.21e-06	2.45695	8.05e-05	1.11e-08	3.32e-06	1.5e-06	1.2e-05	3.87e-07	0.000156944	4.39e-06	7.76e-07	1.56e-16	0.972972	5.42e-05	1.32e-12		1	1	28	15	4.72347e-05
NM_009964	Cryab	4.34039	4.58326	2.98759	2.83778	3.50551	1.58588	2.31589	2.06207	3.09437	3.57974	1.10179	4.02858	4.40051	2.84787	2.56155	2.05504	5.22115	4.36561	4.97584	4.10264	5.13299	2.47e-21	2.42632	3.52471		1	1	26	3	1.06251
NM_021351	Cryba4	0	0	0	0	0	0	0	0	0	0	0	0	0	0.125648	0	0	0	0.099429	0	0	0	0	0	0		1	1	0	NA	0
NM_001159650	Crybb3	0	1.11e-05	2.55e-06	0	0.432904	0	0.383629	0	0	0	0	0.110232	0.406974	0.124259	0.185628	0.112077	0.197475	0	0.0877786	0	0	0	0.654819	0.150222		0.137424	0.709956	20	9	0.0878644
NM_021352	Crybb3	0	0.2863	0.182913	0	4.41e-05	0	7.56e-05	0	0	0	0	8.26e-05	5.32e-05	4.64e-05	6.23e-05	6.88e-05	6.37e-05	0	6.28e-05	0	0	0	0.000112246	0.000130647		0.966048	1	24	4	4.39467e-05
NM_174848	Crybg3	5.52698	2.55358	2.08345	2.05942	1.93184	5.82489	5.34553	6.58778	7.20727	6.46105	5.94965	4.87256	3.18858	4.38138	3.25962	3.20402	3.41994	3.93947	3.26752	5.18746	6.31979	4.63611	7.40816	9.14957		0.000322162	0.0153082	28	18	2.22577
NM_153076	Crygn	1.2464	2.184	0.697533	0.22152	0.898903	5.34225	0.877756	0	0.577353	0.499626	0	1.04819	1.54	1.19713	1.77828	0.304789	3.11894	0.939893	1.81474	0.365573	0.901436	0	1.60122	0.20329		1	1	22	6	0.563845
NM_009967	Crygs	0	0	0	0	0	0	0	0	0	0	0	0	0	0	0	0	0	0	0.19285	0	0	0	0	0		1	1	0	NA	0
NM_030004	Cryl1	10.2511	12.5893	9.45996	9.03516	9.90184	10.9957	8.33188	3.3971	3.8009	6.13943	5.30014	6.15651	11.9368	11.3555	14.9747	10.4847	17.3651	14.8192	12.4467	5.0022	5.84284	9.69685	5.87901	7.86825		0.00814182	0.110536	28	4	3.25389
NM_016669	Crym	0.184961	0.115101	0.220632	0.43755	0	0.684489	0.0681162	0.259497	0.152393	0.396987	0	0.119186	0.054025	0.528024	0.347548	0	0.473246	0.105567	0.186336	0.0723547	0.633251	0	0	0.0816397		1	1	26	13	0.102103
NM_009968	Cryz	14.8178	15.078	20.147	15.39	20.5647	15.7532	15.5703	19.6594	14.4344	15.6786	14.867	18.0288	21.0806	14.9382	21.0617	18.5941	25.001	29.3369	29.8311	16.4198	19.5851	22.7268	19.9656	12.0473		1	1	20	14	2.87287
NM_026994	Cryzl1	5.36e-05	0.000131946	4.38e-05	0.000370639	2.95e-05	3.21e-05	0.000329998	6.88e-05	0.000197259	0.000212339	6.57228	0.00242938	2.84e-05	1.5e-05	3.09e-05	6.35e-05	2.79e-05	0.000568524	0.221538	0.000742989	0.00153568	2.54e-06	2.22e-05	0.00377573		1	1	24	19	0.000351604
NM_133679	Cryzl1	5.60192	8.80261	4.64233	8.00649	6.9163	10.8165	5.70958	4.64756	5.3457	6.85743	2.26536	4.9407	5.56445	5.13166	6.48423	6.75425	5.17667	5.42245	4.95186	5.51046	8.34103	5.38241	5.71998	4.15508		1	1	26	8	1.39696
NM_026444	Cs	40.3252	43.1266	35.5484	26.5885	37.3576	27.4146	19.5085	26.8518	18.3323	27.4564	15.9924	41.7618	50.1762	36.0266	42.4363	36.4854	40.3263	33.6854	29.2327	17.2003	29.7668	39.639	31.5565	21.7903		0.0579707	0.39086	26	1	9.09962
NM_144942	Csad	72.7039	64.2729	33.7669	47.8634	40.9186	98.7094	26.8673	41.8362	31.7416	46.729	95.2323	95.0189	55.4815	66.4991	42.911	79.4828	96.499	36.3921	45.254	57.7352	64.7643	98.1353	68.4386	72.8629		1	1	26	24	21.4247
NM_145473	Csdc2	0.057521	0.402533	0.0257226	0	0	0	0.0631206	0.209422	0	0.12363	0.0858221	0.194981	0.0499687	0	0.046124	0.113005	0.0974308	0.0982642	0.150691	0	0.0979951	0	0	0		0.66655	1	20	18	0.0265462
NM_001161854	Csde1	51.3751	44.7767	60.3485	60.2205	61.2001	77.2647	65.2448	59.1168	64.3945	60.7232	67.3489	44.5055	43.3049	54.9339	51.7439	56.8965	51.0526	64.1583	54.8634	72.4985	49.3318	73.051	59.5971	59.7237		0.103671	0.570239	26	14	7.5304
NM_144901	Csde1	10.2347	8.44869	20.2718	16.9704	14.8121	8.44474	14.1321	15.4785	14.1381	14.1954	12.5346	13.1456	13.5288	14.5866	10.8913	17.4246	13.8374	12.4254	11.3205	10.3232	16.6409	9.32435	16.0409	14.0122		1	1	26	10	1.64961
NM_023565	Cse1l	11.608	8.22196	14.5819	14.9769	13.2777	8.95761	18.5176	11.4522	15.6453	14.1907	15.2186	11.3427	12.7002	13.3383	11.7842	13.8856	10.1725	11.7478	12.781	14.7866	12.4394	9.15011	15.0962	13.8179		1	1	26	18	1.76394
NM_001113529	Csf1	1.06e-05	0.46677	2.66e-39	1.34e-06	5.62e-06	8.45e-05	4.69e-06	4.57e-14	9.57e-07	1.29e-06	8.57e-07	1.73e-06	1.32e-16	9.45e-06	9e-06	1.27e-05	7.51e-06	5.71e-06	0.346464	7.14e-06	7.17e-06	2.2e-15	4.86e-06	3.97e-06		0.489451	1	28	3	2.71034e-06
NM_001113530	Csf1	0.54647	0.070701	0.00437475	9.83e-06	0.209378	2.36e-27	1.5311	5.18e-05	1.92893	0.483255	1.65343	1.36412	0.000550586	0.427446	0.323938	0.396115	1.47e-06	0.238599	2.11e-05	1.67087	1.45264	0.000115411	0.995179	2.18396		0.103671	0.570239	26	21	0.383319
NM_007778	Csf1	1.30354	1.0574	1.78278	1.06163	1.82286	0.983726	1.2562	1.8782	0.753374	2.04765	1.12379	1.2017	1.56984	1.51373	1.38459	1.50365	1.78461	1.63242	1.52978	1.09444	1.61692	1.66313	0.822278	0.865796		1	1	24	15	0.189416
NM_001037859	Csf1r	2.14067	1.42652	3.00828	1.68385	2.20771	0.847499	4.45138	2.01342	1.35649	1.89537	3.22407	2.51042	3.1945	3.31277	2.66482	2.38635	3.58725	2.91721	5.00698	2.76595	2.63146	1.63345	1.38461	1.55905		1	1	28	0	0.674453
NM_009969	Csf2	0.0777159	0	0	0	0	0	0.258446	0	0.0960392	0	0	0	0	0	0.062716	0	0	0	0	0	0	0	0	0		1	1	0	NA	0
NM_009970	Csf2ra	2.30763	3.26733	1.99291	6.99983	4.04985	4.82675	4.50719	2.28504	3.24574	3.63265	7.05668	2.61852	1.9758	4.06557	2.42814	1.17204	2.02651	1.02031	2.18082	4.76297	3.7114	4.0209	2.46585	5.76246		1	1	26	13	0.936931
NM_007780	Csf2rb	1.56592	0.581636	1.52999	0.555185	1.46107	0.174562	0.856666	0.360197	0.699043	0.888687	1.12645	1.40546	1.49328	2.28442	1.31136	1.0972	1.43238	0.767084	0.929562	0.697758	0.443704	0.384587	1.28278	1.5668		0.0162831	0.173997	26	2	0.285346
NM_001287389	Csf2rb2	0.0785107	0.175824	0.0743052	0.178175	0.213978	0.378334	0.395359	0.065035	0.174728	0.118199	0.0703562	0.0456485	0.217559	0.431958	0.251463	0.154337	0.119374	0.107214	0.117118	0	2.53e-06	0.272401	0.0360623	0.104722		0.300743	1	20	10	0.0933765
NM_007781	Csf2rb2	2.62e-05	2.33e-05	0.17878	3.72e-05	2.26e-05	2.71e-05	2.74e-05	2.69e-05	3.22e-05	2.7e-05	3.75e-05	2.45e-05	2.13e-05	2.67e-05	1.98e-05	2.58e-05	2.17e-05	2.17e-05	1.91e-05	0	0.115689	2.62e-05	2.97e-05	3.34e-05		1	1	22	2	3.18198e-06
NM_001252651	Csf3r	0.156227	0.0266833	0.192112	0	0.14211	0	0.192502	0.0809858	0.0965483	0	0.0583006	0.0756841	0.456975	0.558323	0.156407	0.230273	0.264121	0.0499973	0.291613	0	0.177197	0	0	0.208254		1	1	20	10	0.0918744
NM_007782	Csf3r	1.44e-05	0.190535	1.36e-05	0	1.35e-05	0	1.61e-05	1.45e-05	1.82e-05	0	2.1e-05	1.42e-05	1.34e-05	2.08e-05	1.61e-05	1.44e-05	1.74e-05	1.22e-05	1.89e-06	0	1.74e-05	0	0	1.97e-05		1	1	28	0	7.35391e-06
NM_172753	Csgalnact1	0.0529637	0.197726	0.142144	0.225425	0.0641976	0	0.0966674	0.1281	0.393015	0.303833	0.448465	0.342353	0.214178	0.168212	0.169703	0.121475	0.179073	0.286423	0.0516703	0.331692	0.200264	0	0.0405526	0.306158		1	1	26	20	0.141569
NM_030165	Csgalnact2	3.26597	2.76191	3.05737	4.90297	3.80414	5.92401	4.60173	4.13844	4.34427	4.00401	5.44783	3.01686	3.29338	4.69104	3.31919	4.05371	3.08318	3.61922	3.10795	5.06634	3.94242	5.98246	5.02435	3.56461		0.417449	1	28	16	0.750247
NM_001304761	Csk	6.11927	5.30624	6.03609	0.00437694	3.8723	0.00758324	5.73768	1.56094	1.89612	6.59103	7.53319	7.71036	3.16032	1.20278	3.81966	7.3599	1.03688	1.68424	4.67582	4.76957	0.925817	9.68e-05	10.4001	1.73136		1	1	26	25	2.98622
NM_007783	Csk	4.3936	8.34944	10.5108	19.7337	18.6277	15.4735	6.38205	16.5572	10.6727	5.51443	5.70539	12.9839	17.5414	17.1366	19.6615	8.80907	16.7324	14.1909	15.9388	10.9135	19.8085	14.2789	8.89228	12.452		1	1	26	12	4.27545
NM_146087	Csnk1a1	29.3123	23.7013	44.1069	53.1522	40.3787	34.3686	48.98	40.4334	54.7284	51.615	58.2348	33.6023	42.7962	44.7728	36.1197	43.3749	29.7206	34.2779	37.6417	40.8667	49.3535	66.534	71.8699	56.4568		0.0385934	0.301251	28	18	4.13905
NM_027874	Csnk1d	7.18585	4.65671	5.4056	8.76842	4.16479	10.5511	6.85531	7.40611	5.08814	7.59115	3.46652	7.46321	6.96016	6.70435	9.06489	5.78173	9.47545	5.71444	7.37114	6.714	9.34862	0.000173256	5.10331	7.23937		1	1	22	15	1.07503
NM_139059	Csnk1d	1.10237	1.90987	3.66929	0.000736092	4.56994	7.48e-05	2.40528	3.56426	3.37438	2.34106	4.28539	4.14226	4.39631	3.55059	1.80941	3.74531	2.01793	4.86283	3.91521	0.552901	1.55593	13.2107	2.97187	0.920718		1	1	26	20	1.37485
NM_001289898	Csnk1e	1.77991	1.6638	1.24725	1.98421	2.46265	0.918292	8.63e-05	0.00123735	0.00215438	0.000373704	1.78781	0.00176366	0.000294148	3.32446	2.17962	1.7877	2.37684	0.00038345	1.04193	2.10627	2.41212	3.73246	1.52714	1.10249		1	1	28	6	1.25853
NM_001289899	Csnk1e	0.167441	0.256992	0.107133	0.133303	0.243367	0	0.26918	0.276494	0.0314199	0.086624	0	0.150849	0.122048	0.123363	0.271779	0	0.391013	0.0952971	0.220412	0	0.0313263	0	0	0		1	1	22	11	0.0790709
NM_013767	Csnk1e	0.114649	0.107118	0.104491	0.165651	0.100126	0.129625	2.51174	1.65796	2.34906	1.97515	0.175221	1.86893	2.33938	0.115428	0.0886866	0.112619	0.0937166	1.75847	1.01497	0.133846	0.128178	0.110371	0.131513	0.168196		0.213814	0.919962	28	19	1.31063
NM_173185	Csnk1g1	0.797584	1.02746	1.6217	1.07715	1.40226	0.446197	1.47371	1.35397	1.23252	1.37864	1.43348	1.30734	1.05869	1.96532	1.35946	1.7546	1.14525	0.947627	0.848199	0.75786	1.47328	1.47218	1.52769	1.45789		1	1	26	18	0.216834
NM_001159591	Csnk1g2	17.5024	21.3166	19.5122	19.5812	23.651	5.54603	18.6119	13.2084	12.2829	15.0005	17.3856	23.7682	27.9679	21.0466	28.5487	20.7716	30.004	24.8427	24.6159	16.7668	15.8555	27.621	18.4519	15.9343		0.489451	1	28	3	4.32735
NM_134002	Csnk1g2	2.45069	2.66581	3.64031	5.99e-05	4.39087	11.9545	2.2468	6.00654	3.87e-05	0.382194	1.10707	0.53538	3.05052	3.74784	3.5702	2.57773	2.26906	2.96664	10.7291	1.7937	3.62201	4.5e-05	1.89361	2.20061		0.66655	1	24	8	1.15818
NM_152809	Csnk1g3	13.4086	10.0073	15.7715	19.1504	14.672	21.1756	24.619	22.5434	27.8669	21.5245	23.919	14.8312	10.5433	15.1009	13.272	12.8669	13.8561	17.3256	17.6696	18.3305	19.6887	17.1076	17.5441	19.8204		0.000584053	0.0216907	28	17	6.1635
NM_007788	Csnk2a1	21.3592	19.9729	26.6941	27.0591	24.2088	24.5858	26.4174	22.3469	27.9972	27.9388	23.9354	24.192	23.8882	25.1141	25.3525	25.048	22.5218	23.1911	19.5545	20.1454	24.89	31.7685	26.2474	26.5473		1	1	28	14	1.65378
NM_009974	Csnk2a2	2.96562	4.18476	4.06106	3.07569	3.05052	1.50303	2.71978	3.43905	2.77246	2.74998	3.07267	2.65843	3.30804	2.88413	3.68106	4.62616	3.90026	4.76202	3.02951	2.19729	2.27018	3.32834	1.85248	3.03954		0.149943	0.730827	28	4	0.357358
NM_001303445	Csnk2b	103.409	128.041	65.3317	70.0557	6.16317	0.0051822	54.5355	23.9154	74.733	60.3569	68.9022	72.7751	22.3719	36.7633	1.06295	107.729	0.0195475	40.5054	0.000499764	52.2031	14.5713	16.1573	14.7466	89.5572		1	1	26	1	30.4424
NM_001303476	Csnk2b	7.08e-22	0.862264	0.671837	0.278251	1.39e-188	0.260575	2.46e-22	0.819267	2.85e-22	1.09e-18	3.51e-21	0.432045	0.175689	1.47e-39	0.159799	0.186228	0.640315	0.15327	1.33e-84	1.99e-25	9.03e-63	0.429697	2.58e-57	9.66e-22		1	1	26	9	0.196753
NM_009975	Csnk2b	82.1426	87.4241	104.889	54.8041	160.045	160.822	69.7769	102.996	39.2218	58.8056	38.0514	55.498	102.423	106.357	135.431	78.1046	172.566	164.642	149.084	80.476	90.8516	70.1003	82.5061	27.267		0.0203328	0.202712	24	10	35.4362
NM_026493	Cspp1	4.60259	4.50186	7.60523	8.71829	7.82621	7.35895	8.05279	8.18057	9.7651	7.87707	10.8962	6.99259	5.04658	5.62675	6.91006	6.29157	5.09802	4.98792	5.66543	5.77613	7.36613	5.36179	8.78282	12.2353		0.0579707	0.39086	28	17	1.59122
NM_153287	Csrnp1	0.956281	1.69295	2.65343	1.35642	3.88868	1.31898	0.806508	1.32438	0.454655	0.474394	1.02477	0.498827	0.468093	0.987833	1.78823	2.14395	2.11627	1.40283	1.7598	0.834604	0.779287	1.05088	0.394252	1.24108		0.0007792	0.0260365	26	7	0.60641
NM_153407	Csrnp2	0.909653	0.848644	0.451932	0.621158	0.428596	0.645757	0.258162	0.453723	0.708026	0.489026	0.578732	0.424489	0.481406	0.552528	0.485528	0.546275	0.540764	0.388171	0.628312	0.652482	0.534777	0.584335	0.329004	0.336974		1	1	26	6	0.116214
NM_007791	Csrp1	2.75615	2.57209	4.25828	2.72559	6.1703	4.00924	4.45695	4.93094	2.83889	2.96028	2.11579	6.82973	7.02542	9.20588	4.15925	3.0342	4.04301	4.64127	6.93353	4.50904	6.74774	3.06947	3.9298	2.05243		1	1	26	10	0.827838
NM_007792	Csrp2	33.4496	28.9671	29.5161	20.8333	24.7799	21.7873	24.2115	28.4355	24.3607	27.1371	20.0896	28.0332	22.5411	26.8315	17.0756	32.7865	28.6434	32.3088	31.1351	29.3836	30.8533	24.9276	25.3555	18.4659		0.572065	1	20	19	2.6886
NM_001166640	Csrp2bp	2.35633	3.08466	1.31995	0.373691	1.06242	1.92e-05	2.24908	3.35e-05	0.0209318	1.9518	2.34358	0.0216482	2.02821	0.0145643	1.35178	0.00345742	0.800743	0.84725	0.384975	3.58e-05	3.11073	0.000581071	6.73187	1.46037		1	1	26	25	1.11589
NM_181417	Csrp2bp	2.4705	1.03451	5.70391	4.82886	6.06976	5.14435	4.50254	6.26199	5.50871	5.10136	4.31603	6.69691	4.82664	6.37647	6.70819	6.71493	6.24187	6.90256	7.12149	4.38255	4.59977	7.01286	1.79636	3.52937		1	1	20	14	0.999934
NM_001198841	Csrp3	0.484614	0.0420315	0.00025603	0.000731865	0.000343718	0.192899	4.31374	8.4e-05	0.000682881	0.000763701	0.464677	0.000397139	0.000883314	0.00121156	0.000180104	0.00715466	0.000851768	0.000379892	0.000115929	4.76939	0.000217168	1.55e-05	7.19335	9.13048		1	1	24	21	0.0248424
NM_013808	Csrp3	17.1921	24.2376	13.4786	12.7315	14.0096	11.3584	0.00110026	11.3379	4.874	7.59142	4.33679	16.1777	14.4836	16.5336	16.8842	15.1102	9.07654	14.7661	10.5851	0.00115799	5.44506	6.1397	0.00111495	0.00132495		0.00043513	0.018371	28	1	6.0481
NM_009976	Cst3	120.454	138.911	86.2127	66.7513	108.555	79.7976	86.3402	107.427	73.9007	89.505	71.5947	102.991	141.388	120.138	110.515	79.4542	127.967	132.071	158.963	84.414	90.2357	93.3345	84.1747	78.974		1	1	26	3	20.3346
NM_009977	Cst7	0	0	0	0	0	0	0	0.0871564	0.203233	0	0.122066	0.158768	0.072451	0	0	0.322525	0	0.0705022	0	0	0	0	0.847829	0		1	1	26	22	0.0616289
NM_009978	Cst8
NM_030137	Cstad	0.103947	0	0	0	0	0	0	0	0.25687	0	0	0	0.552696	0	0	0.10185	0	0	0.0795053	0	0	0	0	0		1	1	0	NA	0
NM_007793	Cstb	30.524	41.9842	26.9115	10.0154	36.2869	13.0636	16.4056	22.49	12.7615	19.2419	11.7675	28.4329	30.6696	28.1846	38.4165	33.5307	42.6512	39.9331	41.5797	22.5885	23.0067	22.9168	12.6909	21.4435		0.0203328	0.202712	28	4	9.58222
NM_024199	Cstf1	9.67687	9.37055	9.45241	6.14687	8.31927	4.55569	6.01262	6.34348	6.85627	6.65399	7.78418	8.46411	8.85567	7.6727	10.5027	11.1716	9.4879	10.3145	9.76085	6.65279	7.5546	4.87727	8.08552	8.28424		0.00814182	0.110536	28	2	1.41379
NM_001290398	Cstf2	0.864913	1.67489	1.18722	0.5912	0.000150279	6.8e-06	0.689067	0.563353	2.17789	2.96837	0.000304023	0.793709	0.13428	0.994585	0.716113	1.85128	0.354632	0.662873	0.136249	0.067015	0.38306	0.000200177	3.31919	0.000472336		1	1	26	23	0.441386
NM_001290399	Cstf2	0.333573	0.443925	0.935642	0.526555	0.209105	3.26e-24	1.01429	0.521047	0.985858	0.490903	0.316892	0.490263	0.677941	0.461324	1.08293	0.550752	0.688621	0.413415	0.629135	0	1.11086	0.932914	0.0829363	0.258713		1	1	20	10	0.109736
NM_133196	Cstf2	4.21463	3.1863	5.32379	4.57378	5.62707	4.95664	5.30147	4.98292	5.31289	3.9975	6.34707	4.56357	4.84305	4.93035	4.55703	4.48431	4.54048	4.10334	5.26539	4.5842	5.38137	5.67312	3.75599	7.2116		1	1	26	11	0.52468
NM_031249	Cstf2t	6.28941	5.62468	7.73791	6.83525	6.27739	6.42323	6.80579	6.61588	7.36084	8.40226	6.9197	7.89828	9.04425	7.50461	8.24038	7.60635	6.1014	6.32131	7.04112	5.78774	8.56769	8.75215	10.5598	8.90613		0.103671	0.570239	26	22	0.667608
NM_001037326	Cstf3	1.97046	2.67977	1.05373	3.12005	0.636094	5.46465	0.690291	2.21086	0.519365	4.08873	1.83775	1.60905	1.2975	0.891476	1.76327	0.540488	2.44487	1.30172	1.54718	1.60252	2.83094	4.7e-08	5.21632	1.91586		1	1	26	24	0.429362
NM_145529	Cstf3	4.22567	2.99298	4.87565	6.3193	5.59744	2.83824	7.0817	6.19289	7.47228	6.62991	5.37285	5.89218	3.83894	4.17504	2.53056	3.24076	3.26043	2.11505	4.03007	5.33742	6.60988	6.94671	4.10398	5.86728		0.0162831	0.173997	28	17	1.1784
NM_177253	Cstf3	1.19733	1.23856	0.535527	0.959407	0.542658	0.304378	0.881022	0.551719	1.37483	1.05991	2.05939	0.558749	0.631946	0.494371	0.528523	0.408238	0.422175	0.247412	0.121686	1.26322	0.970138	1.69044	1.05952	1.24888		0.0103049	0.128395	22	21	0.492077
NM_001165253	Ctage5	12.2986	12.3143	7.81747	5.86641	14.6375	3.91375	9.70721	11.5768	7.22113	11.4703	3.23277	14.277	11.3813	14.512	9.11894	9.66011	10.9065	7.58615	16.5038	10.216	16.0211	32.0318	3.72214	6.76349		1	1	28	26	2.57471
NM_001165254	Ctage5	0.00103297	0.0274078	3.76e-05	0.000168499	0.000101293	0.0162981	0.000102633	0.000154918	0.000143799	0.888993	0.000249466	9.84e-05	5.97e-05	0.000100622	6.13e-05	7.69e-05	9.91e-05	8.26e-05	3.94e-05	4.75973	0.00013804	5.2e-05	0.000118593	0.000256575		1	1	26	24	0.000566236
NM_146034	Ctage5	99.3882	103.213	154.258	197.624	156.837	204.027	195.23	169.327	181.874	152.072	196.593	126.521	124.193	135.628	161.111	149.145	165.86	178.217	139.592	153.288	152.727	150.315	148.436	152.77		0.0385934	0.301251	22	12	22.0561
NM_001198859	Ctbp1	0.755175	0.0105112	0.158181	1.36e-16	1.08e-105	2.31e-118	0.063836	7.84e-09	5.63e-06	0.147815	0.219835	1.46e-131	0.0517816	9.87e-12	0.0450763	0.186141	1.35e-06	0.297151	0.0854763	4.08e-11	0.0739911	4.11618	2.67e-20	1.31e-33		1	1	26	25	0.104517
NM_001198860	Ctbp1	4.35605	2.33276	2.65354	0.000563723	0.00874811	11.5022	2.26008	3.35302	0.000267301	4.41716	6.81774	0.0197279	0.989494	2.74147	1.97338	3.73097	1.31491	4.96401	1.65271	0.00068011	3.87203	5.3235	7.43136	7.53615		1	1	26	16	1.64332
NM_001198861	Ctbp1	3.62898	7.72077	6.61877	8.88331	11.6644	0.187428	5.99558	6.40863	6.42133	4.13574	0.261264	11.9713	10.6848	7.64629	9.34173	6.06894	10.0771	7.98327	10.6674	8.77248	5.94693	0.110864	0.00150858	0.00286282		0.3549	1	26	8	0.692682
NM_013502	Ctbp1	0.616601	0.0416373	0.459196	1.4e-11	2.34e-101	2.6e-120	0.192853	1.9e-08	0.428096	0.137225	0.00623941	1.2e-127	0.863293	3.89e-11	0.287895	0.324172	1.66e-05	0.511878	0.73566	1.98e-06	0.126631	0.0599885	1.11e-24	8.71e-38		1	1	26	0	0.166342
NM_009980	Ctbp2	0.440393	0.389263	0.269479	0.164382	0.591216	0.101739	0.457305	0.842255	0.630351	0.448467	0.484419	0.808417	0.623284	0.663252	0.27859	0.273269	0.47057	0.672878	0.658227	0.190435	0.499776	0	0.931765	0.586716		1	1	26	20	0.218949
NM_001293672	Ctbs	2.27109	3.10676	5.70915	2.92445	3.31469	5.2412	5.55513	2.53574	4.4009	2.17267	4.31718	2.42157	2.54853	3.61165	4.14019	4.8827	3.91576	5.30436	4.82725	7.27029	3.77923	3.52276	3.23472	4.85422		0.489451	1	22	13	0.981613
NM_028836	Ctbs	1.33414	2.83e-05	0.00630789	4.57183	2.24302	3.6e-05	0.00163565	0.927816	1.98228	1.21561	1.12171	0.905534	1.13107	0.576045	2.74e-05	0.000256559	0.484572	0.31767	0.161123	0.000211967	0.000305343	1.06e-05	1.91257	0.00527883		1	1	24	21	0.492881
NM_001013256	Ctc1	2.91e-05	1.37e-06	0.335042	4.21e-05	2.62e-05	3.69e-05	3.38e-05	0.262558	4.08e-05	3.3e-05	4.8e-05	0.164333	0.718009	0.0109042	0.00319118	0.010415	1.23815	0.00805715	2.19e-05	3.83e-05	3.63e-05	3.13e-05	3.74e-05	0.358952		1	1	26	0	0.116149
NM_001143790	Ctc1	3.68e-05	0.000131388	0.380888	5.32e-05	3.31e-05	4.47e-05	4.2e-05	0.273034	5e-05	4.11e-05	5.89e-05	0.258018	0.626337	1.44e-15	0.00805019	9.37e-17	0.000380628	6e-19	2.77e-05	4.68e-05	4.49e-05	3.92e-05	4.62e-05	0.441638		1	1	26	0	0.1824
NM_001281464	Ctc1	1.10336	1.10982	1.65e-05	1.3692	0.955746	0.207573	0.584985	1.54e-06	0.362144	0.630138	0.463328	0.00308727	0.47651	0.221513	0.770043	0.219351	0.348525	0.0542615	0.78458	0.283137	0.44947	0.703496	0.45541	0.000195958		1	1	26	4	0.366546
NM_001281465	Ctc1	0.000102437	4.13e-06	1.07e-07	0.000145753	9.19e-05	0.000103475	0.00010838	3.31e-07	0.000120853	0.000107105	0.000143531	0.465462	0.000139381	0.588732	0.447369	0.780023	0.00191439	0.953551	7.68e-05	0.000111035	0.000111972	0.000103615	0.000115108	5.58e-08		1	1	20	11	0.00064851
NM_181322	Ctcf	8.39287	8.17055	9.44729	8.22883	9.9364	11.4554	11.088	11.3651	8.88656	11.3577	11.2541	9.31832	10.7798	8.86409	10.7678	8.6954	8.63399	8.8299	9.32694	7.75232	9.70392	11.225	12.681	10.728		0.0579707	0.39086	28	18	1.16221
NM_001081387	Ctcfl	0.284472	0.285826	0.0782793	0.620745	0.0796954	0.336049	0.263767	0.431462	0.513956	0.564549	0.163352	0.445241	0.436429	0.579585	0.262967	0.3225	0.203561	0.0747286	0.130777	0	0.248284	0.826141	0.100538	0.524861		1	1	24	23	0.133646
NR_040321	Ctcflos	1.79464	2.0506	2.6148	9.40928	2.16496	5.65953	8.76911	6.67133	7.10416	2.68803	9.33424	2.55966	1.41568	3.13899	1.34055	1.70394	1.53419	1.4115	1.74654	4.0235	3.08791	3.27131	3.77557	5.10664		0.149943	0.730827	28	17	2.85637
NM_026017	Ctdnep1	17.7767	18.4914	17.3095	9.39365	20.2599	15.2958	8.10643	14.2929	9.55546	10.1911	7.7919	17.2432	19.0693	16.7823	20.8724	19.3605	19.047	19.5577	18.0391	11.3552	14.1271	12.0998	12.748	12.4742		0.0313002	0.264923	28	4	4.42131
NM_026295	Ctdp1	1.99113	1.75149	2.34028	1.29097	2.035	3.67857	1.76522	2.04455	1.57061	1.36594	1.69919	2.57273	2.46467	2.32872	3.12843	3.1118	3.01304	3.23729	2.57612	2.18125	2.53781	2.26371	2.83194	2.6039		0.896695	1	20	11	0.384857
NM_153088	Ctdsp1	31.457	33.3863	29.3008	17.6085	34.3317	20.1533	17.4308	26.9417	13.0988	17.7164	14.9746	39.1001	53.7418	34.5808	51.6586	31.8337	54.1568	36.5026	45.0774	14.4801	24.5823	29.776	21.37	12.203		0.572065	1	28	4	9.91802
NM_001113470	Ctdsp2	2.04848	1.27296	5.43114	4.94364	5.25899	3.78377	3.37891	4.92644	1.44053	3.1076	1.58865	4.78018	6.58759	7.25137	5.57209	5.98442	6.44856	7.81773	5.15521	2.35273	2.85232	3.64149	2.25013	1.03699		0.103671	0.570239	24	9	1.71055
NM_146012	Ctdsp2	4.06515	5.45054	0.267894	0.584764	1.31896	0.377997	0.2816	0.863018	1.32142	0.00291927	0.997385	0.270146	0.645658	0.000576415	0.857881	0.127376	0.590303	0.00188302	3.43e-05	0.000140766	1.16655	1.79492	0.00438854	0.777878		1	1	22	21	0.429111
NM_133710	Ctdspl	0.837137	1.12962	0.735248	0.445205	1.01801	0.981819	0.408942	0.696422	0.757679	1.02875	1.27301	0.738992	1.0869	0.537506	0.873483	0.954915	1.48956	0.599551	0.568419	0.508841	1.21998	1.26581	0.549624	0.897377		1	1	26	24	0.217667
NM_001290991	Ctdspl2	0.00020877	0.00516614	7.55e-05	3.15302	0.000512114	1.02313	0.000372144	5.2e-05	0.00877341	2.16e-05	0.00147799	3.21e-08	5.73e-06	0.000696428	0.000152061	0.00017493	6e-07	0.00563513	0.000310884	2.26717	0.0010173	2.87e-05	2.00017	1.25385		1	1	26	12	0.00345203
NM_001290992	Ctdspl2	2.49e-05	5.64e-08	9.05e-07	1.99e-53	2.86e-10	1.4294	2.38e-11	0.000800474	1.18e-07	0.000112665	1.17e-06	0.00546923	0.000135465	4.46e-10	7.55e-06	3.34e-06	0.000357902	2.22e-05	4.57e-06	1.39e-103	0.533993	1.33e-05	3.95e-43	0.000868604		1	1	26	17	9.45086e-05
NM_212450	Ctdspl2	1.99746	2.0003	2.41199	0.874817	2.6738	0.375316	3.17003	2.77656	2.96233	2.37741	2.89349	2.0298	2.13008	3.36245	2.19002	2.97007	2.15535	1.99259	1.91745	0.757158	1.55579	3.0825	0.774311	0.77653		1	1	28	22	0.41604
NM_001301282	Ctf1	0.878257	1.12258	0.290724	0.000236983	1.2234	0.000183667	5.23e-05	0.558223	1.04538	0.83282	0.000220028	0.385541	0.394083	1.08348	0.534477	0.220792	1.9321	0.79516	0.73698	0.386815	1.33426	0.000141892	0.000188957	0.000224776		1	1	28	4	0.205536
NM_001301283	Ctf1	7.75e-07	2.15e-05	0.146663	0.000407767	0.0945721	0.000323192	7.55e-05	4.85e-05	1.4e-06	1.83e-06	0.00035668	0.194969	0.398254	1.65e-05	1.29e-05	0.223054	8.47e-05	2.32e-06	0.149333	1.29e-08	0.19277	0.000274446	0.000346638	0.000392362		1	1	26	3	0.0668045
NM_007795	Ctf1	0.000696786	1.01568	0.973551	0.646011	8.28e-07	0.694044	2.01153	0.856735	0.323994	0.9095	0.253653	1.54632	0.92371	0.459369	1.37089	0.770095	1.29567	0.589058	1.18675	1.77e-08	0.43038	2.15172	1.30584	0.754107		1	1	28	20	0.24321
NM_010217	Ctgf	0.89694	2.23178	1.36375	2.4175	3.359	2.56427	3.77386	5.84924	3.91746	2.47389	1.3381	1.65039	1.48088	1.5236	1.75037	3.64158	1.06374	4.69931	2.21621	5.68475	6.21516	1.09847	4.01653	2.74546		0.0579707	0.39086	28	14	1.26683
NM_145953	Cth	274.123	283.948	209.544	144.138	212.86	120.619	130.008	186.315	129.97	187.916	162.992	198.215	298.62	189.855	236.607	194.469	221.249	160.56	163.53	114.661	119.919	154.639	171.826	145.462		0.00136277	0.0366247	26	1	48.2565
NM_026778	Cthrc1	0	0.0629193	0	0	0	0	0	0	0	0	0	0	0	0	0	0	0	0	0	0	0	0	0.618108	0		1	1	0	NA	0
NM_201354	Ctif	2.57091	1.66435	4.77632	3.36291	4.35014	4.96765	6.09447	5.23585	3.69884	4.11159	3.26267	4.78103	4.5515	4.82343	6.61369	3.65963	4.9368	5.17117	6.75923	4.25332	5.48592	4.81557	4.17689	4.23044		0.3549	1	24	14	0.609586
NM_001145799	Ctla2a	8.42e-06	0.122155	6.9e-05	1.22216	2.17e-06	0	2.35e-05	0.192827	0.00323192	5.27e-06	1.11036	7.04e-06	9.91e-07	3.43e-06	0.00167331	6.82e-06	2.32e-06	0.362	0.136678	0.00385546	1.44e-05	4.12e-07	1.4e-06	0.60822		1	1	20	0	0.0458959
NM_007796	Ctla2a	1.89114	1.6988	1.34343	0.000817436	1.33463	0	1.7185	1.21512	1.50926	2.32856	0.000828769	2.20508	1.07057	2.79422	0.938284	1.47388	0.663284	1.83913	2.59474	2.93376	1.83922	1.36326	3.06212	0.000720384		0.254007	1	20	0	0.54592
NM_001145801	Ctla2b	0.19151	0.222617	1.01057	2.04442	1.45371	4.53e-06	0.501815	0.142742	0.76279	1.70923	3.73297	0.89253	0.671048	1.35729	1.10557	4.57e-06	1.16299	0.711907	0.433938	4.85e-06	0.528402	4.87e-06	4.91e-06	0.963823		1	1	20	6	0.457192
NM_007797	Ctla2b	1.11449	0.420018	1.02615	8.82e-05	1.41546	0.781797	3.03253	0.745133	2.05e-05	1.25406	1.38229	0.913935	0.779319	1.99429	1.24e-05	1.65664	0.183538	1.09953	1.94779	1.98365	1.39858	1.11828	1.93514	3.45241		1	1	24	19	0.486427
NM_009818	Ctnna1	43.176	43.5273	50.4965	46.9988	48.9667	41.7983	42.1	40.4646	38.5436	44.5991	39.6643	38.1373	42.0076	39.3283	48.0828	49.1881	47.5458	42.7287	39.1532	39.6759	41.4212	47.117	38.7662	42.783		0.124904	0.64836	26	6	3.52401
NM_018761	Ctnnal1	0.81495	0.972493	1.25422	1.18271	0.87903	1.22549	0.767951	1.45394	1.17143	0.937276	0.792503	0.899942	0.952458	0.581847	1.01692	1.0615	1.28141	0.905924	0.961954	0.422655	1.24668	3.20992	1.28453	1.31384		1	1	28	12	0.199947
NM_001165902	Ctnnb1	41.798	37.3434	54.8243	54.3548	44.5229	48.3973	51.1394	36.1891	45.4807	47.4692	46.3775	37.7611	28.3748	33.5743	32.9413	52.4966	28.3696	37.6782	25.4271	31.8865	43.7001	52.5027	50.6731	42.1022		1	1	28	12	5.97279
NM_007614	Ctnnb1	5.99304	3.42023	5.36303	7.3e-05	11.406	4.36313	4.35832	15.1026	0.829122	2.87179	0.503135	10.0166	23.8163	13.6752	15.6968	4.58962	21.58	6.25051	24.8509	13.2637	10.1649	13.5344	0.386797	4.90523		1	1	24	15	2.55695
NM_001141930	Ctnnbip1	0.000444367	0.096359	1.39933	0.000444528	1.49638	1.80749	0.909118	1.2307	1.68344	0.0360591	2.28787	0.880744	0.000448115	2.79634	0.000592747	2.28531	9.88e-05	0.0130921	0.000265522	2.71587	2.35145	6e-06	3.10535	0.331356		1	1	26	15	0.669829
NM_023465	Ctnnbip1	2.8292	2.82189	1.66838	2.15793	2.80517	0.000153576	2.02857	1.92997	0.797009	3.17874	0.00021095	2.41463	4.31052	1.34446	4.21517	1.8765	5.89802	5.86939	6.09037	0.000163458	0.719301	2.6969	0.000161542	1.6376		1	1	26	3	0.927158
NM_025680	Ctnnbl1	6.06885	6.39154	6.10322	4.43354	6.36621	5.37812	6.256	5.92807	4.28221	6.46666	6.10289	5.65155	6.82842	4.77912	6.66022	6.01312	6.50373	6.67311	7.67547	4.61622	5.64805	5.90071	5.23461	3.81533		1	1	24	9	0.38298
NM_001085449	Ctnnd1	15.0149	16.689	14.1983	14.6564	19.4115	10.4996	19.6736	14.849	20.6157	14.7078	16.0525	18.4753	19.1894	22.9562	19.5494	12.9981	11.4425	11.9621	9.00508	8.73126	14.7661	22.5873	13.8261	20.1104		0.300743	1	28	24	1.76805
NM_001085450	Ctnnd1	1.98617	1.33252	4.72081	10.4157	4.08506	5.43e-05	6.29235	5.94749	4.889	8.76111	4.56754	4.35625	5.52314	9.8309	4.79925	5.94704	4.58482	4.88501	3.16192	5.39783	6.11016	1.62e-05	7.40411	3.1867		1	1	28	22	1.74568
NM_001085453	Ctnnd1	12.2841	8.89777	9.71974	14.192	11.8595	20.5487	7.16557	12.2967	8.16074	13.7404	16.2385	14.3409	9.93366	7.32319	11.5465	11.8238	11.4041	7.87858	8.217	10.5877	14.743	10.9143	16.4886	11.0766		1	1	28	18	1.82219
NM_007615	Ctnnd1	0.000116587	4.85e-07	0.000120743	1.56e-06	9.95e-06	1.92e-07	9.28e-11	1.11e-13	0.000300096	0.689224	0.000259681	1.58e-05	3.09e-06	1.4e-13	0.709601	0.000121499	4.12e-06	0.00010183	6.5e-13	4.51e-18	7.08e-10	2.66e-10	0.000207465	4.89e-05		1	1	26	22	8.50352e-05
NM_008729	Ctnnd2	0.011531	0.0322708	0.0206227	0	0	0	0.0378266	0.0476942	0.014255	0.0248016	0.12063	0	0.0797756	0	0.00922567	0	0.0291905	0.0491873	0.0171778	0	0.0130636	0	0	0.123125		1	1	28	20	0.0210113
NM_031251	Ctns	4.34406	5.10464	4.91402	2.86432	4.30004	3.24699	2.72837	3.58405	3.42514	3.02879	3.92585	3.23035	4.78699	4.62912	4.83571	4.12949	5.08531	4.75172	3.896	3.19702	3.57093	3.80973	4.04539	2.90919		0.103671	0.570239	28	4	0.901717
NM_016748	Ctps	1.15784	0.883888	1.81215	1.00781	1.39208	1.73421	1.90487	1.12134	2.17939	1.27268	1.88499	1.32544	1.09655	1.56302	1.89845	1.37009	1.80424	1.3259	2.20447	1.66781	2.18097	2.71219	3.86808	2.06736		0.896695	1	28	16	0.27172
NM_001168568	Ctps2	1.2213	1.19765	1.61554	1.16869	1.28465	0.00845878	0.909181	0.787349	1.08097	0.718152	0.83599	1.10418	0.914891	0.884325	1.36996	0.620376	0.799669	0.143057	0.958309	0.00916631	0.00197966	2.07431	0.00885936	1.15011		1	1	22	4	0.411968
NM_001168569	Ctps2	2.49e-05	0.000884066	1.05e-06	5.7e-06	1.55e-06	5.82e-08	1.78e-05	4.68e-06	4.67e-06	4.75e-05	1.16e-05	2.37e-06	0.000675509	4.12e-06	0.000848901	6.11e-06	2.15e-05	0.241957	0.156379	1.97e-08	0.788546	9.83e-07	4.92e-08	5.11e-06		1	1	26	25	1.43048e-05
NM_001168571	Ctps2	6e-32	4.73e-36	3.69e-66	9.49e-22	1.06e-33	0.696966	4.53e-23	3.59e-15	1.85e-119	3.13e-08	1.98e-30	1.17e-34	1.26e-42	2.28e-96	8.19e-32	1.37e-46	1.23e-19	3.44e-16	5.14e-13	1.16344	2.08e-17	0	0.790297	3.55e-06		0.66655	1	24	16	2.43289e-16
NM_018737	Ctps2	3.61e-08	7.52e-08	9.54e-15	7.12e-13	3.14e-14	1.14e-14	6.82e-07	7.57e-13	4.97e-13	4.02e-06	5.66e-12	1.02e-13	0.435369	4.86e-13	5.75e-08	0.994176	0.277487	0.758458	0.000467666	8.47e-16	9.87e-05	5.94e-15	7.29e-15	5.66e-13		1	1	22	14	2.81704e-06
NR_033143	Ctps2	0.000541275	7.11e-05	0.00649104	0.0102492	0.00655741	8.48e-05	8.32e-05	0.00745608	0.00904437	0.323501	0.0110018	0.00705321	0.000196136	0.00762241	2.21e-06	0.00714463	0.00030116	0.00637029	1.26e-12	5.85e-05	0.000135888	0.00737698	8.17e-05	0.00973195		1	1	26	20	0.00355299
NM_009431	Ctr9	8.55128	6.63805	10.4463	8.58081	9.90804	7.86216	10.2954	9.99277	10.8504	12.0396	11.4725	10.7278	8.78702	11.5722	10.3203	9.84629	7.75434	7.60064	9.16952	12.1202	10.4626	9.85997	10.4549	9.74823		0.489451	1	26	20	1.23334
NM_025583	Ctrb1
NM_023182	Ctrl	0.187132	0	0.0837326	0	0.175379	0.209797	0	0.0995692	0	0	0	0	0.0826872	0	0.0756635	0	0	0.160568	0.0713502	0	0	0	0	0		1	1	26	6	0.0619162
NM_001038492	Ctsa	0.422651	1.91802	1.81362	8.2e-06	1.63565	0.471347	0.673189	1.17003	0.551605	1.05745	2.73e-05	0.181208	1.3465	0.69236	1.76149	1.26414	1.18304	1.70366	2.3173	0.756838	0.924969	1.04e-05	8.37e-06	3.91e-05		0.254007	1	28	4	0.408849
NM_008906	Ctsa	34.1681	44.6973	34.6065	16.6113	27.4062	15.0682	19.4782	23.7907	19.9105	25.3209	18.3768	29.3091	33.5321	27.2453	37.4697	38.6395	44.0975	42.3729	37.9922	18.1033	24.8032	24.5954	16.828	24.8587		0.0385934	0.301251	28	3	6.55912
NM_007798	Ctsb	114.732	127.285	95.3685	84.051	114.146	96.2667	91.8034	99.3529	80.5611	98.6336	89.0045	123.033	139.635	124.772	142.042	92.451	143.438	125.277	118.072	77.7901	96.9469	85.8343	88.1511	85.3834		0.149943	0.730827	28	2	16.5184
NM_009982	Ctsc	37.45	33.5642	33.0536	27.4257	30.251	35.8785	41.193	25.7519	35.006	34.6073	45.1928	31.4693	26.8186	53.4409	41.2108	39.2354	35.5974	47.1166	27.2955	37.9672	32.4614	15.6783	23.7312	37.1923		1	1	22	9	4.01014
NM_009983	Ctsd	141.432	127.264	125.566	96.5052	161.779	108.837	122.514	165.728	86.5761	108.985	81.0338	166.837	181.944	147.384	173.401	133.888	171.3	173.32	214.861	114.236	131.888	140.28	105.921	83.6487		1	1	26	3	25.1667
NM_007799	Ctse	0.136949	0.031948	0.12249	0.680005	0.0626534	0	0.150451	0.0713649	0.12696	0.0367848	0.153168	0.265183	0.268064	0.10917	0.0824197	0.269001	0.17418	0.146277	0.436335	0.68312	0.11675	0	0.27513	0.136599		1	1	26	2	0.0811278
NM_019861	Ctsf	4.8468	3.93592	5.29487	4.14684	6.98144	5.66705	6.14104	8.49138	5.39641	6.121	5.79168	6.08857	7.05407	6.53261	6.44479	6.43103	9.10297	7.96846	10.0208	4.38581	7.57296	6.83569	4.54418	4.7708		0.77427	1	22	14	0.897375
NM_007801	Ctsh	148.505	156.155	148.148	128.603	147.941	169.479	148.748	159.357	131.693	134.774	121.636	150.264	161.309	155.68	157.356	154.915	178.596	220.323	230.953	169.97	157.043	139.267	143.633	118.597		0.417449	1	26	9	7.67352
NM_007802	Ctsk	0.141942	0.264945	0.211618	0.469976	0.217595	0.104601	0.521189	0.396291	0.350878	0.304839	0	0.457723	0.330425	0.0504614	0.190155	0.139343	0.0804593	0.44513	0.462836	0.111058	0	0	1.19428	0.188382		1	1	28	19	0.1262
NM_009984	Ctsl	336.325	402.844	399.659	484.316	367.593	247.542	341.288	329.9	294.897	360.827	388.186	350.836	384.522	360.379	328.26	346.92	272.381	374.309	346.401	338.416	308.067	320.821	374.857	414.205		0.179365	0.821071	22	4	29.8654
NM_177662	Ctso	13.138	14.3982	16.6525	14.7171	18.1998	19.3694	17.3949	17.3965	15.3874	13.5781	13.8266	13.6554	15.2952	14.2789	16.0534	13.0288	14.2655	19.6052	15.9815	14.2288	13.6364	15.4355	14.3219	13.1266		0.0706327	0.444012	24	11	1.56649
NM_001267695	Ctss	0.0876849	0.000180757	0.603554	9.84e-05	0.597516	0.0968222	4.61591	4.75e-05	0.000251837	0.000123972	0.000558346	0.000636169	0.489382	3.69618	4.07e-05	0.552218	0.699925	1.45925	0.733833	0.00100526	0.000166798	0.0870961	0.000213178	0.121351		1	1	22	10	0.422438
NM_021281	Ctss	8.42491	7.5246	14.1721	9.84137	9.75763	3.83976	16.8373	9.4146	10.1029	14.2813	19.2109	12.591	16.4302	14.4355	11.1153	7.85611	11.4973	11.4191	18.0634	17.4659	12.4719	15.0546	12.6726	7.2003		1	1	26	19	3.83932
NM_009985	Ctsw	0.0630562	0.117721	0.16924	0	0.291837	0	0.069686	0	0	0	0	0.121887	0.110549	0	0	0	0.215181	0.107979	0.0953258	0	0	0	0	0.333914		1	1	26	3	0.0832413
NM_022325	Ctsz	167.787	205.371	176.234	121.974	163.671	131.036	110.63	144.022	110.482	131.96	113.502	141.563	148.718	143.343	186.452	194.795	196.839	187.114	190.754	123.4	133.971	107.265	118.969	123.648		0.0007792	0.0260365	28	4	23.2362
NM_001252572	Cttn	8.54571	6.94479	12.3478	11.111	11.6355	8.95523	16.4968	15.1739	10.4888	14.6439	14.2963	12.6492	13.432	15.0717	16.8888	12.7669	12.6948	13.598	13.8969	15.2558	14.7713	7.82342	11.5215	13.5721		1	1	26	19	2.7916
NM_007803	Cttn	3.36242	2.23301	6.6765	5.8043	7.56295	3.20746	2.00771	1.58758	3.31091	3.59064	2.39625	2.3059	5.50545	5.28635	5.28405	4.52086	5.00154	3.04515	5.12989	0.962094	1.72662	7.1025	4.827	1.82089		0.417449	1	24	6	1.39603
NM_080285	Cttnbp2	0	0.032355	0.0206765	0	0.104833	0.164351	0.0126418	0.0717286	0.0142922	0.099465	0.0863884	0.0336255	0.0299941	0.073293	0.00924976	0.0454517	0.0292668	0.0197263	0.025834	0	0.183369	0.129728	0	0.0925841		1	1	26	15	0.0465556
NM_001163332	Cttnbp2nl	0.0525755	0.0544616	0.994496	0.0735566	0.647743	0.057156	0.055381	0.0532665	0.063647	1.13562	1.2577	0.0489007	0.0441288	0.0539774	0.0411964	0.0524068	0.0442493	0.0436157	1.08357	0.0697306	1.21286	0.0521365	0.0607264	0.0705673		1	1	26	15	0.0997897
NM_001163333	Cttnbp2nl	0.576388	0.265543	0.00101216	1.082	1.98e-05	0.490379	1.2428	0.864087	0.925976	5.04e-05	1.49e-08	0.976538	0.784761	0.883166	0.656726	0.495468	0.450585	0.700467	0.00160312	0.332888	3.76e-09	1.27502	0.694805	0.749479		1	1	26	19	0.264251
NM_145582	Ctu1	0.961989	0.924807	0.808235	0.951104	0.878423	0.961405	0.703815	0.849183	0.468444	0.438576	0.652385	0.846965	0.886422	0.680742	1.12207	1.11675	0.987626	1.19522	1.35298	0.786936	0.893988	1.72552	0.200837	0.620799		0.0473939	0.34375	28	6	0.133541
NM_153775	Ctu2	1.05921	1.16011	1.37973	0.587883	0.964839	0.480069	0.630951	0.980102	0.42696	0.693033	0.721861	1.27159	1.57786	1.22012	1.93727	1.13115	2.18149	1.25825	1.72071	1.1351	0.679392	0.258454	1.26946	0.49084		0.3549	1	28	1	0.368
NM_183315	Ctxn1	0.443918	0.591975	0.283682	0	0.821937	1.902	0.841078	0.734481	1.254	0.0680518	0.848758	0.674197	0.55596	0.475455	0.71514	0.248888	0.324643	0.162899	0.431465	0	1.15828	1.48984	0	0.167902		1	1	28	15	0.26888
NM_001172099	Cuedc1	0.260039	0.476804	0.274845	0.100593	0.129003	0.233446	0.0701759	0.160002	0.350671	8.1e-16	0.247019	0.320632	0.00386682	0.476024	1.17e-09	3.59e-09	0.579979	0.0418551	0.209534	0.194226	0.375567	0	0	0.220442		1	1	28	0	0.103539
NM_198013	Cuedc1	7.38e-12	0.193914	2.89e-28	8.66e-10	0.000216861	5.51e-05	0.371222	0.355936	6.34e-24	0.190499	9.08e-18	2.98e-09	0.553477	5.18e-05	0.372703	0.239412	1.15e-18	0.301212	0.465728	4.53e-14	4.04e-05	0	0	2.65e-06		1	1	22	11	0.128838
NM_001164290	Cuedc2	3.16e-18	0.00718388	1.08807	0.0208866	0.55063	4.22e-09	3.8e-31	4.13e-07	3.99e-39	2.99e-46	5.65e-28	0.00072768	2.49e-29	0.000178459	0.580386	0.000240655	0.747703	5.68e-14	3.98e-05	7.38e-42	2.19e-45	2.67e-41	1.49e-64	4.94e-17		3.24373e-05	0.00377087	26	6	0.00507977
NM_001164291	Cuedc2	0.0024632	3.38557	0.0781386	2.49e-43	0.0743737	0.91791	0.112145	2.75485	0.140816	0.0999658	0.220723	0.124476	3.80607	5.4e-06	0.000406916	0.129681	0.0274402	0.11352	0.618759	0.156837	0.131233	0.141803	3.14e-23	0.224243		1	1	22	20	0.092508
NM_001164292	Cuedc2	3.35222	0.0028037	1.00529	1.42e-42	1.47823	2.35e-05	0.786885	0.000609347	1.68172	1.89156	1.27835	1.7428	0.0123482	2.80522	1.15901	2.14081	0.435561	1.92294	1.01389	2.25174	2.36643	1.95314	4.81e-22	0.63088		1	1	28	24	0.956616
NM_001164293	Cuedc2	1.29e-39	3.92e-26	2.14e-180	4.65e-44	0.421962	2.73e-15	0.847069	1.27e-15	9.46e-98	8.32e-164	6.93e-48	4.05e-30	0.705236	1.31e-13	1.41994	2.14e-98	0.523146	9.22e-70	0.957198	1.08e-69	0.534741	8.01e-115	4.53e-10	4.6e-30		1	1	22	11	0.298372
NM_001164294	Cuedc2	0.000357095	0.701657	0.0408607	1.26e-38	0.0401105	2.76219	0.0383582	0.461155	0.0273311	0.0425009	2.12e-42	4.25e-39	0.404113	5.4e-07	0.000306455	1.2e-89	0.0781913	6.41e-61	0.307874	2.45e-61	0.0182735	1.16e-106	0.147585	7.96e-27		1	1	26	9	0.210395
NM_001164295	Cuedc2	0.650374	0.000442812	0.578327	7.59e-38	0.943936	5.7e-05	0.277419	6.97e-05	0.350879	0.892445	1.3e-41	6.51e-38	6.42e-42	0.540658	1.15888	2.17e-88	1.39313	1.2e-59	0.525733	3.92e-60	0.359259	1.73e-105	2.47811	2.33e-26		1	1	20	10	0.160896
NM_024192	Cuedc2	5.08e-17	0.540905	2.58e-17	2.93683	1.99e-43	8.33e-09	9.22e-29	0.976641	4.39e-36	1.21e-42	8.05e-26	1.28538	3.14e-27	1.0208	0.643022	0.652536	0.849199	2.26132	1.93879	1.36e-38	7.69e-42	4.42e-38	3.3e-61	9.16e-16		0.179365	0.821071	26	6	2.77556e-17
NM_012042	Cul1	24.5107	24.243	25.0747	28.6545	20.1456	21.5022	23.9501	22.5437	23.2625	25.0759	32.1937	23.4667	20.6372	26.4203	22.9645	26.8455	22.0518	23.7664	19.0633	21.4325	22.3916	25.2607	28.8452	28.2568		0.417449	1	28	24	0.65266
NM_029402	Cul2	19.1831	14.0304	16.6618	16.826	13.9837	18.0266	15.7306	15.3192	25.6765	22.7816	26.408	17.2805	13.9204	16.937	12.9234	17.4389	12.7889	12.4926	12.5021	19.7898	19.0969	21.1567	19.1593	26.4966		0.0129827	0.149466	26	21	2.6006
NM_016716	Cul3	34.6114	33.4933	49.4676	70.5421	49.2182	59.6695	56.569	47.4021	60.7438	54.0313	68.5418	37.4629	36.8508	47.0139	41.2018	50.978	33.9297	42.4256	33.442	53.843	47.8754	43.1131	57.9987	65.5775		1	1	26	16	11.1134
NM_146207	Cul4a	20.6509	18.9427	34.815	30.5471	31.0597	30.7504	34.1053	33.8861	27.9119	28.8764	28.5646	25.8977	28.1208	25.5384	29.3716	28.9125	30.5249	38.481	35.2503	27.3619	30.6391	29.7658	29.3488	26.3212		0.00136277	0.0366247	26	12	3.28762
NM_028288	Cul4b	10.1569	8.5998	13.2049	15.7154	13.9153	13.1984	15.4145	13.3102	19.3807	17.6153	20.1044	11.973	11.858	11.4385	11.376	13.8477	10.2992	11.8461	10.2962	13.5092	12.324	13.1494	13.843	16.1849		0.0857325	0.503951	28	17	2.59176
NM_001161618	Cul5	0.000329173	1.08704	5.59e-05	0.000492067	5.51e-05	4.66e-05	0.000487708	0.000837268	0.478798	1.39767	2.13e-05	0.000114706	5.66e-05	5.78e-05	0.927482	5.19e-05	0.000169805	0.000360166	3.89e-05	6.31e-05	0.000154905	0.000116981	0.000232435	2.55e-05		1	1	28	14	0.000332883
NM_027807	Cul5	4.26685	2.77074	7.80458	8.18079	6.12857	7.66467	7.99998	5.38795	8.13702	6.95547	8.57104	5.25123	5.43174	7.23761	5.21236	6.94532	4.64706	5.71753	4.89874	5.9836	5.8396	8.63611	9.17931	7.97383		0.300743	1	28	17	0.696062
NM_025611	Cul7	0.397742	0.649331	0.91142	0.687431	0.823044	0.883707	0.706877	0.629972	0.399507	0.441095	0.650087	0.783236	1.1074	0.866976	1.12386	0.757396	1.09099	0.827161	1.05569	0.88994	0.732334	1.50887	0.585586	0.613735		1	1	20	10	0.166564
NM_001081335	Cul9	0.156176	0.34803	0.279307	0.332191	0.487233	0.0284392	0.189638	0.277853	0.128716	0.0466602	0.103762	0.2524	0.502349	0.274822	0.444111	0.2388	0.53414	0.296027	0.458478	0.0916576	0.186686	0.336308	0.029915	0.0695152		0.124904	0.64836	26	7	0.0430784
NM_026307	Cuta	5.11909	9.56204	0.256498	10.4118	9.97884	0.000114658	3.65409	5.92131	0.462913	0.868814	0.000185494	2.89753	19.5146	6.3391	16.0455	0.374276	13.6496	0.000652758	18.0558	0.000141991	9.36965	0.000125995	3.20173	0.000101188		1	1	26	4	4.77842
NM_026948	Cuta	18.7055	16.4252	14.3521	1.71865	9.81578	25.5952	11.9391	11.7841	9.99125	14.8076	12.3924	22.756	9.39818	13.228	8.12308	21.8709	14.1844	22.7956	6.28023	28.9191	11.5072	8.91672	10.7456	13.5841		1	1	26	25	3.17371
NR_104458	Cuta	3.95909	5.24834	4.17971	1.09271	3.15831	2.80995	2.22364	2.15599	1.23537	2.06185	1.27026	4.28209	4.65239	2.65301	4.42349	1.8809	4.07471	4.99331	3.35531	1.62296	1.45083	1.03e-38	1.5544	1.06752		0.0203328	0.202712	28	3	1.06019
NM_001308024	Cutal	7.43096	2.10314	0.000521396	14.5384	0.757153	9.28703	8.5038	3.29887	0.974543	16.4038	16.9987	3.18299	1.13369	6.92118	0.00179434	1.7469	0.675918	1.40016	3.35798	0.000624872	5.53419	7.28613	9.61281	0.0126866		1	1	26	16	4.31621
NM_030021	Cutal	15.2812	15.8106	19.9414	11.8288	23.0132	11.4476	14.3563	18.1396	41.6937	27.7504	19.7547	35.3053	31.5623	27.6326	22.0272	16.6489	18.8006	13.1593	13.6926	24.8047	38.6874	55.093	41.4228	30.0238		0.0385934	0.301251	24	22	9.60534
NM_001113562	Cutc	3.94604	6.61538	7.17727	9.76737	6.4973	10.3088	9.10384	7.96255	3.80845	7.52118	5.46926	6.95268	6.18027	8.93478	7.95849	3.71051	6.63977	8.30543	7.34234	0.000919594	2.13635	0.000821898	7.54804	4.25944		0.572065	1	22	10	2.22331
NM_025530	Cutc	3.43871	2.28454	1.16776	4.83e-05	3.09845	3.7e-06	0.12179	1.03069	2.43515	0.639501	1.03353	2.02836	0.529293	5.08e-05	0.969102	3.59973	1.98663	2.89836	3.08752	8.8627	7.31903	11.5392	0.00667599	1.30729		0.896695	1	20	0	0.92536
NM_001291233	Cux1	3.37e-07	1.23e-11	0.00053675	9.14e-12	4.99e-24	8.37e-61	7.64e-07	0.000138281	7.18e-17	0.000509536	2.71e-07	0.00203267	0.0012861	0.232367	0.299578	0.100021	0.000105074	4.22e-10	1.16e-15	1.71e-09	1.82e-28	1.56e-107	6.84e-55	0.290105		0.0473939	0.34375	28	0	0.000360837
NM_001291234	Cux1	0.285557	0.000136596	1.12415	0.904123	1.16659	1.03e-18	0.0932741	0.69853	0.000117095	0.489372	0.749675	0.266732	0.599839	0.0996414	0.194361	0.107236	0.45635	0.554216	0.000108568	0.000176486	0.410766	4.51e-21	1.13e-19	0.00011588		1	1	26	10	0.26783
NM_001291238	Cux1	1.40822	2.69098	3.55258	0.000514387	1.6704	0.0582272	0.00433692	2.38302	0.000695566	0.00101186	4.45576	4.72459	3.13928	1.09715	0.968869	5.8441	5.72428	3.81578	4.02465	7.30827	8.41224	0.0555048	0.0620095	4.38858		1	1	26	0	2.17863
NM_009986	Cux1	0.423984	0.997167	0.00998744	6.99e-06	0.0252966	0.589373	0.895847	0.1984	0.82022	1.26e-07	0.000150824	0.28669	0.132963	0.570158	0.507054	0.706022	0.222968	0.000243028	0.347726	0.237951	0.361698	0.287318	0.510802	0.282303		1	1	26	7	0.159512
NM_198602	Cux1	8.61717	4.16346	8.15817	11.5543	10.3655	6.39544	9.06696	5.40964	6.70837	8.02536	1.68109	5.60749	6.92743	10.6742	9.00638	5.6493	5.29812	4.89799	8.7651	1.60033	0.326988	9.86874	8.29273	3.72391		1	1	20	10	1.96079
NM_007804	Cux2	0.013477	0.0125726	0.0120517	0	0.0244597	0	0	0.0557806	0.0166606	0	0.0201373	0	0	0	0.0107853	0	0.0341308	0	0.0100439	0	0	0	0	0.0179824		1	1	20	18	0.00302889
NM_023153	Cwc15	78.3965	89.0448	91.8121	74.2889	78.7315	72.2591	64.3887	66.0598	61.9763	70.9328	74.8463	75.1528	76.1229	76.6825	77.5951	82.9312	77.1546	83.3951	83.8807	75.1868	64.302	76.9492	60.6923	73.5575		0.00043513	0.018371	28	4	7.61137
NM_001290740	Cwc22	0.924182	3.59483	1.55214	3.23004	1.95102	0.268223	2.96305	1.86392	3.63547	2.16276	3.27971	2.29921	1.26349	2.26249	2.65866	0.923211	1.01575	1.54281	1.62348	1.59269	0.629765	0.256971	0.000391769	4.30709		1	1	24	3	0.447424
NM_030560	Cwc22	3.36341	0.910061	3.20335	4.1335	3.16817	0.746328	2.55636	1.70719	3.77706	3.70102	3.1383	1.75909	1.7206	1.92589	2.67425	2.86071	2.87871	2.92549	2.41437	1.25896	4.30281	1.49e-33	5.55732	5.04326		1	1	28	14	0.44581
NM_172667	Cwc22	1.91434	0.0521984	0.841258	0.000199761	1.54382	5.19771	0.753677	1.97698	0.00390259	0.486991	2.66978	2.59201	2.9084	2.11076	1.78441	2.21858	0.767053	1.17943	0.532831	2.78359	2.11483	4.9885	2.67314	1.09044		1	1	26	21	0.758784
NM_026186	Cwc25	2.89044	2.8752	3.28821	3.34604	2.92126	2.58728	4.47097	3.77068	2.91626	2.44464	3.58582	3.39786	4.05383	3.39947	4.06913	4.1138	2.94725	3.24781	4.36541	4.91426	4.3402	3.49141	3.906	3.5121		1	1	26	19	0.440513
NM_026072	Cwc27	9.85965	9.49182	7.843	11.3349	8.28829	10.6564	5.61396	6.06173	9.10409	7.99568	8.88754	9.27911	8.35051	9.87044	7.35335	7.11784	5.32537	3.29781	5.1196	5.48862	6.64915	12.8097	9.66151	8.80418		0.0706327	0.444012	20	6	1.83318
NM_001081077	Cwf19l1	6.13634	7.87641	5.22556	6.92929	5.22637	4.34858	5.28688	4.90384	6.49851	7.22728	5.19465	6.5334	4.89441	4.966	5.38419	5.99116	5.03814	5.6384	3.98289	3.09658	4.92081	2.69181	3.68166	5.49667		1	1	26	23	0.871509
NM_027545	Cwf19l2	4.21051	3.3036	6.42793	10.7188	6.83764	6.5234	9.52829	5.78693	7.60062	7.36815	10.7884	6.59046	6.53108	7.81176	7.51861	6.99395	4.80787	5.35289	4.29837	6.679	7.45123	8.91514	11.1113	8.33941		0.572065	1	28	18	0.664836
NM_009142	Cx3cl1	0.0897138	0.104628	0.0401164	0	0.183828	0	0	0.116398	0.166351	0.0964368	0	0.152111	0.194514	0.237652	0.0539094	0.022036	0.132786	0.057447	0.0670303	0	0	0	0.180327	0		1	1	28	22	0.063559
NM_009987	Cx3cr1	0.111615	0.0694211	0.049908	0	0.0338308	0	0	0.0578486	0.0229962	0.0399996	0.0555644	0.126193	0.0967028	0.0393832	0.134074	0.0548382	0.0628834	0.0476348	0.111071	0	0.126581	0.170818	0.427405	0.0744037		0.213814	0.919962	22	1	0.0328274
NM_001025192	Cxadr	27.9729	19.5018	20.7296	25.3478	21.0211	21.7249	22.801	18.4502	36.262	38.4581	27.169	28.4472	29.3808	26.8206	18.4192	19.7448	19.2899	12.111	14.2383	22.0378	37.0145	42.4493	37.7029	24.7922		0.00814182	0.110536	24	21	6.97453
NM_001276263	Cxadr	0.12261	2.23e-08	0.0575641	3.81e-17	1.62e-08	4.65e-08	1.33e-07	5.89e-09	7.02e-10	0.0673276	0.0941542	0.121403	0.355632	0.0685634	0.276421	5.36e-08	4.4e-08	0.0583209	0.171502	1.4e-13	0.0707899	2.4e-14	4.23e-08	0.715174		0.489451	1	28	26	0.066577
NM_009988	Cxadr	0.366316	0.846262	0.902411	1.15e-07	0.913506	2.0017	0.281688	0.130478	0.404053	0.624867	1.94e-07	0.637212	0.512342	0.670311	0.506808	0.353733	1.01896	0.859353	1.00404	1.04e-07	0.548716	1.08e-07	0.38654	0.0698463		1	1	24	9	0.304939
NM_008176	Cxcl1	1.5511	6.9197	7.47975	13.9497	9.09839	8.48234	2.67934	3.20114	3.72695	3.88005	4.34753	3.07726	1.74808	1.39277	5.22129	2.70351	3.84186	3.9907	2.75401	5.7639	5.03358	2.37785	3.94805	2.50068		0.572065	1	28	9	3.25061
NM_021274	Cxcl10	2.59468	3.02788	2.19255	3.4789	3.4149	3.37147	0.718212	1.294	2.4049	1.00508	2.7844	2.22789	1.20329	2.01165	1.9761	2.19158	2.09466	2.16125	2.0756	0.845813	1.72997	2.3563	1.9825	1.71507		1	1	26	6	0.953152
NM_019494	Cxcl11	1.17853	2.3787	0.462493	1.47129	1.47522	0.93722	0.621648	1.13503	1.51505	1.26552	2.52949	0.683036	0.698901	0.853908	1.40304	0.600377	1.48421	0.280734	0.353555	1.16142	0.857982	0.62438	0	2.44202		1	1	26	23	0.232143
NR_038116	Cxcl11	0.00261022	0.00238472	0.00237335	0.00362777	0.00225763	0.00279445	0.00284395	0.0026286	0.0032174	0.00280237	0.00372939	0.00254188	0.00221154	0.00266601	0.00207367	0.00255217	0.00211994	0.00209826	0.00193332	0.00299601	0.00287906	0.00269877	0	0.00343828		1	1	26	16	0.000324725
NM_001012477	Cxcl12	3.79641	6.2796	2.24734	3.90708	2.22441	4.31961	5.94202	9.73787	4.2341	4.86304	2.78772	5.04172	3.46983	3.60527	4.3865	2.74302	5.92957	4.12689	3.63438	5.63326	6.19743	8.60037	3.93801	2.06629		1	1	24	15	1.09627
NM_013655	Cxcl12	63.0425	52.2701	65.7953	61.1858	64.7413	73.0228	93.2677	107.416	94.6136	115.097	106.281	104.989	76.4769	61.6973	58.7772	53.6481	71.9939	80.9913	76.362	76.3594	131.208	117.535	101.633	67.5178		7.35927e-06	0.00154569	24	18	25.0191
NM_021704	Cxcl12	75.411	62.7355	37.9568	53.7491	40.8186	68.1345	67.5771	79.301	98.4252	94.4115	91.5682	93.4321	63.5347	48.9768	46.6707	40.4142	60.215	53.4596	54.3119	80.4023	114.925	120.409	82.9922	64.3424		1.45959e-07	0.000121603	24	19	22.3903
NM_018866	Cxcl13	1.14814	0.504377	1.14808	1.34221	0.501031	0.450696	1.64357	0.783339	0.918124	1.59414	11.445	1.69668	1.18546	1.23104	1.0886	0.596303	0.692084	0.751981	1.68683	0.9511	0.231428	0.0689915	0	0.804133		1	1	26	22	0.387919
NM_019568	Cxcl14	1.33208	1.46912	0.613805	1.43182	0.999678	1.02411	0.621624	1.55991	0.548833	1.82105	1.32352	2.42216	2.70835	2.66432	1.39393	0.753087	0.651153	0.724651	1.36414	2.17929	1.74511	1.27742	1.15819	0.804474		1	1	28	26	0.629749
NM_011339	Cxcl15
NM_023158	Cxcl16	3.13429	2.8152	2.98662	2.2854	2.22019	1.48136	4.30776	2.01144	2.96911	3.14784	3.5836	2.60992	3.0031	3.48251	2.09062	2.41696	2.82845	3.30281	4.14454	2.99109	3.39372	0.26905	2.58988	1.87138		0.489451	1	20	19	0.279286
NM_153576	Cxcl17
NM_008599	Cxcl9	6.80347	5.46045	7.17502	7.85161	9.35659	7.46853	8.42153	3.92579	7.47563	4.82272	9.86394	6.68538	7.15182	7.41945	3.65445	5.1268	5.90105	5.01822	7.20073	8.67223	7.11327	3.13531	8.26182	7.66552		1	1	26	12	0.558791
NM_009909	Cxcr2	0.0928441	0.021656	0	0	0	0	0	0.0240983	0.0286924	0.0249496	0.0692991	0.0449747	0.0402684	0.147597	0	0	0.0196346	0	0.0173461	0	0	0	0	0		0.254007	1	28	25	0.0318019
NM_009910	Cxcr3	0	0.173421	0.207774	0.263678	0.0854284	0.359363	0	0.0486224	0	0.149658	0	0	0.162176	0.148602	0.186682	0.0456057	0.078984	0	0.31453	0	0	0	0	0		0.530758	1	24	6	0.0904478
NM_009911	Cxcr4	0.528286	0.303384	0.32714	0.461265	0.335502	0.268976	0.312918	0.254682	0.401833	0.829336	0.0605628	0.314632	0.31871	0.259589	0.261088	0.199511	0.241525	0.416876	0.0610408	0.0476941	0.83222	0.580782	0	0		1	1	22	2	0.0924146
NM_007551	Cxcr5	0	0.127296	0.0732101	0	0	0	0	0	0	0.0879739	0	0.211429	0.236942	0.0868463	0.0875015	0	0.0924064	0.0233041	0.020415	0	0	0.222762	0	0.108984		0.896695	1	28	26	0.0622069
NM_030712	Cxcr6	0.0387665	0.217058	0.0346749	0	0.142141	0.0427412	0.0426281	0.323732	0.0479172	0.208215	0.288925	0.0750452	0.135061	0.123758	0.124504	0.190337	0.197412	0.231952	0.145499	0	0.176375	0	0	0.0515194		1	1	28	22	0.0653599
NM_024170	Cxx1a	3.6352	3.39322	2.92695	0.687953	3.75371	1.61382	1.20461	2.74029	0.599029	1.62556	1.53207	5.03662	3.23758	3.11245	3.61	2.97254	3.15133	3.00824	1.60173	1.99088	1.24439	5.69299	3.33471	1.76529		0.896695	1	26	0	1.20968
NM_001018063	Cxx1b	1.26112	1.9424	0.846202	0.358013	1.10898	0.35018	0	0.531063	0.155859	0.879655	0.468866	0.609434	1.16077	1.08047	1.37129	0.618689	1.0759	0.863833	1.00092	1.55401	0.575814	0	0.795268	0.333914		0.0282904	0.259008	28	2	0.381823
NM_028375	Cxx1c	0.600872	0.400749	0.230436	0.975134	0.481165	0	0.667196	0.546578	1.1668	1.01228	0	0.911338	0.151405	0.739868	0.208034	0.336634	1.17745	0.36807	0.914361	0.302189	0.0983107	1.22818	2.3597	0.452933		1	1	26	18	0.2698
NM_028868	Cxxc1	15.4469	18.5684	14.5715	12.1954	16.6725	14.7768	9.68049	15.1269	9.09412	8.60313	8.32763	13.623	18.5092	12.5932	17.9	14.5368	16.4462	14.1084	17.9731	7.24536	12.6127	15.9941	10.6167	9.04311		0.896695	1	28	4	2.73493
NM_001004367	Cxxc4	0.0611307	0.0342165	0	0	0	0	0.0935961	0	0.045343	0.184072	0.127893	0.0118528	0.0951751	0.0129205	0.0684789	0.0480653	0.0825461	0.010431	0.00910844	0.0574022	0.0277051	0.224498	0	0.0815832		1	1	28	20	0.0472081
NM_133687	Cxxc5	16.8927	20.5033	15.478	17.3876	15.9928	13.4848	13.0398	16.0696	13.7375	18.6292	15.7718	21.8921	22.3608	19.7307	19.6132	15.0014	17.841	13.9438	13.0594	14.162	18.2925	16.7873	21.4	15.0818		0.00390216	0.070267	24	1	2.53095
NM_007805	Cyb561	0.405451	1.02686	0.802955	0.57515	1.00484	0.827729	0.66741	0.210895	0.143196	0.529083	0.4753	0.392674	0.88059	0.983655	1.37017	0.654302	1.52076	0.791601	0.975533	0.271929	1.08549	1.44824	0.764855	0.308382		1	1	26	8	0.290112
NM_001282064	Cyb561a3	2.04042	2.36117	2.39e-09	1.21e-13	5.86e-05	2.1181	2.06911	0.142232	2.33e-12	4.21e-05	0.594543	0.878026	0.64979	1.59901	0.00121319	0.000420427	0.000909577	0.0008663	0.0535335	1.04451	0.78303	7.64e-10	1.35878	5.03e-10		1	1	20	4	0.459302
NM_001282065	Cyb561a3	0.107498	8.94e-20	0.153535	1.84e-25	0.414272	1.05e-142	0.327074	1.88e-36	2.8e-19	8.98e-18	0.16069	0.166463	0.112748	1.77e-41	0.367719	1.16e-12	0.722982	0.132511	0.166002	1.75e-55	0.0901364	3.55e-40	1.40992	0.299599		1	1	26	0	0.0760126
NM_001282067	Cyb561a3	1.68567	1.7372	0.000494564	1.58866	2.14314	0.00531717	0.000163053	2.12469	0.66746	0.534609	0.495286	2.25268	1.55452	2.15499	2.89257	1.69423	2.52599	1.00233	2.11063	4.15e-18	1.85614	4.55519	6.61e-07	5.94e-08		1	1	26	3	0.815126
NM_201351	Cyb561a3	8.64e-05	2.39e-05	2.96649	1.10728	0.943431	2.02e-24	7.69e-07	1.06788	1.43698	1.67526	0.00220388	0.783447	2.00148	0.00304536	1.19726	1.37624	1.60829	1.37585	1.63521	2.22e-05	2.41e-05	7.13e-05	3.51e-05	2.24712		1	1	22	10	0.49017
NM_001081320	Cyb561d1	0.711801	0.000136467	0.457704	0.000204419	0.000128864	0.000155764	0.000156442	0.000148645	0.573608	0.000156943	0.000219322	0.000141438	0.840496	0.000149794	0.408584	0.938743	0.867834	0.416451	1.14843	0.000175745	0.000162507	0.000143867	0.000166569	0.000192529		1	1	24	7	0.291566
NM_028061	Cyb561d1	0.000850222	1.03928	0.522954	0.656143	1.44853	0.713294	0.675355	1.13639	3.22e-05	1.01344	0.307002	1.22916	0.199399	1.08807	0.785069	0.0565679	0.000131885	0.329964	0.00125813	0.281479	0.544003	0.944181	0.3149	0.54838		1	1	20	8	0.318114
NM_019720	Cyb561d2	1.78225	2.70757	1.81662	0.82332	2.54825	3.01847	1.73286	2.20859	0.204922	1.60265	0.988249	2.527	2.6372	2.73648	2.49676	1.34299	3.20298	1.91346	2.86452	2.43224	1.41486	3.34268	0.2854	0.825886		1	1	26	5	0.450066
NM_025797	Cyb5a	2459.49	2795.67	2530.75	1852.06	1952.48	2288.33	2051.65	2373.58	2353.14	2272.64	1808.3	1748.96	1751.24	1622.43	1854.38	2021.94	2046.48	2622.61	2602.29	2353.23	1972.65	1713.17	2088.99	1960.09		0.213814	0.919962	20	17	227.57
NM_025558	Cyb5b	175.702	116.629	223.188	218.522	190.643	173.964	200.956	155.399	273.472	330.478	308.423	302.522	273.3	226.808	219.837	239.386	191.835	160.632	158.749	199.63	246.597	268.849	310.799	270.028		0.00390216	0.070267	28	22	60.2702
NM_001045525	Cyb5d1	4.40496	2.00444	9.19967	5.61628	6.61539	4.33116	7.69369	6.77752	10.3267	8.95035	10.6991	8.92452	5.01672	8.21228	7.41708	8.85093	7.49973	7.18146	10.2208	9.54211	6.75355	17.3265	6.84857	4.45084		1	1	26	18	2.76323
NM_001024926	Cyb5d2	4.53773	4.51636	4.84311	4.07684	4.31117	7.31884	5.18023	5.63576	5.16038	6.2415	4.37754	5.97636	5.31056	5.10708	6.06557	5.88346	4.56189	6.20216	6.02569	4.75779	5.25799	6.4218	3.89028	4.38806		1	1	26	17	0.780215
NM_028057	Cyb5r1	3.12188	3.17062	2.58723	2.01951	4.4736	3.3987	2.22453	1.63345	1.58885	1.28184	0.889022	1.37695	3.00469	4.01356	4.50128	3.74093	5.26825	3.21945	2.76259	2.42466	1.93412	1.45307	2.1071	1.46265		0.000322162	0.0153082	24	9	1.12933
NM_029787	Cyb5r3	536.351	468.336	536.499	720.542	718.015	611.79	545.912	504.841	463.365	488.203	501.604	616.924	669.493	567.648	602.267	407.951	527.741	431.943	568.277	578.514	656.659	830.432	740.798	549.967		0.0857325	0.503951	20	6	54.437
NM_024195	Cyb5r4	16.5222	14.3782	18.1495	18.9341	17.2779	15.4399	18.6007	17.9105	19.7528	17.1446	18.3801	16.7654	15.1242	17.9026	15.9863	17.3766	14.4475	17.633	16.8672	15.8258	14.6328	18.4667	12.2439	17.1216		1	1	26	11	1.15067
NM_175471	Cyb5rl	1.11804	1.17387	1.12513	0.396625	1.62777	0	1.18009	0.780173	0.690946	0.200101	0.416325	0.811244	1.50438	1.09284	1.64743	0.914664	1.30692	1.15539	2.17291	0.546736	1.48533	1.04639	0.374155	1.05117		1	1	26	4	0.435878
NM_001301284	Cyba	0.454924	0.703742	1.15293	1.13907	2.56e-05	1.21302	0.000856291	1.91e-05	1.65025	8.51e-06	2.56531	0.000482205	4.57e-05	0.000830774	0.368115	1.96142	0.0381693	5.52e-05	1.23e-05	2.41e-06	0.0925937	1.50354	1.98496	0.000244442		1	1	26	6	0.321674
NM_007806	Cyba	2.46839	2.28071	1.46916	7.61e-05	2.48498	4.75e-05	2.9359	2.941	6.26e-05	1.46877	7.02e-05	3.08339	5.78992	3.47383	4.22747	4.45e-05	2.72826	4.22356	7.45391	2.81658	1.7615	4.08e-05	5.92e-05	0.75036		1	1	26	3	0.718569
NM_007807	Cybb	1.22193	1.15352	2.23747	1.81543	1.41307	0.891609	4.63167	1.31002	1.34872	1.98655	3.34697	1.56517	1.82554	2.30733	1.57181	1.00072	1.6459	1.32819	2.78703	1.24642	1.48388	0.90526	1.63798	1.22261		1	1	26	19	0.337163
NM_028593	Cybrd1	0.0396675	0.0370055	0.0118241	0.0187513	0.0119977	0	0.0723175	0.136806	0	0.0284378	0.217333	0	0.0343194	0.0698852	0.0317439	0.116956	0.111615	0.0112819	0	0	0	0	0.18232	0.0529307		1	1	24	3	0.0227989
NM_025567	Cyc1	64.0387	63.26	53.4312	31.8481	67.3939	51.6207	42.1656	57.3417	28.4558	34.6725	25.9672	60.0511	88.1292	55.0957	71.9389	53.7792	86.7094	72.653	101.528	47.364	57.5875	52.9859	40.72	29.6054		0.417449	1	28	4	12.3347
NM_007808	Cycs	44.4332	35.8139	40.2744	32.8705	50.1685	44.097	37.3929	46.3693	38.5483	39.1025	33.9063	36.1381	38.0413	37.8183	29.1483	26.8279	30.9082	34.0555	45.9519	44.5933	37.2743	43.5258	35.4984	35.1185		1	1	24	15	3.87583
NM_001164662	Cyfip1	8.59e-08	0.00473135	7.33e-05	0.138863	0.00013002	5.43332	2.49e-05	3.54e-07	0.000205196	9.71e-07	1.44e-05	4.03e-06	0.292004	5.75e-14	0.00011193	0.000265555	1.1e-10	2.14e-05	1.13e-09	8.33e-19	0.00553702	1.4e-07	1.28e-11	0.000150902		1	1	26	5	0.00333993
NM_011370	Cyfip1	5.11498	5.36873	9.71022	7.49007	7.87469	0.129468	7.72982	7.13412	6.95064	7.85363	8.27706	7.18326	7.04594	7.26814	8.5987	8.861	7.49006	7.00549	6.74486	5.81718	6.42359	6.73818	7.34803	7.61759		0.3549	1	20	10	0.586015
NM_133769	Cyfip2	0.247064	0.330712	0.307408	0.258934	0.253181	0.199625	0.164388	0.155438	0.252371	0.335047	0.337142	0.270796	0.222908	0.431259	0.257822	0.295643	0.253817	0.219935	0.256001	0.201712	0.219013	0	0.0493146	0.114655		0.0473939	0.34375	28	1	0.0339737
NM_030206	Cygb	1.79124	2.93935	1.82304	1.92769	2.87846	1.90226	3.42438	3.85794	2.44321	2.45577	1.70456	3.22993	3.5702	3.50922	3.56705	1.63807	3.21861	3.98389	3.21512	2.24735	3.75433	0.819508	2.62399	1.60268		1	1	22	15	0.378811
NM_001276321	Cyhr1	6.75421	10.6577	6.44011	2.70595	5.81843	3.36733	4.9372	6.19448	4.70614	4.91432	3.82316	6.46518	6.90389	6.68695	6.95487	6.68541	10.569	10.3057	10.5359	5.2828	5.20346	4.99693	3.14896	2.88721		0.0162831	0.173997	28	4	1.23726
NM_001276322	Cyhr1	2.83e-09	2.12e-05	4.93e-10	5.33e-10	3.7e-11	7.85e-07	5.21e-18	3.51e-07	2.35e-10	2.92e-12	5.45e-09	0.32319	5.61e-07	5.34e-10	1.94467	7.66e-08	5.01e-08	0.000100919	2.40445	6.31e-14	5.09e-19	5.54e-09	3.01e-09	4.08e-18		1	1	26	0	3.95935e-07
NM_001276333	Cyhr1	2.27206	3.54385	2.56085	2.80161	1.97366	2.90423	1.62503	0.846102	1.61596	0.79629	2.37173	3.71197	1.98657	2.7167	0.938826	2.70971	3.97364	3.01509	1.28421	2.27e-18	1.95996	1.79e-19	1.8e-07	1.82861		0.0857325	0.503951	28	3	0.415206
NM_001276334	Cyhr1	9.44e-09	9.79e-08	1.33e-08	1.85948	0.000145846	1.51e-08	4.9e-10	0.000109549	0.000123571	0.000189203	2.67e-08	7.6e-08	0.535673	0.000171391	0.757796	5.88e-11	0.000149775	1.10942	7.62e-12	0.000187989	2.23e-10	0.000188354	5.35e-07	4.27e-08		1	1	20	11	7.74014e-05
NM_001276335	Cyhr1	3.64e-05	5.78e-05	7.17e-07	6.44e-05	0.841145	4.55e-08	1.24927	1.33554	1.61287	2.05656	3.52e-07	0.000211003	0.000137778	1.79985	0.00169799	9.69e-06	2.51805	5.92e-05	0.00171232	2.21642	0.846772	4.07372	2.03e-05	0.00126172		1	1	24	15	0.943476
NM_019396	Cyhr1	7.50187	9.15048	9.01605	10.0817	10.9958	10.2515	7.80056	9.15697	8.27453	7.62625	7.95104	9.42743	10.1828	11.5452	9.77171	7.71747	8.42936	8.60033	10.1157	9.0038	9.2226	10.347	7.59015	9.20309		1	1	20	8	1.02755
NM_180962	Cyhr1	8.06e-05	0.790722	1.4e-05	4.32e-15	2.16e-08	2.27e-10	0.00149076	5.5e-10	1.84e-06	2.26e-13	8.12e-06	5.45e-11	0.30488	1.96e-14	0.887574	9.59e-05	4.8e-12	0.677532	1.05175	4.91e-19	0.0015047	6.81e-21	1.98095	5.37e-09		1	1	20	14	0.000459252
NM_001128171	Cyld	3.85e-05	0.00026933	0.000162007	0.000403942	0.38513	0.000309878	1.4335	0.296697	0.000358655	0.000298085	0.000428688	0.64046	0.000247838	0.25914	0.450687	0.0680612	0.163248	2.14188	0.543205	0.000337643	0.965718	1.92e-22	0.00029993	0.000107435		0.179365	0.821071	24	12	0.131324
NM_001276279	Cyld	0.000833127	0.668723	0.386547	0.550173	0.35388	0.0974027	0.219462	0.231832	0.38572	2.61e-14	1.56e-11	0.0855647	0.464306	0.283178	0.191073	0.454566	0.132494	0.347979	0.45005	0.443616	0.1814	1.86522	2.67e-05	0.167012		1	1	26	4	0.200113
NM_173369	Cyld	2.46076	1.04506	3.41369	3.53484	2.69409	2.62461	2.61958	3.6698	2.32068	3.24986	3.65404	2.78215	2.78004	3.24109	2.92438	2.86275	2.77927	1.07576	2.502	2.28954	2.25829	2.08837	3.43358	2.32405		1	1	28	22	0.386787
NM_007809	Cyp17a1	2.75848	4.47689	4.72017	2.66593	5.42618	7.31946	6.02406	50.516	15.3678	17.4775	5.06463	9.44094	4.38878	3.10654	6.93439	14.8778	4.44599	13.5331	5.31345	3.19058	4.95731	10.5291	8.90132	3.02779		0.77427	1	22	16	2.01872
NM_001136059	Cyp1a1	0.108612	0.431497	0.121493	0	0.19845	0	0	0.282714	0.134248	0.145973	0.0808191	0.289745	0.212489	0.259626	0.130715	0.133432	0.000288361	0.39497	8.3e-06	0	0.339673	0.16638	0.374782	0.144594		1	1	24	23	0.0949277
NM_009993	Cyp1a2	767.947	861.317	867.655	627.936	753.115	580.769	568.865	643.352	595.91	537.674	383.51	514.884	628.1	588.156	671.125	754.175	717.157	810.351	639.028	519.624	467.713	335.614	455.004	517.606		0.00043513	0.018371	28	4	121.867
NM_009994	Cyp1b1	0.0134362	0.100276	0.108137	0.228653	0.109733	0.352826	0.102885	0.166833	0.199321	0.202279	0.100382	0.0390748	0.151129	0.127833	0.107526	0.0660253	0.0453695	0.0687861	0.0100133	0	0.197941	0	0.231581	0.125496		1	1	26	13	0.0699604
NM_030013	Cyp20a1	4.01956	2.29781	6.69698	3.92159	6.2463	8.11602	6.64565	3.73874	4.47124	5.17888	6.8827	5.97763	7.24269	7.56155	5.13105	5.37584	4.95877	4.98585	5.10834	3.8329	4.92308	8.00344	5.18762	4.33239		1	1	20	10	1.10946
NM_009995	Cyp21a1	0.114301	0.106663	0.102237	0	0.0349152	0	0.209449	0.19881	0	0.245572	0.113591	0.0737587	0.0995379	0	0.214119	0	0.420316	0.162826	0.257349	0.313019	0	0	0.393586	0.202558		1	1	20	18	0.101353
NM_007811	Cyp26a1	30.1098	8.4374	4.63713	18.7128	5.29001	6.45261	4.01545	49.0963	11.0214	9.97824	4.20267	20.4694	29.6781	15.0601	19.2538	2.56548	7.07915	5.38939	14.5497	3.50462	5.09668	14.4799	3.04616	4.62783		1	1	26	21	9.79165
NM_001177713	Cyp26b1	4.41111	1.05542	1.30103	1.77127	1.04049	2.17201	1.99424	14.9497	6.65307	4.04736	0.0420938	2.67907	3.23232	1.25855	0.458173	0.0566409	0.744155	1.49249	3.43113	1.5523	0.132052	4.08001	0.0323339	1.01871		1	1	26	21	1.62284
NM_024264	Cyp27a1	241.9	296.006	223.558	160.997	197.037	166.986	193.318	275.823	158.788	188.514	144.657	261.125	255.21	171.791	255.214	227.965	281.742	285.603	266.501	146.124	185.211	170.738	168.53	142.183		0.417449	1	28	4	19.2354
NM_133657	Cyp2a12	633.428	697.696	577.688	472.285	661.353	579.02	525.586	633.148	431.908	469.68	304.839	542.845	663.023	581.557	701.62	543.658	681.803	741.461	719.293	475.902	525.027	468.98	463.957	362.028		0.0203328	0.202712	28	6	58.5796
NM_001101467	Cyp2a22	0.519458	1.33296	0.842096	0.552691	0.682757	0.964623	1.3905	1.55552	1.84603	2.47679	1.40426	0.94309	1.12924	0.551862	1.27625	0.286987	0.880568	3.77243	0.608167	0.457259	0.774768	0.231953	1.34186	0.863789		1	1	28	20	0.51018
NM_009997	Cyp2a4	2.11941	4.96495	10.6397	3.62098	5.16349	8.88203	8.2358	8.0945	8.01925	6.68936	3.9956	2.92978	1.77273	1.29028	5.14279	8.74819	6.39363	14.5342	7.73721	11.1173	5.5137	5.96129	4.61606	3.50392		0.000584053	0.0216907	24	13	2.60293
NM_007812	Cyp2a5	235.255	429.691	692.39	426.478	670.102	1186.51	1072.32	1158.42	682.812	551.919	469.354	274.06	243.43	153.866	588.294	667.113	822.611	1634.52	1063.35	1022.28	678.923	498.938	447.757	260.037		3.15749e-08	5.63703e-05	24	13	347.487
NM_009999	Cyp2b10	3.91084	5.94876	2.16881	0.665846	2.6173	5.99404	14.7084	46.9525	23.9765	19.5345	4.89658	8.89539	9.94731	4.03716	9.20072	2.15055	3.68459	12.8033	6.48839	5.37028	6.58377	16.4479	8.30404	3.53402		0.0313002	0.264923	24	19	3.70031
NM_007813	Cyp2b13	0	0.146154	0	0	0	0	0	0	0.0967931	0.084118	0	0	0	0	0.0314389	0	0	0.0334685	0.0293942	0	0	0.0399691	0	0		1	1	22	17	0.0207848
NM_010000	Cyp2b9	0	0.146068	0.105004	0	0.0717496	0	0.0430326	0.367673	0.725521	0.0840686	0	0.0378749	0.0681727	0	0.125681	0	0	1.97348	0.0587533	0	0.445112	0.479346	0	0		1	1	22	17	0.0765041
NM_007815	Cyp2c29	855.379	891.314	860.047	755.277	781.132	1061.29	1089.51	1315.03	1216.05	1348.61	1329.91	1114.45	1154.96	1219.65	1108.52	1427.06	1280.54	1212.62	825.671	980.184	1079.71	1212.06	1303.46	1085.94		0.300743	1	28	22	251.732
NM_010001	Cyp2c37	171.216	175.648	170.344	94.5578	130.298	150.503	174.561	170.135	158.06	169.938	160.303	101.48	167.493	160.129	164.292	119.774	189.396	312.066	141.048	130.647	121.13	141.674	163.497	130.35		1	1	20	18	14.9489
NM_010002	Cyp2c38	22.2155	32.6245	16.3763	11.4968	12.9292	41.6982	25.2519	48.2583	40.9021	39.9471	54.2931	39.8819	17.3482	21.0122	27.6672	21.8251	26.0753	40.7047	17.7731	21.927	25.441	27.0571	24.8895	28.8653		0.66655	1	24	19	5.93644
NM_010003	Cyp2c39	0.950334	1.33027	2.05426	1.12362	1.2345	2.48908	1.82906	3.18361	2.3493	2.59457	2.5378	1.91624	1.65583	1.05365	1.717	2.06075	1.68065	3.28326	1.75409	1.11536	1.21619	3.23372	2.18145	2.47297		0.896695	1	28	17	0.809864
NM_010004	Cyp2c40	44.0349	10.3212	99.2211	20.4001	82.6788	13.2414	7.66079	11.7677	17.4171	10.5155	18.4969	24.103	13.4227	45.3158	9.34321	29.4821	14.3998	40.0613	38.5825	22.163	19.8079	10.2033	23.6466	38.8008		1	1	28	6	13.4806
NM_001001446	Cyp2c44	346.643	474.685	374.222	399.342	390.608	432.926	334.164	217.453	287.218	259.142	302.602	298.784	326.326	302.101	414.409	305.25	471.39	378.07	350.956	323.969	344.586	213.744	279.07	313.682		0.00136277	0.0366247	26	6	73.1078
NM_001167905	Cyp2c44	0.291709	0.323929	5.21e-06	0.255192	0.29994	5.89e-07	1.1e-06	1.5e-06	1.63e-06	1.85e-06	0.170455	0.114385	0.142827	0.236601	0.127257	6.43e-06	0.605688	4.12e-06	4.82e-06	5.83e-07	1.13e-06	1.49e-06	1.49e-06	1.66e-06		0.000906317	0.0302436	28	0	0.100993
NM_001167875	Cyp2c50	26.3882	78.3594	9.35534	0.000274099	41.7108	0.00360435	14.8882	31.3948	2.00256	3.9346	0.000325081	67.389	96.67	22.1844	65.1525	4.70659	104.879	8.95116	24.0848	0.000570198	12.6918	0.0125428	0.000478312	2.88431		1	1	26	3	26.7118
NM_001167877	Cyp2c50	22.6954	35.6191	20.5847	33.2451	22.6941	38.2906	48.1681	39.4979	34.0654	36.6177	38.5589	23.6721	32.7219	19.34	24.1555	19.2797	19.218	36.457	22.8725	39.6572	32.3845	66.6247	44.2469	28.5423		0.0129827	0.149466	28	15	7.80794
NM_134144	Cyp2c50	992.318	1045.37	948.612	902.288	916.737	950.599	1063.71	1389.92	999.748	1050.02	824.61	921.391	1167.99	889.943	1046.51	805.156	751.915	1132.16	1029.38	882.359	847.437	822.29	883.782	769.263		1	1	20	0	57.0899
NR_033614	Cyp2c53-ps	0.210186	0.196175	0.705096	0	0.387468	0.465413	0.231781	0.606268	0.714393	0.733366	0.0782223	0.609817	0.551209	0.168357	0.67625	0.309451	0.670927	0.404621	0.435592	0	0.778544	2.84386	0.904123	0.557444		1	1	26	20	0.228379
NM_206537	Cyp2c54	254.332	359.135	213.318	237.361	208.413	291.382	318.98	356.232	286.059	284.19	244.254	232.445	298.075	210.712	258.218	195.215	221.093	422.003	240.36	253.952	246.124	296.13	300.493	213.298		1	1	24	17	39.325
NM_028089	Cyp2c55	16.484	16.0674	8.57049	13.7506	7.70008	9.30387	7.9898	4.32735	7.03375	8.71627	12.9173	9.84431	10.962	15.6184	10.1373	15.8994	11.4614	8.37737	9.03373	10.0827	7.8481	11.5046	13.0217	13.3239		0.0129827	0.149466	24	3	3.2183
NM_001024719	Cyp2c67	328.397	241.67	421.36	297.62	300.597	333.189	241.454	260.708	394.772	263.726	282.174	220.266	183.717	314.245	232.97	357.452	273.159	291.582	251.323	284.674	240.029	291.737	273.548	315.694		1	1	26	11	45.7293
NM_001039555	Cyp2c68	284.731	223.523	291.09	157.591	237.497	222.124	147.908	244.521	238.255	182.396	208.909	195.962	144.568	208.799	166.307	241.904	179.744	310.875	170.121	180.867	158.434	192.815	220.926	201.874		1	1	26	6	29.0812
NM_001104525	Cyp2c69	13.906	2.84489	37.2412	7.05098	42.119	3.08758	1.92981	4.0582	6.55526	4.03675	12.0724	11.0326	4.80495	22.4588	3.42132	10.5377	6.09999	16.2801	14.0867	10.7825	7.93573	5.49946	12.0769	16.0866		1	1	28	4	6.68759
NM_145499	Cyp2c70	503.833	320.866	484.933	424.452	470.833	295.277	366.77	393.803	432.159	362.917	210.911	408.41	404.838	288.131	377.6	279.715	261.478	330.736	438.527	450.611	313.098	480.191	428.53	354.58		1	1	20	1	46.7642
NM_201360	Cyp2d12	1.60907	2.10237	1.93282	1.95706	1.22563	1.67633	1.11382	1.3952	1.07964	0.592437	1.16417	1.60124	1.44427	1.0293	2.25377	1.85048	2.42287	1.9658	2.10942	1.3489	0.837541	0.610194	1.10776	0.48822		0.000322162	0.0153082	28	5	0.348816
NR_003552	Cyp2d13	47.5945	76.8756	49.9055	44.4663	59.5981	38.8207	33.8568	44.962	28.4339	24.4618	18.6187	39.5208	39.392	41.8514	54.2581	35.9226	61.1954	43.7597	43.6258	20.8871	43.9267	44.8934	30.0339	20.8617		0.0129827	0.149466	28	6	11.3366
NM_001163472	Cyp2d22	4.74591	11.4428	10.4196	23.2364	9.02541	0.00206337	6.41595	11.3121	12.3634	3.6202	0.0106831	8.55898	21.633	13.2661	9.50229	1.46304	16.161	8.16559	11.9689	1.73343	9.45526	15.409	6.62031	10.1189		1	1	28	1	4.8079
NM_019823	Cyp2d22	61.6889	84.3778	50.6594	30.1403	57.1435	63.9665	54.8844	68.4132	33.472	43.8436	31.3961	56.184	64.4281	41.3918	83.4426	62.4719	84.4892	82.9863	62.9056	46.6959	50.4956	47.9033	38.6889	29.3109		0.149943	0.730827	28	4	4.25014
NM_029562	Cyp2d26	659.662	679.496	676.697	396.869	561.285	417.31	453.664	633.934	530.642	566.313	407.325	709.051	656.011	531.305	813.555	586.987	816.885	840.488	724.021	427.494	526.295	336.815	437.92	472.924		0.896695	1	28	4	63.4261
NM_145474	Cyp2d34	0	0.25779	0	0	0	0.305215	0.101398	0.0963558	0.227606	0.296628	0.205724	0	0	0.147249	0	0	0	0.118112	0.0692584	0.0540305	0.104838	0	0.0528232	0.183334		1	1	26	16	0.160942
NR_033515	Cyp2d37-ps	15.6217	20.0054	11.6945	7.65606	16.6879	14.5268	7.25133	16.8701	5.32376	3.45794	2.5859	11.0158	13.5974	14.2585	15.9857	6.59095	22.519	9.61869	10.705	4.8982	12.7388	11.1618	7.69621	1.41036		0.3549	1	28	6	4.37032
NM_023623	Cyp2d40	14.2399	13.8981	13.706	6.73853	13.2284	8.73042	7.56449	9.72148	6.31032	7.71472	3.20587	14.8669	15.2291	20.6126	15.8903	13.9676	20.4704	14.4181	19.5112	12.913	9.86395	12.9316	9.47902	5.98993		0.179365	0.821071	28	4	4.18807
NM_010006	Cyp2d9	450.14	594.385	422.152	383.597	635.024	500.69	405.935	542.926	197.972	219.604	183.071	471.335	736.98	526.904	804.929	502.72	919.313	607.386	836.734	404.249	448.814	394.882	299.426	207.614		0.0579707	0.39086	26	8	87.0095
NM_021282	Cyp2e1	4575.74	6429.77	7387.32	5268.94	6151.57	7344.08	6913	8048.82	5980.11	4927.65	3820.81	4506.04	4453.72	4917.22	6494.67	7515.42	6637.36	10218.6	7941.6	6737.22	5643.84	4492.49	4376.63	4385.73		9.05964e-05	0.00677954	24	11	1665.74
NM_007817	Cyp2f2	1319.13	1226.45	1170.32	968.448	1292.79	905.108	993.107	968.777	759.895	969.395	714.757	1033.33	1426.22	1192.5	1544.49	1175.8	1659.21	1346.91	1211.2	884.204	997.391	877.536	848.887	834.019		0.00233065	0.0510089	28	3	227.782
NM_013809	Cyp2g1	0.873219	3.03729	2.02366	1.63315	1.56506	0.700378	1.135	0.663131	0.343424	0.426352	0.591589	0.691488	0.657012	1.01394	2.19921	0.740522	1.71839	4.98757	1.93714	0.186338	0.180609	0.0405181	0	0.580154		0.000236994	0.0127112	26	6	0.63776
NM_010007	Cyp2j5	476.209	366.982	464.281	519.541	452.412	400.378	514.638	527.191	784.136	645.903	584.597	478.64	409.508	458.446	418.614	400.042	344.062	400.405	382.244	448.206	402.868	374.629	464.69	576.252		0.179365	0.821071	28	20	56.1549
NM_010008	Cyp2j6	46.3985	47.3554	50.4402	49.1068	45.3915	24.2347	48.0257	40.8852	45.7604	47.3082	40.7479	37.1541	41.8613	32.7231	35.6952	41.4413	29.463	44.0251	41.0016	44.4082	33.0459	27.4829	36.7777	43.1971		1	1	28	8	4.13749
NM_001104927	Cyp2j8	0.0495337	0.277381	0.04431	0.140584	0.182405	0	0.109178	0.207602	0	0.21274	0	0.143739	0.0865319	0.0528594	0.11948	0.243115	0.126411	0	0.22378	0	0.0564294	0.0505774	0	0.328583		1	1	24	5	0.0576798
NM_028979	Cyp2j9	10.6166	20.552	6.56637	7.05054	4.38074	14.7717	7.16016	5.69607	7.95739	7.19885	8.58683	7.47062	5.96616	4.20528	6.8002	9.68617	14.0237	10.4254	5.3394	3.93251	5.7371	3.2665	2.89526	7.20593		1	1	24	7	1.99649
NM_177382	Cyp2r1	6.85944	7.56347	6.79835	12.0769	8.77017	4.66572	6.70547	7.07407	6.67743	7.5823	8.27924	8.45383	7.40013	6.34523	7.94619	7.65266	7.95467	8.14385	5.58672	4.99717	7.45438	7.31239	7.56474	7.4756		1	1	20	6	0.671412
NR_110407	Cyp2r1	2.58e-05	0.983906	1.64e-05	0.0112147	0.324643	0.00027289	2.18e-06	1.26e-05	9.1e-07	5.55e-06	9.32e-06	7.99e-06	0.31746	1.56e-06	0.551541	0.658679	2.79e-05	1.82e-05	2.36e-06	3.91e-06	4.16e-05	1.27e-05	7.72e-08	1.87e-05		0.103671	0.570239	28	4	0.000201476
NR_110408	Cyp2r1	0.259946	2.98429	1.72e-07	3.06e-09	4.68e-06	7.47361	5.74e-08	0.376483	3.27e-07	0.858303	0.558932	0.327846	1.07e-05	6.42e-08	2.63e-06	0.631329	0.882532	6.09e-10	0.793828	2.32e-10	1.03e-06	3.22471	2.79e-07	9.11e-12		1	1	20	16	0.214592
NM_028775	Cyp2s1	0.0272189	0.0761898	0.0486869	0	0.347694	0.179431	0.209014	1.01875	0.403752	0.32178	0.284319	0.158183	0.0472712	0.144386	0.0872859	0.481291	0.391757	0.232468	0.203645	0	0.587237	0	0.343824	0.144957		0.386175	1	20	15	0.130453
NM_027816	Cyp2u1	3.98397	4.46667	5.24816	3.06678	5.81336	0.543503	1.83086	1.22168	1.79423	2.88719	2.16526	4.09723	5.28819	5.14904	8.57083	4.39852	4.0298	2.24259	4.55668	3.84225	4.17537	3.62475	3.33318	1.84925		0.0857325	0.503951	28	1	1.67265
NM_001285947	Cyp39a1	1.69e-07	3.03e-05	2.91e-07	3.62e-26	1.25e-43	5.08e-19	0.215721	1.29e-19	0.19674	0.417974	2.9e-10	1.23e-16	1.09e-09	0.23367	0.160058	8.36e-12	2.03e-09	1.16e-09	2.84e-12	1.37e-28	4.81e-24	4.16e-13	3.7e-09	1.01e-21		1	1	26	19	2.12196e-05
NM_001285948	Cyp39a1	0.000146606	0.00399305	3.52e-05	2.89544	0.00280575	0.00261042	0.000923323	0.000221932	12.3428	0.00259604	23.6746	0.000436498	6.58e-05	0.000488046	0.00011636	0.000113675	7.31e-05	8.24e-05	0.000101851	0.000554057	0.000551876	0.000105482	0.000237028	4.1653		1	1	28	15	0.00163886
NM_018887	Cyp39a1	10.3564	9.61639	8.2668	12.462	10.5677	23.621	45.7447	60.7077	44.6419	43.5451	11.2203	24.9525	13.9268	17.732	21.8124	19.3909	15.3681	23.4828	12.4054	19.5925	33.0397	33.6033	33.4683	15.7811		0.0162831	0.173997	26	16	21.6916
NM_007818	Cyp3a11	5235.66	4359.9	3465.63	4082.72	3824.08	6656.84	5937.65	4464.25	5636.47	4882.84	5813.41	3468.69	4267.38	7254.14	5906.15	6007.34	5461.06	4828.76	4230.59	5664.11	4178.47	5855.2	5184.1	4620.79		1	1	26	16	1093.21
NM_007819	Cyp3a13	65.5171	55.6768	63.2627	56.6549	63.0404	86.2629	91.1451	103.799	84.2154	80.229	69.3089	78.7363	62.9513	66.911	64.842	65.2145	71.983	87.7793	70.255	72.4014	83.3012	90.7036	77.1174	65.0413		0.00178703	0.0434908	24	17	13.0428
NM_007820	Cyp3a16	7.53905	4.75707	9.96211	7.11117	5.30941	8.74784	7.35414	5.19417	8.57715	6.1648	6.19105	5.18135	4.78071	6.38837	6.29723	6.0142	6.40409	6.40927	4.44242	13.4733	5.85011	4.85411	7.76672	8.19219		1	1	26	11	1.36988
NM_019792	Cyp3a25	400.736	485.047	331.628	529.15	286.426	555.405	586.954	438.513	512.032	442.058	534.26	293.461	284.781	370.053	417.99	480.332	356.738	482.82	310.967	400.115	328.317	421.284	385.347	325.294		1	1	26	16	107.542
NR_030782	Cyp3a25	107.51	214.792	35.8771	128.769	32.8772	102.054	39.6331	58.0745	30.7985	26.2221	21.6491	48.134	55.9547	67.9295	114.125	72.3815	84.4742	98.238	42.008	39.8	33.0382	33.7102	63.7104	26.2831		0.0385934	0.301251	28	5	32.7252
NM_017396_1	Cyp3a41a	0.247298	0.890094	0.315986	0.0501205	0.194034	0.389101	0.15528	0.884002	0.960702	0.189776	0.474096	0.342018	0.307428	1.08925	0.226821	0.208172	1.01871	0.392469	0.0529858	0.165855	0.120489	0.216359	0.770542	0.516732		1	1	28	22	0.198034
NM_001105159	Cyp3a41b	0.0705069	0.0328965	0	3.20091	2.6461	5.16395	2.51791	2.38904	0	2.99211	3.52192	2.49145	0	4.57254	0	0	0.0298979	0.0301258	1.95628	5.3375	2.16418	5.39751	2.46861	2.29696		1	1	26	17	1.66605
NM_177380	Cyp3a44	3.01871	2.22574	2.66672	1.4276	1.36564	2.46422	1.72064	1.74969	2.85605	2.08186	2.83352	2.09237	1.65481	3.21104	3.2011	3.2938	2.65608	2.19777	1.70574	3.41172	1.22902	4.52694	2.60945	2.87329		1	1	28	0	0.440351
NM_001100180	Cyp3a57	0.0471131	0	0.0842874	0	0	0	0.155686	0.0493224	0.116462	0.0505911	0	0	0.0411254	0	0.0378685	0	0	0.120882	0.106348	0.110586	0	0	0	0.062529		1	1	20	18	0.0460803
NM_001105160	Cyp3a59	34.5409	47.2056	19.0599	32.2548	15.1976	32.1369	31.4561	28.3648	26.4301	29.411	31.0073	14.1533	23.0039	30.9816	41.3677	45.2275	29.9839	40.7964	24.2663	22.8651	15.8346	39.4732	18.0413	20.1172		1	1	24	7	5.51649
NM_010010	Cyp46a1	0.239909	1.21527	0.367848	0.194488	0.533111	1.73582	0.677731	0.892991	0.423636	0.552339	0.817733	0.597274	0.65595	0.400705	1.07257	0.201958	1.97609	1.40571	0.847885	0.724049	1.12975	0.0349814	0.629517	0.729273		1	1	22	15	0.335027
NM_010011	Cyp4a10	335.822	354.665	404.25	185.934	364.881	257.378	322.265	309.822	305.823	289.029	316.19	308.963	476.847	490.759	466.564	293.67	316.578	657.879	369.274	261.427	244.097	230.874	289.264	345.599		0.300743	1	26	4	34.4297
NM_177406	Cyp4a12a	866.251	640.73	569.924	571.96	595.543	412.59	411.242	210.774	391.663	374.405	512.891	713.255	480.98	648.733	623.642	431.441	538.022	288.68	391.008	571.584	392.124	247.946	456.6	854.232		0.00640261	0.0953108	24	4	155.784
NM_172306	Cyp4a12b	221.284	205.776	191.501	191.671	187.39	99.0716	153.541	57.1183	107.106	128.435	121.166	156.7	215.019	199.59	208.256	127.356	165.861	109.476	114.262	180.691	113.727	75.2378	136.786	251.699		0.00501074	0.082448	26	2	55.543
NM_007822	Cyp4a14	183.354	231.091	296.711	74.7432	299.605	417.18	332.396	349.032	432.719	345.511	393.676	449.492	389.283	536.194	430.049	216.784	324.227	724.284	291.512	182.294	302.508	410.089	325.385	284.973		1	1	28	22	95.7232
NM_001252539	Cyp4a31	10.9742	11.9229	11.1397	9.76908	11.7917	12.436	13.2992	7.00594	9.81684	7.69688	10.7226	6.4268	9.03956	14.9945	8.23476	9.16029	9.3896	10.8335	7.79481	8.31915	4.30651	2.26493	11.5418	13.1443		1	1	22	8	2.21807
NM_201640	Cyp4a31	0.414284	1.30334	0.969052	0.000120444	1.72852	5.04e-05	2.26909	0.718669	3.24e-05	0.876598	1.09607	2.25317	1.16384	2.54243	0.562517	0.666329	1.12873	1.41857	0.612704	0.506638	2.5472	3.41393	4.94e-05	0.000101041		1	1	22	1	0.590151
NM_001100181	Cyp4a32	43.7361	45.1023	42.4083	33.8515	33.5897	28.6664	34.8239	21.0246	32.0478	26.7001	26.8889	30.9164	28.8837	47.9208	23.3683	33.1701	24.7007	31.3595	31.0436	26.8793	28.269	22.909	30.2431	31.3546		0.254007	1	26	3	6.30188
NM_007823	Cyp4b1	1.9635	1.5025	1.9319	1.05862	1.69218	1.68881	3.10941	2.74695	2.32989	2.19351	1.99011	2.01446	2.77088	2.21508	1.32435	1.15684	2.96662	3.45746	4.15695	0.82961	3.88627	1.5634	1.39723	0.626211		0.417449	1	20	18	0.597104
NM_130882	Cyp4f13	22.8973	30.1103	21.4512	14.2756	20.9477	23.3171	13.6988	22.8515	10.6666	12.482	10.5965	22.3662	27.0393	18.2963	32.1919	23.4176	41.668	28.7736	31.4217	12.1133	18.855	16.2039	17.2184	11.0573		0.0313002	0.264923	28	4	3.35395
NM_001204333	Cyp4f14	24.2505	0.130107	0.0842625	69.0025	4.61141	60.3222	0.152696	82.9243	29.2239	0.071678	0.207023	0.0502039	39.8157	0.143205	38.3576	75.7303	56.6293	30.3255	68.9765	62.4291	30.3719	87.0729	0.159187	0.185716		1	1	22	12	25.5065
NM_001204334	Cyp4f14	88.7331	139.115	95.3979	1.45392	76.6673	0.00498005	67.0075	4.66898	55.5785	109.434	71.3444	102.784	63.7297	66.6408	47.2009	11.9767	55.7787	81.1809	12.3652	0.0344612	38.9224	0.00139901	66.7008	69.0229		1	1	26	25	44.1572
NM_001204335	Cyp4f14	1.12207	1.86212	8.18601	0.00308786	4.55656	1.90818	1.68375	2.6495	0.117868	5.72226	1.12e-139	3.63264	5.2684	3.54077	5.73595	4.20207	2.65847	3.35155	6.77597	0.0383846	6.59628	4.88e-28	2.04e-144	1.51016		1	1	26	3	1.21938
NM_001204336	Cyp4f14	2.36344	0.639892	2.43e-36	1.64116	1.93e-121	3.77e-40	4.02161	0.534325	3.2575	6.52e-31	2.33024	5.26323	4.12174	0.902293	1.32631	0.717608	3.48802	1.25178	2.56137	0.846675	4.06e-30	1.24e-27	5.15e-142	1.59091		1	1	28	20	1.64773
NM_022434	Cyp4f14	6.50676	7.14157	10.9147	3.77096	14.7212	18.7002	12.323	21.4684	9.00927	7.35719	4.58013	18.346	25.8995	15.6975	20.48	7.93212	27.2153	12.5539	27.9078	3.91922	18.4696	17.6446	25.1228	4.61046		1	1	20	14	5.28413
NM_134127	Cyp4f15	56.1842	61.6304	52.2901	53.8939	54.9192	47.1407	50.2131	62.9813	44.9395	44.3969	38.089	52.4213	65.4721	56.7491	69.862	58.2194	69.6668	62.8578	57.0568	38.8787	46.4266	47.6609	43.2212	46.9507		0.0252806	0.232388	28	4	6.39472
NM_024442	Cyp4f16	0.26743	0.592669	0.418586	0.0948479	0.275193	0.588748	0.367182	0.10449	0.165283	0.215503	0.0997078	0.356032	0.377979	0.319707	0.34868	0.426813	0.283394	0.428442	0.425931	0.235407	0.189965	0	0.383774	0.355705		0.896695	1	26	4	0.0490046
NM_001101445	Cyp4f17	5.48512	4.58658	3.84663	1.43207	2.41834	1.21138	2.51175	3.5333	2.22373	4.5713	4.31485	6.75111	5.74071	3.83414	4.51274	7.45324	4.06387	4.16484	4.22233	0.772505	2.64727	4.47992	2.46734	6.11826		0.00640261	0.0953108	28	26	1.85457
NM_024444	Cyp4f18	0	0.162839	0	0	0.0400637	0	0	0	0	0.234246	0.259969	0.12663	0.304344	0	0.0350465	0	0.148245	0	0.0655797	0	0	0	0	0		1	1	26	25	0.115145
NM_177307	Cyp4f39	0.0545047	0	0.0487467	0	0	0.239538	0.029896	0.510008	0.303186	0.146443	0.122	0.501528	0.118324	0.144565	0.109242	0.0535424	0.0461461	0.0465508	0.0407794	0	0.154727	0.361544	0	0.072567		0.3549	1	28	22	0.129389
NR_033585	Cyp4f41-ps	0.28399	0.331399	0.127045	0	0.197789	0	0	0.0749521	0	0	0	0.205757	0.249468	0.380967	0	0.139284	0.0606732	0.121646	0.0537883	0	0	0	0	0		0.0473939	0.34375	28	0	0.147768
NM_133969	Cyp4v3	370.769	247.952	380.387	443.167	377.174	379.321	461.712	297.435	517.557	383.46	453.201	338.518	315.473	541.281	364.401	417.793	340.445	350.102	367.853	621.028	370.661	283.879	394.746	510.424		1	1	26	16	47.0226
NM_020010	Cyp51	88.5852	75.9704	127.197	138.035	124.685	98.55	84.1736	62.1609	81.0146	116.728	98.3512	117.389	121.23	96.4528	81.066	107.045	55.4189	79.6764	74.7138	114.297	94.031	135.101	136.404	93.5498		0.0203328	0.202712	20	5	13.3446
NM_007824	Cyp7a1	27.1252	28.1022	84.2231	43.8304	71.9866	121.785	178.935	103.148	132.708	109.194	158.217	33.7783	30.3816	18.9563	44.4464	92.338	43.141	69.5201	97.2802	111.189	127.111	80.7286	152.834	143.479		0.00302354	0.0594106	28	15	62.846
NM_007825	Cyp7b1	259.805	177.796	352.268	262.861	346.705	176.861	194.411	138.903	159.165	145.789	105.244	114.894	154.526	221.385	173.408	268.173	154.046	156.632	189.886	282.984	137.566	132.791	218.823	166.064		0.179365	0.821071	24	7	36.1077
NM_010012	Cyp8b1	241.78	246.875	142.427	140.214	184.631	49.0429	93.0946	158.982	84.267	158.686	113.098	365.514	392.682	189.07	119.397	229.398	93.597	155.658	169.404	107.932	186.931	204.403	163.869	117.451		0.179365	0.821071	22	2	43.2834
NM_010516	Cyr61	4.88772	7.54574	5.52894	4.9458	4.01455	2.65253	4.70003	6.25886	5.68615	5.79155	5.94792	3.79231	5.44261	9.5157	14.3649	6.35299	3.0179	4.36127	5.57981	3.92279	5.84312	4.69554	4.86807	7.69309		0.489451	1	28	25	0.708606
NM_001004455	Cys1	0.990591	2.42963	6.13884	13.7004	15.146	8.54015	14.0096	10.0765	8.93361	3.83454	7.31623	1.59116	3.68341	8.29598	4.13398	4.01337	4.60567	0.854813	3.74967	18.3149	21.8528	5.76542	6.19385	6.00121		0.0706327	0.444012	28	13	4.73293
NM_001161807	Cys1	1.9e-05	0.00022147	0.000143917	7.13316	3.80131	11.4376	0.792448	2.79218	1.22175	0.000117958	0.000995432	3.22586	0.000107679	0.00232741	0.0028129	3.24e-05	0.00461362	0.239412	0.000280568	0.000773229	0.407373	0.000677633	3.22e-05	0.000875851		0.572065	1	22	13	0.472373
NM_138686	Cys1	1.37465	1.29942	2.18382	0.00161169	0.0010211	8.42e-05	0.00122724	0.0011609	0.00142577	2.26569	1.41078	0.00110703	3.71e-06	2.67571	4.43516	0.32652	3.78253	1.68581	1.19399	3.72e-07	4.61217	7.1e-07	4.28e-06	1.08e-06		1	1	28	0	0.971203
NM_001281859	Cysltr1	0.0717082	0.351801	3.81e-05	6.29e-05	3.88e-05	0	5e-05	4.77e-05	0.413629	0.405442	6.81e-05	4.4e-05	0.244473	4.97e-05	3.69e-05	4.55e-05	3.57e-05	4.15e-05	4.84e-08	5.16e-05	7.35e-08	0	5.4e-05	5.94e-05		0.966048	1	28	24	0.0506791
NM_001281862	Cysltr1	1.46e-06	0.000946915	0.158596	0.0717965	0.230999	0	0.222243	0.184242	1.23e-09	4.85e-22	0.226838	0.34362	9.5e-09	0.188037	0.162441	0.298689	0.107182	0.302914	6.84e-05	0.0594094	0.00010344	0	0.552897	0.236166		1	1	22	9	0.111475
NM_021476	Cysltr1	2.16e-07	0.00411058	1.44e-05	2.77e-05	1.41e-05	0	1.88e-05	1.82e-05	4.31e-05	0.0056077	2.65e-05	1.55e-05	0.00435832	1.9e-05	1.39e-05	1.63e-05	1.41e-05	1.48e-05	0.159641	2.27e-05	0.242404	0	1.84e-05	2.26e-05		1	1	26	23	1.87383e-05
NM_001162412	Cysltr2	0	0.0392614	0.113547	0	0.116536	0	0.186374	0.0439867	0	0.0907976	0	0	0.0367418	0.180434	0	0	0	0	0	0	0	0	0.632931	0.0558944		1	1	20	10	0.0259804
NM_001081365	Cystm1	3.18309	4.31348	1.56766	0.678909	1.83907	0	0.717828	1.90735	0.196591	1.53094	0.938164	2.90573	4.58054	4.72111	5.19243	3.7358	6.23818	3.29264	6.0617	4.10783	0.552777	0	0.545151	2.07559		0.0146329	0.167845	28	2	1.55988
NM_001112699	Cyth1	3.30753	2.3308	5.86626	7.16343	6.12186	6.15946	4.86171	4.73309	4.07197	4.60156	8.06897	3.60774	2.94269	4.10721	4.90338	3.67007	4.44745	5.34926	6.3706	3.95026	4.73816	4.08302	5.27488	4.40999		0.417449	1	28	10	1.07501
NM_001112700	Cyth1	3.04994	4.01615	5.26249	3.47317	4.54899	2.50255	6.19509	4.63319	5.15229	3.42562	2.13807	4.80053	6.55048	4.6061	3.28062	3.16734	5.41084	2.50062	3.54085	2.52837	3.66254	2.81211	1.33391	1.49945		1	1	24	5	0.655994
NM_001112701	Cyth2	3.35457	4.40017	5.77971	3.91163	3.8417	0.017135	3.66984	4.05986	2.27728	2.65003	2.07224	3.651	4.38469	4.80973	4.76401	6.07936	5.20308	6.84315	6.72729	4.15838	3.60513	2.03271	2.01784	1.40339		0.00302354	0.0594106	28	4	1.03522
NM_011181	Cyth2	1.32047	0.62389	5.1e-05	0.349809	1.79636	5.61408	1.24e-05	0.803265	7.87e-05	1.77e-05	2.39e-05	6.69e-05	1.0795	0.393524	0.871089	0.546443	1.68354	0.322435	0.950563	6.66e-06	0.000139089	0.194325	7.02e-05	1.19847		0.417449	1	20	10	0.278255
NM_011182	Cyth3	1.28969	0.719282	1.27037	1.45802	0.730855	0.614479	0.982467	1.39502	1.82535	1.36646	1.61903	1.50342	1.99192	1.34545	1.46689	1.30403	1.12152	1.21251	1.57641	0.460685	1.20826	0.991645	1.03067	1.2958		0.124904	0.64836	28	25	0.15113
NM_028195	Cyth4	0.610769	0.4274	0.637277	0.397075	0.55689	0	0.613956	0.370188	0.157291	0.35558	0.721655	0.246519	0.861439	0.836587	0.734314	0.450017	0.538444	0.456377	1.17989	0.0597387	0.202228	0	0.496846	0.0677837		0.530758	1	28	0	0.18886
NM_139200	Cytip	0.119688	0.200977	0.139137	0.101838	0.0868377	0	0.0392661	0.0371343	0	0.0643568	0.214635	0.116035	0.12422	0	0.0574587	0.0235269	0.0505025	0.0510562	0.0267482	0	0.162725	0.122095	0	0.0479214		0.103671	0.570239	20	3	0.0521322
NM_001081106	Cytl1
NM_144853	Cyyr1	0.143369	0.234124	0.480876	0.15255	0.426611	0	1.0635	0.560639	0.398731	1.1552	0.855056	0.312285	0.155971	0.724123	0.287671	0.211196	0.121605	0.214411	0.564527	0.294469	0.733506	1.31706	0.452583	0.238276		0.124904	0.64836	24	20	0.109777
NR_003293	D030028A08Rik	0.125847	0.117419	0.517732	0.178507	0.206519	0	0.248394	0.183045	0.155565	0.10821	0	0.121909	0.0873769	0.133443	0.201731	0.271995	0.234302	0.107467	0.376404	0.206791	0.342858	0.128421	0.346871	0.569865		1	1	26	11	0.057927
NM_177640	D030056L22Rik	3.98044	4.14179	3.35592	2.98637	3.32242	2.88135	2.97254	2.15437	2.37508	2.65316	3.61206	3.40843	2.67485	2.73143	2.68407	3.99758	1.98332	1.91718	2.47767	2.09415	3.64648	4.11063	2.88733	3.46194		0.103671	0.570239	20	4	0.370368
NM_138601	D10Jhu81e	53.9035	65.4954	62.3723	28.8972	51.3603	33.8815	33.1161	45.1221	28.1457	36.3061	27.3783	52.0109	61.3972	43.1714	57.6406	51.4146	67.7547	73.3958	80.2686	28.0427	35.7542	46.6278	26.3756	28.5463		0.0473939	0.34375	28	4	12.3594
NM_026579	D10Wsu102e	4.43218	4.11646	4.71359	4.78545	4.32302	1.96985	3.1491	2.71232	2.73948	3.60581	3.81604	4.72046	5.20837	3.78426	6.97199	5.0416	5.29936	5.4366	4.17379	4.05396	3.75927	4.76668	4.01342	4.44415		0.124904	0.64836	28	2	0.953229
NM_177777	D11Wsu47e	0.889611	1.04533	1.53241	1.02833	1.92845	2.03072	0.723745	1.75052	1.50691	1.6993	0.737101	1.18039	1.54732	0.700166	1.34817	0.809018	1.39648	1.23867	1.55557	2.0109	0.786336	2.05136	1.74004	1.13952		1	1	26	14	0.385112
NR_015486	D130017N08Rik	0.217682	0.121889	0.155772	0.308872	0.239902	0.384556	0.14376	0.40969	0.591926	0.607846	0.518922	0.505527	0.645446	0.278318	0.734523	0.3847	0.295902	0.186127	0.163623	0.306576	0.842412	1.20007	0.899266	0.404702		0.103671	0.570239	28	19	0.197297
NR_038047	D130020L05Rik	0.323577	0.491762	0.110852	1.24e-23	0.712241	2.49e-31	0.3361	0.115129	0.164633	0.0672967	0.172239	0.10002	0.258096	0.418383	0.661329	0.334985	0.225058	0.632854	0.974035	0.404195	0.14054	0.942464	6.4e-07	0.197674		1	1	24	9	0.137888
NR_038048	D130020L05Rik	1.03287	1.87831	1.15336	1.76684	0.700009	1.1521	1.46624	1.79592	0.353109	1.21439	0.827256	1.82758	1.65257	1.74337	1.2764	1.38559	1.54905	1.65528	0.892758	1.25123	0.677614	1.11e-37	1.51968	0.513909		1	1	28	1	0.3793
NR_038049	D130020L05Rik	0.0840622	0.172607	1.07e-49	3.36e-100	0.154031	3.11e-114	0.137642	7.15e-42	0.0551754	0.0388154	0.0590671	0.122093	0.160269	0.105316	0.085954	0.162695	0.0665375	0.0783699	1.49e-32	1.9e-60	0.100346	4.48e-55	0.510616	0.0517056		1	1	22	5	0.0473179
NR_038050	D130020L05Rik	1.0211	1.70762	1.24185	1.03285	0.704905	1.86878	0.374885	0.516759	0.876487	0.616706	0.582711	0.622207	1.05098	1.02328	1.39993	1.20015	1.01792	1.03638	1.18926	1.30624	0.535973	1.26e-43	3.64e-21	0.938676		0.0103049	0.128395	26	4	0.309988
NM_172491	D130040H23Rik	0.0729022	0.0680292	0	0	0.0333818	0	0.200315	0.114057	0.225279	0.234958	0.217383	0.0705728	0.0634585	0.0387653	0.117032	0.286373	0.0309215	0.0311518	0.0273436	0	0.165785	0	0.209208	0		1	1	26	18	0.0983027
NM_001081051	D130043K22Rik	0.902163	0.455949	0.829599	0.740108	0.704399	0.000176077	0.49106	0.678643	0.000203143	0.525826	0.000249026	0.907907	0.422469	0.48998	0.771247	1.12896	0.000137628	0.890782	0.345218	0.424265	1.43084	0.000167046	0.000186925	0.480369		1	1	26	3	0.298555
NR_131787	D130043K22Rik	0.0497404	0.533116	0.193406	0.00033055	0.000202746	0.813648	0.05225	0.000114263	1.5662	1.02894	0.617103	0.000554979	0.518737	0.384076	0.000133664	0.00263997	1.36026	0.000200365	0.32231	2.93e-06	0.0106992	2.27599	0.933497	0.00199486		1	1	26	23	0.336465
NM_145959	D15Ertd621e	11.8162	11.5702	18.2044	21.0888	17.7551	19.0316	20.6867	16.7206	17.5381	17.3589	21.4194	14.6894	14.8814	16.0254	17.0125	19.3236	15.7988	19.5265	15.3848	17.6271	16.3785	20.4305	17.7623	17.3514		1	1	28	12	2.37015
NM_001252438	D16Ertd472e	0.951709	0.207457	0.47233	1.05349	0.757306	4.02272	2.93495	1.94163	1.53487	2.3999	2.22778	0.873295	0.925508	1.15438	0.741381	0.962653	0.284444	0.51215	1.10061	3.04406	3.19872	2.02297	5.91531	0.995699		0.0129827	0.149466	28	16	0.952056
NM_001252439	D16Ertd472e	1.71634	1.87393	1.63668	0.00433473	1.16716	3.65e-05	3.20724	0.65644	0.00381605	0.000953917	0.00449182	0.947081	1.06069	1.51e-08	0.592728	1.67105	1.45988	1.07883	2.00212	1.43619	1.66731	0.00310005	2.83e-05	0.00412924		0.300743	1	28	4	0.49013
NM_001252440	D16Ertd472e	0.000554408	0.00397096	0.553117	4.09231	0.941071	0.00121992	0.000656873	0.106872	4.34666	2.39263	2.63733	0.000128476	0.607655	0.00027753	0.458934	0.251131	0.000185167	0.654845	0.346733	9.7e-05	6.42e-05	1.27496	0.000420148	6.16215		1	1	26	22	0.90971
NM_025967	D16Ertd472e	1.74e-06	2.09e-06	0.670178	7.06e-06	0.192512	1.36e-06	1.02e-06	1.16977	5.21e-06	0.730912	2.94079	1.14354	0.222382	0.88365	0.702572	1.5e-06	0.632086	1.86223	0.0922029	1.44442	0.258452	1.1e-05	2.26e-06	4.38e-06		1	1	28	22	0.62483
NM_033477	D17H6S53E	2.4575	2.32502	1.52641	1.11371	1.9362	1.7662	1.42485	2.56113	0.928175	1.21017	1.22158	2.64368	2.82078	2.06778	2.95793	1.27382	2.45989	1.51659	3.12161	1.16174	1.47425	3.34442	1.05796	0.817082		1	1	26	3	0.505313
NM_033075	D17H6S56E-5	0.823876	0.25622	0.925723	0.749063	0.576852	1.52904	0.509194	0.241084	0.156685	0.408769	0.126167	0.388911	0.494497	0.693671	0.287685	0.477396	0.732348	0.541036	0.930894	0.14877	0.671057	0.431097	0.242654	0.337836		0.149943	0.730827	26	8	0.249262
NM_001033279	D17Wsu92e	25.0746	19.4176	46.04	36.2664	51.7768	34.347	57.1234	55.9058	38.2696	44.4393	43.5926	50.5098	49.4811	45.0237	51.3091	46.7355	58.773	65.328	69.3511	46.0366	52.039	59.398	37.4321	31.7707		0.213814	0.919962	24	13	5.81503
NM_001044719	D17Wsu92e	9.79704	6.45193	7.77478	5.99556	7.74494	9.31131	1.30886	7.26489	5.65204	3.80404	3.67279	6.34559	10.4941	10.2673	8.45857	9.72338	7.85098	6.00282	12.3357	11.7869	10.1769	10.7624	11.802	5.06866		1	1	26	5	2.44054
NM_001271511	D17Wsu92e	0.495847	5.99255	0.813249	0.999824	2.06421	3.03839	0.201376	0.406023	1.07e-05	1.26e-05	4.88e-05	1.64454	1.20794	2.56909	3.66514	0.965946	3.5111	0.983228	2.87049	2.91e-05	1.45102	0.433118	2.03123	2.1e-05		0.3549	1	24	7	0.790598
NM_177474	D19Bwg1357e	14.8725	11.3026	16.6828	15.8972	15.3933	18.5059	17.6277	11.9702	18.6043	17.2384	18.3263	16.4353	12.599	14.1813	14.4045	15.504	12.6715	14.2257	13.1183	18.4505	14.1881	14.4708	18.5101	20.7965		1	1	28	18	2.07394
NR_131940	D19Bwg1357e	6.18e-06	5.88e-06	6.66e-06	1.9e-05	3.87e-06	6.2e-06	1.02e-05	7.68e-06	9.02e-06	1.84e-05	1.49e-05	9.52e-06	4.94e-06	0.273891	6.44e-06	5.61e-06	5.05e-06	3.96e-06	3.32e-06	3.93e-05	8.74e-06	0.00039255	1.43e-05	9.32e-06		0.124904	0.64836	24	21	3.30042e-06
NM_133825	D1Ertd622e	4.18203	5.28344	7.66624	9.35867	7.95948	20.4832	12.848	12.1744	10.018	8.68242	12.754	5.15807	5.16359	4.13235	6.32964	5.40979	6.83763	7.96362	6.43042	10.945	8.55205	11.08	8.77013	9.27022		0.000236994	0.0127112	28	14	3.43649
NM_145604	D230025D16Rik	11.9761	11.2661	27.5607	28.1604	26.0192	23.2869	26.8576	24.7523	24.2972	19.7464	30.6278	14.6875	18.0424	20.0802	15.456	27.34	14.5637	25.3029	23.0952	20.2297	12.0804	21.292	12.1661	36.4743		1	1	26	11	5.9496
NM_178882	D2hgdh	8.86663	9.43593	11.275	13.2314	13.798	9.50153	13.0592	13.7598	9.39066	9.55564	10.789	14.1829	13.7998	13.0428	12.9141	11.1387	13.3208	12.7161	14.2183	9.9462	15.6171	10.037	11.3507	9.29023		1	1	22	10	1.59368
NM_172660	D2Wsu81e	3.16397	2.54149	4.51376	2.44345	3.78326	0.8393	5.28616	4.72625	3.86128	3.14043	2.62641	3.52735	3.48952	3.41064	4.40619	2.9888	5.81412	4.65614	6.6765	3.66639	4.10062	4.04755	2.62005	2.66073		0.572065	1	22	14	0.492839
NR_040334	D330023K18Rik	0.79428	1.29967	0.533622	0	0.194336	0.919958	0.451511	0.438841	1.9619	0.847564	0.874687	1.14205	0.541339	0.440832	1.62768	0.387908	1.74432	1.20148	0.936628	0.931711	0.231201	6.5114	0.22633	1.02962		1	1	26	23	0.405588
NR_033554	D330041H03Rik	0.0508981	0	0.0910622	0	0	0	0	0.0533555	0	0	0	0	0	0	0	0.04996	0.0866202	0.0870851	0.153356	0	0.0579953	0	0	0		1	1	24	11	0.028732
NR_033224	D330050I16Rik	0.384529	0.239236	0.420391	0.060623	0.0392262	0	0.0940394	0.0893212	0.264047	0.183552	0.445634	0.330757	0.33527	0.182051	0.549155	0.209747	0.326633	0.10959	0.256862	0	0.243125	0	0	0.056745		0.103671	0.570239	28	27	0.170576
NM_001101478	D3Ertd254e	1.66099	1.85744	2.01114	1.94576	1.42125	1.40968	2.12032	1.74881	2.18094	2.62964	3.11482	2.27065	1.33785	1.28587	1.86515	1.75428	1.07051	1.25851	1.352	2.15548	2.08009	4.23057	3.02327	2.4102		0.00233065	0.0510089	24	21	0.481603
NM_001099785	D3Ertd751e	4.54086	4.56147	8.07392	13.2983	10.8508	11.3101	7.03012	8.41001	11.4597	10.2999	8.78107	9.58537	6.99243	5.15548	8.25239	7.49776	5.1531	4.54988	5.98104	9.04538	10.0531	8.98688	11.2523	12.7417		0.124904	0.64836	28	18	1.57401
NM_001291048	D3Ertd751e	1.55e-119	0.226992	0.0922922	0.290329	1.97e-139	1.38e-67	1.1e-77	1.38e-75	0.465664	4.76e-113	0.251758	9.22e-142	1.97e-146	0.347772	4.17e-107	9.91e-128	2.59e-98	0.12474	0.0781926	2.84e-22	6.77e-110	4.66e-21	1.49e-74	4.76e-60		1	1	20	4	0.0537884
NM_027271	D3Ertd751e	5.18432	2.9351	1.46588	0.00021939	0.000263859	2.69935	7.66065	3.252	5.30678	4.12895	5.23675	2.64878	0.682595	4.09296	1.15e-05	1.36644	1.95748	2.11785	0.00359145	0.00043301	0.000647485	3.90017	8.14e-06	1.70944		1	1	26	16	1.90854
NM_028667	D3Ertd751e	0.000120585	5.39e-05	4.25e-05	4.22e-05	6.43e-06	0.00010694	0.000193912	9.75e-05	5.9e-05	0.000165776	0.00010371	0.000290054	0.00022468	0.000590884	4.51e-05	0.000124411	6.39e-05	6.35e-05	0.343194	1.28e-05	2.15e-07	7.41e-05	0.000167022	0.000103331		1	1	26	19	7.36063e-05
NM_001252508	D430019H16Rik	0.0948795	0.066383	0.0636332	0.201823	0.0215111	0.37614	0.168602	0.220771	0.205263	0.102035	0.159514	0.241459	0.184631	0.187984	0.0854032	0.0699393	0.100084	0.151775	0.123686	0.0278415	0.282176	0.871088	0.17717	0.0474865		0.77427	1	28	17	0.0579439
NR_028421	D430020J02Rik	0.024502	0.0685825	0.065739	0	0	0	0	0.02545	0	0	0.109717	0.0949448	0.0212612	0.103905	0.0392728	0.0722148	0.103662	0.0209224	0.0366352	0	0	0	0	0.0652719		0.0781826	0.489258	28	27	0.0484952
NR_040396	D430036J16Rik
NR_040397	D430036J16Rik
NM_001081022	D430042O09Rik	2.44454	2.53839	2.11673	1.47446	2.18612	1.23359	1.17312	2.0356	1.57255	2.39107	2.31441	2.99207	2.965	2.85135	3.32733	2.60924	3.10784	2.14206	2.10066	1.23341	1.87959	2.08744	0.762669	1.90465		0.000322162	0.0153082	28	27	0.61659
NM_001081232	D5Ertd579e	4.27245	3.48499	11.6646	7.60985	10.195	10.5364	13.8992	11.2108	11.7756	10.3886	11.0595	8.49508	10.153	8.04465	12.4987	9.3523	8.12271	10.4586	13.455	10.3205	12.4377	12.064	12.5238	10.8148		0.0473939	0.34375	26	16	1.9203
NR_033625	D5Ertd605e	0	0.070178	0	0	0	0	0	0	0	0	0	0	0.132209	0	0	0	0.0642959	0	0	0	0	0	0	0		1	1	0	NA	0
NM_177657	D630003M21Rik	0.195759	0.016596	0.0477379	0	0.0161707	0	0	0.036877	0	0.0191254	0.0265694	0.0517346	0.123323	0.1695	0.0284943	0.0699437	0.150369	0.0151831	0.0531113	0	0.020172	0	0	0		0.0473939	0.34375	28	0	0.0365819
NR_102311	D630024D03Rik	0.17879	0.166947	0.240139	0	0.0835453	0	0	0	0.110284	0	0	0.0861605	1.6e-06	9.74e-24	1.19e-06	0.175248	0.153398	0.230181	0.0808216	0	0.512744	0	0	0		0.277375	1	28	5	0.0484411
NR_102312	D630024D03Rik	0.118585	1.91e-38	3.33e-25	0	8.97e-44	1.36e-05	0	0	4.46e-14	0	1.94e-05	1.05e-13	0.211004	1.37e-06	0.288632	0.366349	0.365474	0.176485	0.339661	0	8.35e-17	0	0	0		0.124904	0.64836	28	2	4.27092e-14
NR_102314	D630024D03Rik	0	0.91212	0.873929	0	0.313709	0.18629	0	0	0.200913	0	0.958466	0.31253	0.292855	1.60982	0.132727	0.61169	0.344593	0.318161	0.0107213	0	0.188409	0	0	0		0.417449	1	28	1	0.20708
NM_001243261	D630033O11Rik	0.167572	0.313247	0.300127	0.238309	0.809619	0	0.189283	0.36624	0	0	0	0.160939	0.302099	0.369027	0.410472	0.655379	0	0.289069	0.391708	0	0.582728	0	0	0.218254		0.489451	1	24	8	0.135919
NM_178727	D630039A03Rik	7.78016	11.2538	11.8594	14.4018	14.0706	11.6027	5.98174	5.15868	6.32088	5.41721	10.846	10.0731	11.825	16.6521	15.0585	13.268	9.58488	8.18948	7.64542	7.95432	8.9975	5.14295	9.46929	13.7522		1.08035e-05	0.00203025	22	7	3.90148
NM_194061	D630045J12Rik	0.406788	0.269793	0.90936	0.620506	0.663656	0.417199	0.639557	0.807911	0.731493	0.702767	1.00424	0.645565	0.835657	0.708852	0.921499	0.605891	0.550669	0.367939	0.440053	0.354493	0.732608	0.584646	0.283373	0.699848		1	1	26	20	0.158976
NR_045293	D630045M09Rik	0.0589231	0.109999	0.105427	0	0.0544506	0	0	0.0619417	0.291293	0	0.262984	0	0.051595	0.378207	0	0	0	0.0504361	0.177944	0.484056	0	0	0	0.0780576		1	1	20	1	0.0567163
NM_138594	D6Wsu163e	3.8087	2.77086	3.7818	3.93787	3.36414	2.84134	3.19004	3.73144	3.83015	4.1271	4.71789	3.62542	3.59234	3.77177	4.16888	4.69189	2.68093	3.17131	3.04715	3.97772	3.22766	2.04247	3.3722	4.93801		1	1	24	3	0.431512
NR_030675	D730005E14Rik	0	0.0361884	0.0173443	0	0	0.170066	0.0212415	0.0201092	0.0479499	0.0417008	0.173776	0.112764	0	0.0616021	0.0465983	0	0.0327855	0	0	0.0682914	0.065992	0	0	0		1	1	26	17	0.0445069
NR_102304	D830026I12Rik	0.000515686	0.00052722	0	0	0.000479646	0	0	0.000542988	0	0	0	0.000524806	0.000482583	0	0.000409203	0.000519605	0.000464725	0.000449753	0.000372386	0	0	0	0	0		1	1	26	3	0.000341238
NR_102305	D830026I12Rik	0.0473275	0.0887889	0	0	0.0435352	0	0	0.0996726	0	0	0	0.045757	0.0830717	0	0.114993	0.187391	0.0402186	0.122338	0.0356344	0	0	0	0	0		0.417449	1	28	3	0.025275
NM_001167918	D830031N03Rik	0.0736046	0.0381449	0.226705	0.18555	0.266614	0	0.321718	0.244961	0.141547	0.422229	0.342333	0.483762	0.360384	0.103604	0.32048	0.16882	0.131027	0.160437	0.273863	0	0.324128	0.183524	0.394773	0.294882		0.530758	1	28	21	0.100089
NM_001007571	D8Ertd738e	96.0793	111.601	79.8637	42.0038	76.211	55.1417	63.4095	74.5899	46.5259	61.316	42.6241	74.7231	83.4549	61.4088	83.063	75.3369	87.9411	90.3854	100.22	58.7022	62.8162	37.9774	47.4399	51.2601		0.0252806	0.232388	28	3	14.049
NM_172911	D8Ertd82e	0.14452	0.080894	0.0387712	0.0819815	0.0262394	0.284713	0.126499	0.134631	0.0357315	0.217563	0.10796	0.266168	0.437764	0.183379	0.185073	0.0710146	0.0732151	0.0986557	0.183149	0.0508891	0.180178	0.442307	0.0996311	0.0385607		1	1	28	26	0.0716989
NM_172681	D930015E06Rik	3.76754	4.70818	5.66969	5.44266	5.61442	3.67686	2.96835	3.34633	2.50254	3.80944	2.83558	4.38797	3.55227	4.01313	3.67912	6.25861	7.18067	4.11444	2.73492	0.660025	3.52105	4.6323	1.19531	2.40076		0.00640261	0.0953108	26	6	0.962973
NR_030673	D930016D06Rik	4.45071	4.73327	4.48797	6.00059	5.8451	7.2852	6.37769	6.32156	8.08307	7.26623	7.08484	4.04698	4.60156	4.07117	5.07472	4.39144	2.70856	3.39239	2.4467	5.69692	5.81577	6.54047	7.19602	8.47373		0.00814182	0.110536	28	19	0.796513
NR_027958	D930048N14Rik	2.14787	2.53828	1.26227	0.348158	0.893493	0.91959	0.739498	2.31272	0.960909	1.29745	0.488717	2.14072	1.54264	2.10141	1.57298	0.844173	1.72939	0.646112	1.02344	0.864349	2.39011	2.17067	1.50384	0.627077		1	1	22	1	0.634896
NM_001286452	Daam1	4.99212	5.28919	9.9624	7.5225	12.9383	12.6928	14.5468	9.9585	18.4506	10.9492	13.0855	8.77948	8.11536	9.37505	11.5706	9.56179	9.61032	11.0241	7.44464	6.15492	12.0587	17.9841	11.8472	9.81547		0.3549	1	28	15	3.65595
NM_026102	Daam1	0.000130272	0.000140472	0.647096	0.000242025	0.419331	4.73498	0.765781	8.88e-05	3.59e-14	1.41557	0.000147605	0.644827	2.83287	2.93156	0.858035	0.794939	1.09009	9.81e-05	1.39796	0.000220649	0.687096	2.41e-15	1.62355	0.00019675		1	1	20	10	0.561977
NM_172464	Daam1	3.99419	1.93741	5.81755	8.76142	0.404232	0.502927	0.984828	3.10618	0.00405621	4.5828	3.75789	3.00467	1.99146	3.71345	2.84923	4.36474	3.98785	6.31448	2.68899	6.3817	3.60902	0.00431639	4.37778	7.66735		1	1	26	1	1.54495
NM_001008231	Daam2	0.147374	0.296112	0.223022	0.594817	0.277525	0.260314	0.433847	0.492308	0.280291	0.390134	0.254136	0.571527	0.509767	0.395257	0.380931	0.300841	0.267837	0.502911	0.253305	0.212901	0.436658	0.416314	0.599254	0.287498		1	1	26	19	0.110536
NM_001008702	Dab2	1.82937	2.77962	1.02619	2.59505	5.95e-05	4.13862	0.00037378	2.63e-05	0.293247	0.870833	2.53041	0.00268243	3.17e-05	0.842956	0.490602	2.01331	1.23187	0.000546517	1.69e-05	0.779353	1.74e-06	2.77196	2.89481	2.85893		1	1	26	6	1.29166
NM_001037905	Dab2	1.58e-13	7.88e-09	1.99e-08	0.374237	0.0232919	2.57e-15	5.21e-07	4.81e-05	9.89e-09	0.000461978	3.59e-13	1.46e-07	1.63e-06	0.000459639	0.00109225	0.000235239	0.000670987	1.17e-06	3.37e-06	6.22e-11	0.000673991	1.67e-14	2.7e-14	9.69e-08		0.66655	1	22	10	0.000166325
NM_001102400	Dab2	0.0201105	0.00399858	0.00433305	9.23e-07	0.471833	0.0217163	2.57e-05	0.608543	2.5089	0.7697	0.0299723	8.12e-05	0.000433273	6.33e-09	1.1e-06	0.00228224	2.05e-07	1.05917	0.000108195	0.0238596	1.65457	0.0204535	0.0227964	0.00450922		0.0313002	0.264923	24	17	0.0232224
NM_023118	Dab2	1.37298	2.13054	4.25507	2.2831	3.34506	0.299483	7.93357	2.80937	4.16078	4.68079	4.50901	4.35079	2.94522	3.69188	3.30856	2.14818	2.94879	2.13704	4.12583	2.46188	4.71732	2.14841	1.78039	2.80897		1	1	26	18	1.46659
NM_001001602	Dab2ip	9.12e-06	8.3e-06	0.00288888	1.39e-05	1.63e-07	1e-05	7.88e-09	2.58e-07	1.2e-05	0.00344728	1.4e-05	0.00312806	1.8e-09	1.01482	0.000169838	6.9e-06	0.493792	0.00274634	0.580897	8.94e-06	0.444203	0.00321587	5.3e-06	1.27e-05		1	1	22	1	0.00203426
NM_001114124	Dab2ip	2.05e-07	1.48e-07	1.22e-24	3.34e-07	0.258033	2.03e-07	0.0973098	0.0619921	2.85e-07	6.48e-29	3.18e-07	1.35e-24	0.000283213	0.149375	2.2e-12	2.2e-07	0.00064073	1.2e-24	0.000168126	2.54e-07	2.67e-07	5.48e-124	7.82e-08	3.22e-07		1	1	26	12	0.000200117
NM_001114125	Dab2ip	4.6e-07	5.53e-17	0.04478	7.33e-91	0.000212177	1.74e-15	2.8e-14	0.0855143	5.82e-38	2.94e-149	1.25e-50	0.0610627	7.06e-28	4.42e-31	0.0593308	1.21e-32	1.6e-25	1.08e-53	1.33e-20	0.0771082	7.93e-18	1.4e-76	2.3e-30	0.181442		1	1	26	3	3.25269e-07
NM_001290637	Dab2ip	2.55e-13	1.54e-17	1.17e-49	5.05e-76	6.65e-05	2.5e-07	0.537062	4.19e-09	2.54e-19	3.58e-78	1.45e-51	2.34e-38	0.146096	8.75e-40	7.05e-35	2.34e-24	0.137016	1.64e-30	0.111638	0.498576	4.5e-16	4.23e-204	6.95e-05	2.07e-15		1	1	20	16	2.36881e-05
NM_001290639	Dab2ip	0.464123	0.813162	0.969691	0.593948	1.05562	0.693178	0.449954	1.00417	0.517782	0.577313	0.693633	1.13894	1.54624	0.10444	1.09135	1.12381	1.09436	1.01175	0.395541	0.234	0.559949	6.3e-92	0.897586	0.458548		1	1	22	6	0.28155
NM_001290640	Dab2ip	2.78e-05	2.71e-05	0.192384	4.18e-05	8.2e-07	3.16e-05	4.96e-08	1.23e-06	3.6e-05	0.466259	4.26e-05	0.208668	1.17e-08	1.17e-09	0.523836	1.9e-05	0.000255449	0.18311	3.59e-08	2.55e-05	3.53e-05	0.886026	1.83e-05	3.74e-05		1	1	22	2	0.000167195
NM_001290641	Dab2ip	3.8e-09	2.16e-09	3.71e-31	6.6e-09	2.1e-12	3.36e-09	0.000136865	0.000233352	5.61e-09	1.56e-36	5.95e-09	4.05e-31	3.49e-07	8.18e-05	0.089084	5.89e-09	5.01e-09	3.62e-31	0.185709	6e-09	0.252443	1.01e-132	9.3e-10	6.77e-09		1	1	22	10	2.40133e-07
NM_001038610	Dach1	0.012864	0.024132	0.011496	0.0920091	0	0	0.014064	0.0536721	0.0480625	0.097746	0.0386533	0.0376821	0.0223793	0.02734	0	0.0382122	0	0.0109719	0.0289636	0.0456279	0.0293142	0	0.134327	0.0518741		0.254007	1	26	20	0.0232671
NM_007826	Dach1	0.000137194	0.000129135	0.000129969	0.00020142	0	0	0.00015658	0.000143356	0.000165118	0.000148068	0.000207263	0.000136729	0.000119659	0.000148911	0	0.000129396	0	0.000120828	0.000106475	0.00016256	0.000155273	0	0.000163502	0.000183589		0.417449	1	26	21	1.27979e-05
NM_001190466	Dact1	2.18e-06	0.273167	0.355241	0.000262816	1.26349	3.15257	0.548117	0.591045	0.412977	1.69e-05	0.000287198	0.184744	9.2e-06	1.29e-05	0.519594	0.480936	0.352274	0.243425	0.751131	0.936737	0.841889	0	0.000199764	0.000246114		0.00501074	0.082448	26	12	0.357216
NM_021532	Dact1	0.344774	0.182723	1.00376	1.41237	1.48317	8.54e-05	0.755874	0.859471	3.16e-05	0.288277	0.400169	0.0692205	0.746879	0.466393	1.31989	1.31054	0.802028	0.451826	1.82695	4.98e-05	9.63e-05	0	1.01195	0.689179		0.0579707	0.39086	22	9	0.418972
NM_172826	Dact2	1.46593	1.67432	1.24323	1.68499	1.24435	2.94179	0.997748	1.91695	0.468645	0.814963	0.490395	2.30146	3.97044	1.95647	3.03865	1.34082	2.60954	1.72667	2.49472	1.36459	1.97971	2.55336	1.16106	1.00983		1	1	26	5	0.532335
NM_001081655	Dact3	0.250935	0.234129	0.201979	0	0.160137	0	0.0550311	0.338907	0.248153	0.161826	0.224718	0.534784	0.196001	0.133038	0.140784	0.0986091	0.106178	0.0857135	0.168867	0	0.484245	0	0.23055	0.0668414		0.66655	1	22	1	0.077985
NM_001113358	Dad1	134.917	162.521	119.232	103.791	124.494	101.91	87.777	100.549	73.1793	83.3543	67.827	144.575	131.175	133.913	135.327	117.615	140.631	127.669	134.699	99.2072	98.3845	69.8267	99.6534	83.5865		0.00178703	0.0434908	28	3	25.9628
NM_010015	Dad1	0.128513	0.0597299	0.212854	0.0600837	0.0779554	1.15e-08	0.208254	0.133976	1.37e-09	0.0686581	0.158046	0.0618053	0.0939191	0.112623	0.173357	1.19e-08	0.0915563	0.167246	0.180008	0.54175	0.197213	0.826039	0.222738	0.198182		1	1	22	17	0.063138
NM_001276482	Dag1	0.00341778	0.901651	4.21536	6.83927	5.55735	3.77e-05	1.05409	3.10401	0.0307137	2.0792	1.44696	8.25104	6.58544	1.0157	4.54495	0.0241958	6.50118	3.8038	5.55031	4.1e-05	0.0071553	10.5356	10.0428	0.0333132		1	1	26	3	2.68242
NM_001276485	Dag1	9.17284	8.0819	16.1421	11.9644	11.5855	15.2917	20.8572	22.1502	22.2486	27.6014	20.2723	19.6783	29.2801	22.2621	25.221	18.0711	17.5341	17.4442	14.9574	16.7078	20.8332	0.138628	10.1118	19.8145		0.77427	1	28	23	4.91927
NM_001276486	Dag1	3.50652	0.000329353	0.00109211	0.00555828	3.86957	0.000352	0.000358113	0.0355285	1.40664	0.000354062	3.50715	4.80513	0.00072203	0.000350769	0.000812953	2.26897	0.000727286	0.381046	5.11954	0.000383176	6.59478	0.0378365	0.000358134	1.52138		1	1	26	22	1.91267
NM_001276493	Dag1	0.414283	4.26e-12	8.02e-14	2.89e-16	3.52e-12	1.63e-12	9.8e-13	9.68e-29	1.36e-21	5.73e-13	8.96e-12	0.803818	2.8e-13	8.23e-13	0.330318	7.63e-26	0.696309	5.83e-35	1.60448	1.76e-12	1.58e-19	6.21e-40	3.6e-12	1.27e-21		1	1	26	24	3.01227e-12
NM_010017	Dag1	5.86e-17	5.52e-16	0.594526	6.45e-19	2.64e-14	1.28e-16	2.21e-05	1.23925	7.02e-22	2.67e-17	1.1e-15	1.84e-14	0.292391	4.61e-17	0.525206	1.15e-25	2.19e-17	3.63e-35	0.96689	1.37e-16	1.16e-20	12.4752	0.360208	7.86e-22		1	1	28	12	2.44659e-14
NM_198114	Dagla	0.109713	0.0796044	0.0654059	0.0172872	0.143736	0.0799977	0.0133316	0.113473	0.16577	0.0393284	0.0728678	0.0236362	0.105439	0.0128824	0.126802	0.0838677	0.174895	0.0832032	0.118061	0	0.0138119	0.385502	0.224127	0.0488067		1	1	20	14	0.0438783
NM_144915	Daglb	5.23066	5.85213	5.04665	4.49446	6.9555	3.7138	3.47222	3.89629	1.79759	3.14971	2.78679	4.52128	5.77759	4.89755	6.7986	6.16286	6.60742	6.76328	6.46897	3.5919	3.76766	3.56549	2.66748	2.86327		0.000236994	0.0127112	28	4	1.43571
NM_026378	Dalrd3	11.002	11.7	13.5411	8.41038	11.8623	4.14222	6.66385	9.80615	5.27079	5.49599	6.92586	12.132	18.0322	13.173	17.1622	11.6396	20.5017	15.0943	22.1432	9.15878	9.17233	7.96677	6.80215	5.66367		0.0706327	0.444012	28	4	3.89334
NR_015531	Dancr	2.63311	3.68752	2.00956	3.73847	2.9563	3.97421	1.71686	2.45833	2.67971	2.07639	1.72519	2.16876	1.97626	2.08135	1.68736	2.05064	1.39176	2.05766	2.17493	3.27174	2.30327	2.5322	3.54953	2.65966		1	1	28	8	0.54788
NR_033145	Dand5	4.69732	6.87346	4.03212	2.61294	3.29096	7.89743	5.54245	5.14638	6.11909	6.67541	4.3422	5.70545	4.61894	4.48721	5.47097	4.2974	4.27859	4.23944	4.36682	4.17169	6.73896	6.02987	2.91114	5.29392		1	1	28	18	1.06796
NM_146057	Dap	196.562	193.883	176.155	158.692	190.322	154.969	193.574	218.521	170.053	186.664	158.516	221.791	246.914	187.511	221.211	173.109	218.053	206.039	232.838	164.289	198.397	196.074	200.614	167.271		1	1	26	21	17.6091
NM_001164533	Dap3	0.423793	0.149051	6.68e-06	1.85e-05	0.132722	3.13e-05	0.162751	0.875394	6.89e-06	1.07e-05	0.130776	0.240805	0.241474	0.631833	0.0900387	0.182812	0.224476	7.7e-06	0.236314	1.17e-05	9.17e-06	2.71e-05	1.96e-05	9.06e-05		1	1	28	0	0.105373
NM_022994	Dap3	4.3225	4.69213	4.45059	3.39126	4.67389	3.35376	2.94781	3.31998	2.9007	3.48731	2.32799	3.38576	4.05829	2.74755	4.19448	4.28594	4.26037	6.00691	4.8051	3.80667	3.37113	3.82703	4.77376	2.45219		0.213814	0.919962	28	7	0.565289
NM_001285917	Dapk1	1.92484	1.86621	1.53805	1.8135	0.42931	2.32e-06	0.735731	4.22821	2.60279	1.83234	0.75664	5.19121	2.27428	1.85597	1.03072	0.643015	1.83603	2.22188	2.60658	1.35e-06	1.20372	1.91e-06	0.576517	1.66358		1	1	26	21	0.992092
NM_029653	Dapk1	17.6458	10.6018	5.01045	7.02685	5.20422	9.3192	10.3907	14.2277	13.9032	21.5213	15.5413	21.4125	14.0257	14.7858	8.76099	8.616	8.7308	7.46438	4.17324	8.28088	15.744	26.2223	18.8901	15.2612		0.000125703	0.00828978	26	22	6.02063
NM_134062	Dapk1	1.50801	0.143021	0.820637	0.000168563	2.12948	1.36e-05	2.59e-05	1.73683	0.460877	0.562776	2.3e-05	0.74982	4.6201	1.99144	2.05935	0.314515	1.12321	1.06367	2.12895	7.38e-05	1.10209	3.66e-05	0.739661	3.72e-05		1	1	28	4	0.697921
NM_010019	Dapk2	5.76648	4.95244	4.63472	2.01583	3.75823	1.1067	2.25288	3.62415	2.63408	6.05892	3.73608	5.49955	3.42388	2.67007	3.65842	4.34902	4.40045	1.57188	3.64163	2.84444	5.08778	8.31837	2.30181	3.49686		0.896695	1	22	0	1.02258
NM_001190473	Dapk3	0.000408086	8.93456	2.20521	0.000609055	1.40512	4.7e-05	3.14026	1.05366	5.19857	0.000945159	0.00471875	1.07331	0.0001039	0.00108328	0.000108484	7.55e-05	4.07922	4.35561	4.48033	7.23879	6.29835	2.62541	9.2144	3.04783		1	1	22	15	2.11663
NM_001190474	Dapk3	12.0948	2.17231	11.8335	6.81545	9.27374	8.9486	4.23262	7.63541	1.59933	7.6459	5.74708	10.9571	11.7055	10.2794	11.5081	7.74843	9.36755	6.75566	8.40385	3.01832	2.89324	4.07e-08	8.16e-09	5.13922		0.00501074	0.082448	28	2	2.05625
NM_029723	Dapl1	0	0	0	0	0	0	0	0	0	0	0	0	0	0	0	0	0	0.144534	0	0	0	0	0	0		1	1	0	NA	0
NM_011932	Dapp1	0.0457044	0.127927	0.306559	0	0.104074	0	0.150278	0.260951	0.0847468	0.270207	0.375266	0.177122	0.297316	0.169518	0.238034	0.11226	0.309274	0.214625	0.375677	0.107288	0.129662	0.489682	0	0.0913394		1	1	26	20	0.110929
NM_177445	Dars	48.7189	46.6683	61.2356	52.7655	51.5881	42.3183	43.1921	43.898	41.7345	42.7479	44.709	39.4003	40.7017	48.1458	45.8363	54.4002	46.5603	55.7018	51.0567	41.7171	38.073	37.6978	44.5611	40.3079		0.00640261	0.0953108	28	6	4.93872
NM_172644	Dars2	4.88562	3.71942	4.87602	4.71191	4.60419	2.07789	3.83138	3.20168	3.72034	3.65566	3.00589	3.69279	4.35247	4.36594	4.02249	4.16693	3.88185	4.20378	4.654	2.66077	3.28054	5.46338	3.68166	3.51682		1	1	28	4	0.813731
NR_027636	Daw1
NM_001199733	Daxx	0.000103191	0.000148325	4.72e-05	0.000226616	3.36e-05	0.000169319	4.34e-05	2.53e-05	5.87e-06	7.65e-05	2.14e-05	1.09907	4.4e-05	5.68e-05	0.31804	4.6e-05	4.59e-05	4.32e-05	0.178449	0.000181721	1.45021	0.000158841	9.69e-05	0.000210717		1	1	26	2	6.4527e-05
NM_007829	Daxx	2.87776	3.43382	2.52431	2.19791	3.5354	3.46621	1.57861	1.92784	1.47084	1.5166	2.43615	2.47354	3.26827	3.17095	3.83963	3.23471	3.37391	3.23786	2.75432	3.50748	1.41161	3.67096	4.22614	2.24699		1	1	26	5	0.750848
NM_001122604	Dazap1	2.21582	1.86211	2.63756	0.296015	1.8067	4.23181	1.37634	2.56671	1.70594	3.9127	2.10442	3.42292	1.4397	2.37382	2.46532	2.21647	1.77136	2.78065	2.87431	1.36771	1.62609	3.90816	14.9498	2.20855		1	1	26	17	0.757736
NM_001122605	Dazap1	1.0587	2.40959	0.000745676	0.20437	0.518751	6.91e-05	0.0158773	0.712316	0.179089	0.00423237	0.0137889	0.0118061	0.332377	1.89944	1.66028	0.000879502	0.525955	1.03766	1.51047	0.169124	0.704195	0.148576	0.013248	0.00721058		1	1	28	4	0.377048
NM_133188	Dazap1	10.8854	8.67844	14.219	14.1366	18.1902	12.5934	10.1728	15.6025	10.7358	10.5439	9.29993	14.5061	17.6717	13.1209	17.9294	15.0567	17.9867	11.2091	13.2581	7.57377	14.8422	14.5362	5.57038	12.2916		0.77427	1	24	9	1.35643
NM_011873	Dazap2	151.043	156.351	126.711	162.378	141.55	155.684	134.963	111.212	146.956	148.686	188.764	167.355	138.204	172.983	149.164	135.683	117.973	131.125	100.708	135.505	133.102	100.523	136.73	181.603		0.213814	0.919962	22	4	12.0965
NM_001190717	Dbf4	0.000330611	0.00153795	6.93e-05	0.901395	1.82561	6.03e-05	5.77e-06	8.94e-06	0.400328	9.24e-05	2.26151	0.455997	3.22e-05	2.75e-06	6.23e-05	4.92e-05	0.556403	1.64e-05	1.81e-05	1.92016	2.67e-05	0.0150225	1.5697	3.57e-05		1	1	24	21	0.00974845
NM_013726	Dbf4	0.968024	1.8877	1.73208	0.306956	0.159813	3.6454	2.47974	1.86236	0.398198	1.10359	0.280673	0.454002	1.47869	0.685278	1.17652	2.36352	1.63158	1.98016	1.49379	0.21772	1.19988	0.0149446	0.218158	1.56218		0.213814	0.919962	22	11	0.578985
NM_001037999	Dbi	13.7765	14.0426	12.3031	2.73579	10.6966	4.72556	1.91302	5.85935	3.48054	13.7448	3.08553	7.39585	17.5686	13.6652	4.66119	7.81672	10.7427	3.20085	5.64732	6.17875	3.29591	6.99821	2.96985	4.79304		0.572065	1	28	27	5.21906
NM_007830	Dbi	2118.11	2452.31	1557.18	1635.42	1645.28	1595.77	1210.03	1179.79	1437.31	1685.73	1492.35	1784.89	1681.95	1781.68	1367.56	1509.83	1459.5	1386.52	1281.11	1326.83	1344.74	1526.06	1344.59	1558.18		0.00178703	0.0434908	24	3	148.517
NM_021294	Dbil5	0	0.156229	0.149686	0.713124	0.322978	0	0	0.365265	0	0.357183	0.246142	0	0.451959	0	0	0.326871	0.291686	0.288334	0.260451	0	0	1.36936	0	0.217719		1	1	26	4	0.0842327
NM_001177372	Dbn1	0.166798	0.11186	0.135756	0	3.37e-11	0.0933964	0.217386	6.75e-06	0.218999	3.68e-07	0.36036	2.71e-05	9.07e-05	0.299434	0.0865545	0.0553677	0.102796	7.44e-07	0.140977	0.402364	0.273356	0.235349	0.0647393	2.41e-29		0.896695	1	22	20	0.0392365
NM_019813	Dbn1	0.174285	0.115451	0.147495	0	0.355376	0.0938135	0.263377	0.430313	0.232746	0.65499	0.403316	0.968105	0.465241	0.37211	0.0891676	0.0642267	0.103337	0.291396	0.150432	0.62718	0.334999	0.286709	0.0750672	0.292091		0.213814	0.919962	26	20	0.217387
NM_001048227	Dbndd2	0.563706	0.781521	0.381631	0.133402	0.495131	0.446476	0.467432	0.158448	0.261443	0.837386	0.198985	0.660028	0.282027	0.389826	0.000504666	0.400077	5.68e-07	0.464483	0.000137949	0.317232	0.461905	1.67321	0.265495	0.229674		1	1	22	1	0.202411
NM_001048228	Dbndd2	0.00243198	0.00227305	0.00215536	0.00325638	0.00211359	0.00254407	0.00261804	0.00240072	0.00291165	0.002657	0.00342962	0.00236227	0.00198558	0.00244962	0.668551	0.00237001	4.32e-07	0.0020738	2.61e-05	0.00273113	0.00268293	0.00251773	0.00267252	0.00316367		0.66655	1	28	20	0.000146307
NM_026797	Dbndd2	1.69e-13	2.92e-14	4.77e-13	3.87e-10	1.42e-13	5.89e-13	5.6e-13	3.68e-11	1.19e-11	4.94e-14	9.15e-11	7.39e-14	0.444012	8.63e-13	8.77e-10	6.44e-13	0.525724	1.67e-13	2.05e-08	3.71e-12	6.72e-13	1.92e-15	7.1e-12	3.21e-11		1	1	20	10	3.0989e-11
NM_001146308	Dbnl	2.54e-05	4.24e-05	0.971595	5.61832	1.90802	6.63e-05	1.06844	1.21e-05	1.34e-05	0.528098	3.45959	1.08753	1.17035	1.64032	2.66281	0.503518	1.3192	1.91669	1.35458	1.44e-05	0.335988	1.88e-05	2.14341	1.45737		0.417449	1	22	7	0.411186
NM_001146309	Dbnl	5.38585	5.16363	6.84479	1.19	7.98854	2.76077	4.62913	7.5187	5.70637	5.21763	3.848	7.48243	9.80291	9.35146	9.00069	5.04128	8.22153	6.44629	7.69022	3.63613	7.02928	10.1527	4.06866	3.3315		1	1	28	22	1.60489
NM_013810	Dbnl	3.12356	3.11778	2.98193	0.000284069	5.92012	0.192184	2.16552	2.26085	1.34539	2.4457	0.54787	6.7221	5.08483	2.05435	3.39344	3.73897	4.45833	3.30037	5.20018	3.34325	2.7864	3.64e-05	2.28699	0.602999		1	1	26	3	1.82129
NM_016974	Dbp	0.620473	15.5931	59.8225	42.2598	60.3814	30.2485	11.612	5.56231	2.08161	1.23752	0.594244	0.600362	0.618534	6.47057	55.0176	38.5083	68.992	51.0854	24.4242	7.23008	2.62344	3.16732	0.305137	0.941557		5.92987e-09	2.1173e-05	26	8	20.9502
NM_031403	Dbr1	6.6316	6.25264	6.02411	6.81111	6.7323	6.42745	4.55365	6.44421	6.53211	8.49796	10.1465	7.25644	6.01005	6.24139	7.42811	6.58078	6.20907	7.37856	5.8524	5.79696	6.24263	10.3295	5.3132	6.84396		1	1	26	22	0.491715
NM_010022	Dbt	44.142	34.1505	51.1841	63.0631	51.3607	63.4263	64.815	62.8393	73.4687	66.8738	60.678	50.0128	46.8448	48.0719	41.6918	45.5955	37.5065	48.0404	46.4018	66.0729	64.3515	77.9873	70.0576	61.159		3.32009e-06	0.00088279	28	16	10.9694
NM_153167	Dcaf10	3.09164	2.53124	4.30328	5.25553	3.64055	5.95141	6.60338	5.0801	5.93761	5.29786	6.7977	3.2636	3.29324	3.51447	3.75091	4.54436	3.16588	4.31468	3.68093	7.53519	6.01788	7.61885	6.71493	6.75349		0.0103049	0.128395	28	15	1.62642
NM_001199009	Dcaf11	28.5885	19.2288	44.5246	20.174	35.6882	23.31	24.3204	29.5386	7.87074	17.3349	11.213	25.8358	42.1669	21.5892	34.8923	29.9431	38.8426	43.6609	46.0222	29.0643	20.2945	41.9533	15.1443	13.4677		0.179365	0.821071	28	6	3.018
NM_133734	Dcaf11	20.2627	26.2856	12.5611	14.1001	18.9624	23.5602	12.675	16.8226	8.45673	9.97496	7.97904	29.7257	27.6046	31.5848	29.8637	20.5158	32.092	24.0714	31.8429	1.28034	14.6461	6.20312	16.9195	7.19254		0.3549	1	26	4	3.24001
NR_037572	Dcaf11	12.5294	14.5775	15.7814	4.33464	14.5852	0.647354	3.58185	10.1521	13.6216	12.7239	7.62949	14.1742	17.8114	14.6619	17.6447	23.0322	17.8741	13.4751	20.9531	6.15268	14.4689	7.92264	11.5355	9.26306		0.896695	1	28	1	3.20821
NM_026893	Dcaf12	6.43506	6.62873	7.75185	6.44935	6.44648	7.03317	4.89222	5.47421	3.96488	5.34665	5.54714	5.99948	6.36958	5.11648	7.18687	8.37737	7.36226	7.64213	6.97269	4.97975	4.90484	9.2999	6.27265	4.87024		0.0162831	0.173997	28	5	0.777697
NM_001190718	Dcaf12l1	1.19053	1.21459	0.000479559	1.9732	0.846506	0.756059	1.00899	2.01e-05	0.877258	0.870584	0.491404	0.00111299	4.11e-05	1.47294	1.21034	1.52412	0.000335032	0.820494	0.32462	0.644607	0.000422668	1.29658	1.64388	1.17474		1	1	26	7	0.463856
NM_178739	Dcaf12l1	0.011275	0.000143542	1.53363	0.0154449	0.0100075	0.0124952	0.00031669	0.641244	0.0141053	0.0122657	0.0170176	1.11996	0.777915	0.0118203	0.0089558	0.0110345	1.28116	0.000265141	0.585218	0.0136403	0.836732	0.0113936	0.0127635	4.5e-05		1	1	26	20	0.350435
NM_198606	Dcaf13	17.8014	16.9782	19.9378	20.9702	21.9939	21.0885	19.8301	16.5524	17.0592	17.8574	16.8497	15.7573	16.8661	16.9114	17.3698	20.2035	14.8088	21.7344	18.3939	23.5251	15.8886	24.1021	15.2753	13.5249		0.0706327	0.444012	26	9	2.09586
NM_172502	Dcaf15	0.841276	0.988508	0.780297	0.397811	1.28135	0	0.0684169	0.227071	0.192574	0.468734	0.0464781	0.693965	1.35422	0.562542	0.924724	0.734503	1.42571	0.372662	0.980198	0.146281	0.354008	0.318003	0.32197	0.24875		0.0579707	0.39086	28	1	0.39119
NM_001165980	Dcaf17	1.75595	1.48646	2.02849	3.35901	1.53649	2.78734	2.6814	2.46676	2.7172	2.48904	2.5298	1.7423	1.66407	1.85229	1.98741	1.83683	1.44568	1.62085	1.41724	1.44428	2.52463	3.05086	1.66148	2.57001		1	1	26	16	0.612164
NM_001165981	Dcaf17	0.578298	0.428952	0.0361074	4.2e-06	0.664618	0.000236405	0.462439	2.38e-06	0.00421742	7.78e-07	5.96e-07	0.534387	0.272653	0.565625	0.00467139	1.51e-05	9.29e-05	0.970005	1.15592	2.01e-07	1.53e-05	3.26e-05	6.92e-05	1.16e-05		1	1	26	3	0.279469
NM_001165982	Dcaf17	0.199284	0.281397	0.415253	1.07219	0.411128	1.69e-75	0.277095	0.244451	0.106904	0.089103	0.363917	0.19447	0.191186	0.134143	0.278041	0.514833	0.296109	0.504232	0.246972	0.634895	0.447482	2.76e-89	4.6e-131	0.647991		0.3549	1	26	7	0.0808265
NM_198005	Dcaf17	1.19e-05	1.64e-05	0.241848	9.28e-07	7.57e-06	2.62e-11	7.67e-06	0.138374	2.31e-06	7.11e-07	5.16e-07	3.89e-06	0.000461515	9.16e-06	0.00360105	0.721329	0.717848	0.000104833	5.42e-05	8.15e-06	0.30791	2.15e-14	1.43254	1.32e-09		1	1	22	10	0.000315861
NM_001165256	Dcaf4	1.05e-05	1.03926	1.78e-05	0.815291	6.55e-06	0.0787314	0.000339677	3.05e-05	0.0883743	8.42e-05	0.0529671	0.223663	4.27e-05	2e-05	2.92e-05	7.61e-05	2.52e-05	0.145034	5.39e-06	0	0.122115	5.72e-07	0.412089	0.57288		1	1	24	23	0.0623431
NM_030246	Dcaf4	0.557837	0.000359193	1.27854	0.000495293	0.861547	0.000435159	0.612592	0.835904	0.000457695	0.411963	0.000599332	0.930662	1.1224	0.963633	1.39895	1.09564	0.680003	0.12745	0.705837	0	0.000453994	0.996435	0.000446164	0.000503058		1	1	20	10	0.355668
NM_177267	Dcaf5	6.36353	7.52991	8.87458	5.62945	8.24791	9.72251	6.88014	7.77564	7.85194	7.41261	7.67607	8.19853	10.9349	7.89406	11.6463	9.78945	8.51734	8.74407	9.88437	7.4975	7.12809	6.71242	7.45065	9.713		0.66655	1	22	10	0.781162
NM_028759	Dcaf6	9.59135	10.1787	11.1262	13.1514	10.3956	9.1896	10.3691	14.1436	9.64821	10.2649	14.924	10.9007	9.51419	12.5028	12.3685	13.6657	13.1633	16.9938	11.9927	11.1328	7.64848	10.329	6.22917	10.9114		1	1	22	10	1.55969
NM_027946	Dcaf7	4.5367	5.83596	4.81486	5.99333	4.41754	3.85175	5.62703	3.96334	3.8521	4.03146	4.44251	4.74549	6.11276	6.0934	5.93201	5.69095	6.21631	4.61406	4.52683	3.09691	4.78832	5.73622	5.47386	4.89166		0.0203328	0.202712	22	6	0.631722
NM_153555	Dcaf8	33.1494	31.3271	46.1943	47.7029	47.497	33.2811	42.7768	42.484	33.2304	34.4359	33.237	43.0981	47.5664	49.2295	55.528	42.3804	48.3043	47.6093	53.9379	33.9383	41.1275	37.2477	31.6094	32.3318		0.300743	1	26	8	2.19401
NM_026551	Dcakd	18.6976	14.1775	12.8146	9.76458	17.0111	11.3249	7.86011	9.36686	9.52236	11.6675	8.77023	19.8936	22.4191	20.0586	18.1159	13.2583	18.0169	11.3611	14.7039	4.87649	14.68	13.3885	9.73478	10.4611		0.0203328	0.202712	28	27	4.75802
NM_025705	Dcbld1	0.654016	0.544823	0.564015	0.695742	0.829902	0.794626	0.358444	0.630548	0.837338	0.778322	0.488153	0.724137	0.688916	0.71792	0.860963	0.986779	0.671818	1.53566	0.907738	0.657969	0.715714	1.35855	0.91213	0.933524		1	1	20	14	0.117289
NM_028523	Dcbld2	0.390067	0.275367	0.216826	0.254147	0.162447	0.564718	0.852885	0.49039	0.599515	0.702961	0.504218	0.500854	0.428387	0.189315	0.202407	0.290137	0.373551	0.260809	0.314012	0.408351	0.668746	0.0645241	0.533067	0.295539		0.0385934	0.301251	24	18	0.15402
NM_177577	Dcdc2a	0.436472	0.684776	0.292725	1.12535	0.404514	0.368637	0.965071	0.512591	0.981068	1.09889	0.889633	0.971445	0.797475	0.701951	0.682405	0.292507	0.351446	0.26232	0.310186	0.302733	1.02245	1.45711	1.75561	0.966779		0.0129827	0.149466	26	20	0.220433
NM_001195730	Dcdc2b	0.19367	0.361717	0	0	0	0	0.21554	0.206335	0	0	0	0	0	0	0	0	0	0	0.073913	0	0	1.58387	0	0		1	1	0	NA	0
NM_001162943	Dchs1	0.114321	0.136262	0.0681497	0.0900572	0.114944	0	0.201187	0.111446	0.117777	0.122971	0.151942	0.147826	0.120671	0.0938227	0.12695	0.0686775	0.192723	0.124578	0.155884	0.119278	0.143798	0.25912	0.167901	0.0593881		1	1	28	20	0.0261615
NM_007832	Dck	2.77178	2.88779	2.95399	3.07966	4.27131	1.97701	1.74689	0.935229	2.17002	3.37667	3.10333	3.6924	3.72664	2.76614	2.49858	3.26787	2.61819	1.97217	2.05409	1.65376	1.75623	2.61619	2.14889	2.21566		0.0162831	0.173997	26	1	0.554351
NM_001111053	Dclk1
NM_001195497	Dclk2	0.00883874	1.69e-147	0.0194325	0	0.034939	0	0.0667135	6.28e-07	4.46e-07	0.0200497	0	0.0664623	0.0533074	1.22e-07	1.16e-46	0.0248012	0.0210457	0.038104	0.0326177	0	0.0436967	0	0	0.115952		1	1	28	20	0.0141772
NM_172928	Dclk3	5.46844	4.4478	6.50265	7.72755	8.03705	3.64539	3.99336	4.57023	4.8533	5.18974	3.61928	5.43484	4.04515	4.9847	5.24635	4.21196	9.07614	5.21525	4.17274	2.77428	8.29332	4.18977	3.17534	3.36414		0.77427	1	26	7	0.63513
NM_018831	Dclre1a	4.11392	4.58651	6.38096	6.14924	6.8721	6.3759	5.41924	7.8522	5.25443	5.04723	3.87562	3.97059	3.7846	2.9261	5.5079	4.52913	5.66753	7.59033	5.83251	4.56821	4.10319	2.97809	2.98091	5.07634		0.0103049	0.128395	26	10	1.54054
NM_001025312	Dclre1b	0.000272393	1.86e-05	2.61e-06	1.62e-06	0.000285261	4.69e-06	4.42e-06	5.94e-05	4.25e-05	0.00933323	6.47e-06	0.0949439	7.83e-06	6.69e-05	0.000121845	7.69e-06	1.92e-05	1.29e-05	8.67e-06	1.42e-06	4.95e-06	0.911698	0.000222094	0.531375		0.572065	1	28	24	5.76999e-05
NM_133865	Dclre1b	1.01918	0.981236	1.59177	0.596672	1.64612	1.04545	1.20435	1.65912	0.960139	1.17416	0.942711	0.755809	1.24695	0.97567	1.45076	1.12902	1.38044	1.7538	1.48445	0.797707	0.623718	9.71e-05	1.09666	0.525959		0.417449	1	24	9	0.269529
NM_001110214	Dclre1c	0.734356	5.83e-12	6.82e-08	1.02675	0.920323	3.9e-07	0.000192215	0.000621498	0.85374	0.00733248	0.739845	0.491047	0.170205	1e-15	0.180713	0.479149	2.85e-07	4.06e-08	0.610652	0.49419	0.362132	0.768211	1.81534	1.56e-17		1	1	22	19	0.278698
NM_001302674	Dclre1c	0.753353	0.000236572	1.4e-09	2.38e-13	4.11e-12	1.78101	3.09e-10	2.86e-15	0.719114	0.434275	0.931046	0.142528	0.000184405	2.44e-05	0.711946	1.18687	7.62e-07	1.45e-12	2.25e-12	0.483187	0.640675	8.59e-06	0.501961	0.110147		1	1	26	22	0.456937
NM_001302684	Dclre1c	6.24e-18	5.79e-07	5.8e-05	1.10751	2.06e-19	1.92153	0.807535	0.132883	1.72e-59	0.18197	0.0009714	0.583791	0.664849	0.0709358	0.613993	1e-06	0.346529	0.00150841	0.0785018	5.47e-19	4.38e-17	1.07e-29	0.523683	2.59e-08		1	1	20	10	0.31163
NM_146114	Dclre1c	0.839641	1.28588	1.75064	1.18824	1.88098	7.45e-12	2.49e-14	0.690355	0.638684	0.541668	1.11267	0.323021	0.72424	1.56454	1.07358	2.40347	1.41135	1.98005	1.10329	0.540832	0.522675	1.19673	1.77e-23	1.70142		0.254007	1	26	6	0.421397
NM_175683	Dclre1c	0.000567531	1.34117	2.21809	0.00606286	0.00204675	2.48e-05	1.13949	0.835194	0.00508626	0.774158	1.7e-07	0.0370491	0.78638	0.931562	1.88e-05	0.0103163	1.48603	1.46603	0.512486	0.000226459	0.696836	2.67e-11	1.2e-10	1.50397		1	1	26	9	0.356349
NM_001190451	Dcn	28.7106	41.0129	42.2661	72.6542	39.2115	36.383	100.246	122.7	118.825	109.961	113.113	87.7987	82.8917	61.3882	55.914	34.6349	48.5518	70.222	71.1061	91.0116	110.54	68.3956	95.2989	53.7277		0.00302354	0.0594106	28	18	35.3877
NM_007833	Dcn	28.8153	45.9914	4.23363	4.81274	17.8962	52.8927	25.4826	27.481	27.8306	32.2655	15.8464	29.4878	21.1967	16.8665	12.5553	10.5382	16.9925	22.3496	12.4087	39.9232	21.3149	59.1208	39.3736	24.4499		0.124904	0.64836	24	19	6.74953
NM_133761	Dcp1a	1.22306	1.24366	1.49838	0.953943	1.65291	1.525	0.896179	0.910804	1.43639	1.10484	1.13318	0.996003	1.44931	0.982317	1.78111	1.46653	1.42444	1.1687	1.27565	1.11975	2.06479	0.960706	1.15245	1.43639		1	1	26	5	0.22807
NM_001033379	Dcp1b	0.806593	0.851556	1.15795	1.38487	1.23656	0.279347	0.604668	0.616628	0.708455	1.00399	0.855698	1.27514	1.10417	1.46147	1.36031	1.08449	1.11278	0.761081	0.634154	1.32042	0.842848	1.01793	0.658298	1.01834		0.149943	0.730827	22	6	0.230799
NM_027490	Dcp2	0.966482	0.776956	2.04464	2.44011	1.95652	2.2659	3.07364	1.67976	2.80735	2.30729	2.87804	1.72204	1.88046	1.70864	1.94165	2.17041	1.63644	1.72237	1.75984	1.74315	1.93959	4.2238	1.21917	2.27715		1	1	26	16	0.589303
NM_027030	Dcps	9.28855	12.5177	8.7784	5.10683	7.27272	7.92486	6.00299	5.99607	5.57799	6.73797	4.66826	9.35533	11.9915	11.0752	11.6999	8.79207	12.6184	11.0352	10.5387	2.91707	7.31982	8.35213	6.5242	6.66555		0.0579707	0.39086	28	2	2.49875
NM_010024	Dct	1.11616	1.16052	1.19795	1.44768	0.64134	0	1.33066	1.19553	0.709549	1.57626	1.18916	0.864635	2.024	0.30487	1.35585	0.689093	1.40537	1.79819	1.12289	0.673724	0.797198	0.618409	0.69566	0.169709		1	1	26	25	0.268775
NM_001161516	Dctd	4.16e-18	0	0	0.11233	0.108903	0	0	0.16536	0.0489149	0.0425071	0	0.076628	0.103468	0	0	0	0	0.135373	6.56e-11	0.278814	0	0	0.0454192	0.157818		1	1	26	20	0.0345881
NM_001198866	Dctn1	6.38e-05	0.000132142	6.94e-05	4.18e-05	1.66e-05	7.26e-05	1.38409	0.000135155	9.19e-05	4.81e-05	0.000373084	0.363212	3.89e-05	2.81e-05	0.257044	0.581476	2.21e-05	5.47e-05	0.132156	0.000540499	3.93e-05	0.000476706	1.18e-05	3.53e-05		1	1	24	19	0.000208733
NM_001198867	Dctn1	4.94943	4.17614	7.32658	4.86332	7.5215	3.71883	3.87807	5.35484	5.28317	5.39425	3.75925	6.76808	8.03128	6.3808	7.97453	6.59525	7.04962	5.80996	5.788	3.33045	6.4161	4.48045	4.40543	4.41535		1	1	26	3	1.12825
NM_001190453	Dctn2	0.559803	0.223108	1.69e-06	5.83e-06	1.0236	0.866674	1.72e-06	0.415162	0.409852	1.15e-06	1.21e-06	4.41e-06	0.864826	0.43855	0.377369	0.876274	0.775565	0.961076	0.756268	1.65677	1.71e-06	4.17e-06	2.11e-06	1.85e-06		0.124904	0.64836	26	8	1.00409e-06
NM_027151	Dctn2	32.6426	37.3938	39.1324	28.7768	34.4801	32.616	26.299	27.0591	22.3532	25.2843	17.3153	33.3975	38.7301	33.0591	47.2009	36.8674	44.7473	41.1982	47.2182	23.8994	26.9	29.994	24.8231	22.5481		0.00814182	0.110536	28	4	6.04633
NM_001159565	Dctn3	3.78e-05	1.92e-05	2.32e-05	3.77e-05	4.38e-05	0.00322973	0.000609465	0.000171781	1.25e-05	1.39e-05	9.23e-05	0.000128457	3.36e-05	4.17e-05	0.000457643	3.64e-05	3.84e-05	9.63e-05	0.780726	3.49118	1.77e-05	0.000132201	5.70203	1.67e-05		1	1	22	12	8.83042e-05
NM_016890	Dctn3	10.5394	14.643	13.1279	8.38075	11.2572	4.05027	10.3883	10.2845	5.00116	6.87028	4.37966	11.8823	12.5615	10.4426	13.0749	11.6564	13.5851	12.8693	14.3706	6.95932	4.34449	7.66874	8.81e-05	5.56251		0.00233065	0.0510089	28	4	2.84918
NM_026302	Dctn4	7.86159	6.73793	8.22473	9.09602	8.2096	10.1409	7.27053	10.0019	9.81139	8.39136	8.48258	9.49581	9.76114	7.44626	8.53999	8.42726	7.97923	7.11173	7.90329	7.57179	8.93728	13.9505	12.877	8.4499		0.77427	1	28	17	0.668287
NM_021608	Dctn5	20.3744	15.3957	16.1177	13.5157	13.3309	12.4886	10.8201	12.3439	9.7695	11.1229	11.2587	12.5849	15.093	17.3919	15.9466	16.1929	17.9567	14.5302	15.7826	9.44948	15.2119	9.32397	10.8706	13.8095		0.000173191	0.0103311	28	2	2.78939
NM_001293757	Dctn6	0.706023	1.74805	0.609656	0.333005	0.53235	1.84387	1.15649	0.661356	0.189944	7.35e-12	0.656565	1.9e-06	0.597862	1.44448	0.509283	0.260048	0.774766	0.416438	1.03787	8.09e-10	3.78e-07	2.04e-11	1.34e-08	1.54e-15		1	1	26	7	0.419363
NM_001293758	Dctn6	2.88644	6.4e-05	2.62e-05	0.000210767	0.000451146	0.000168982	8.35e-05	0.000834171	2.1e-05	2.49e-05	2.44944	0.966586	5.48e-05	7.44e-05	0.832237	0.000104813	0.95694	0.000153085	9.69e-05	1.55e-05	0.834079	0.676467	4.99e-06	0.000114371		1	1	22	2	0.477745
NM_001293759	Dctn6	0.753392	0.700697	1.29219	2.13525	2.44026	2.97e-25	1.88e-19	1.23626	1.14428	0.676883	0.534443	1.22352	0.641519	6.29e-15	0.55514	0.812653	0.779567	1.32434	0.556458	0.892506	2.53984	6.41043	1.22e-09	1.70729		1	1	28	12	0.380988
NM_011722	Dctn6	9.09821	11.6494	9.87355	10.5479	10.0834	6.38553	7.92591	5.08737	8.23187	9.21968	8.10681	8.09067	10.482	8.04127	8.92577	11.4047	9.81424	11.7776	7.68946	6.11862	5.02406	0.000167532	8.24222	7.31501		0.0252806	0.232388	28	1	1.22421
NM_023203	Dctpp1	27.9882	37.6546	27.1582	12.707	25.5469	15.0302	14.6663	27.1758	11.5849	18.177	10.1614	23.8147	22.198	25.0307	26.8476	30.109	31.3123	45.9381	56.2869	25.6163	22.8603	10.049	14.5638	13.2118		0.0203328	0.202712	28	4	6.36311
NM_001205361	Dcun1d1	16.4875	9.3175	16.6345	24.2825	15.1135	23.0631	27.4533	21.8801	29.4255	22.3135	29.5851	13.7522	12.9162	16.19	15.1569	14.4159	10.8711	14.9777	15.3091	19.3277	20.2699	23.9548	25.6042	21.4904		0.00640261	0.0953108	28	17	5.62122
NM_001205362	Dcun1d1	1.26541	4.6604	2.3449	2.71e-05	2.31405	6.43747	0.454353	2.39818	1.94043	4.82755	2.04062	1.87086	2.74939	1.80565	1.87535	2.38686	2.9762	3.29747	2.34056	5.40814	1.5225	1.59882	1.44525	2.174		1	1	20	16	0.60884
NM_033623	Dcun1d1	0.000319379	0.792308	0.317454	5.59e-05	2.07e-05	5.51e-05	3.02e-05	0.565622	1.77e-05	1.26789	0.266172	4.81e-05	5.99e-05	3.06e-05	6.11e-05	0.000290304	0.000118122	8.96e-05	2.29e-05	0.542453	2.46e-05	1.41e-05	4.6e-05	6.37e-05		1	1	26	25	0.1882
NM_001024504	Dcun1d2	4.42043	1.6113	2.97266	1.77417	3.51474	7.21491	6.32546	3.09381	5.86806	4.323	4.71039	3.63719	2.78525	2.83574	3.78037	1.65538	2.26971	3.37299	4.90959	5.6111	2.34057	2.11e-09	5.13414	5.00546		0.896695	1	28	18	1.36128
NM_001042649	Dcun1d2	0.000392621	0.000328671	1.13543	2.4581	1.9654	1.73e-14	0.000108269	0.000344083	0.00073023	0.621961	0.000626912	0.84325	0.719053	2.04643	0.974042	0.00142613	0.593919	1.11233	0.334053	4.23e-05	1.72928	3.83e-05	0.000232992	0.882766		0.896695	1	22	6	0.419448
NM_001042650	Dcun1d2	0.550084	3.659	2.49584	0.000499474	1.59385	0.0173381	0.440126	3.79496	2.1309	1.79336	1.05069	2.03325	2.24763	0.489546	1.05089	3.77369	1.86085	1.40078	2.23354	6.88e-05	2.36618	5.29951	0.000293523	7.73e-05		1	1	28	22	0.621077
NM_001042651	Dcun1d2	1.32e-11	3.17e-07	2.25e-05	9.64e-08	5.89e-05	1.44e-07	1.77e-08	3.27e-10	1.09439	3.93e-05	1.12022	7.58e-05	0.257583	9.07e-05	0.230408	1.81e-08	3.18e-05	8.76e-05	0.000118764	1.49027	5.84e-05	0.000206076	6.28e-08	7.67e-07		1	1	22	21	7.27613e-05
NM_001163703	Dcun1d3	2.39468	2.42768	3.3671	1.99687	2.96076	4.39944	4.92	5.28573	3.21845	2.77397	2.86836	2.2874	2.86578	2.20934	3.43371	3.19536	2.88903	5.19431	4.71235	5.00825	3.87863	3.74384	2.74198	3.89929		0.00501074	0.082448	24	15	0.911086
NM_173408	Dcun1d3	0.00164005	0.00168547	0.00027394	0.0142945	7.48e-05	4.49e-05	0.733308	4.04e-05	0.000898808	0.00025343	9.75e-05	0.000195437	5.06e-05	6.18e-05	2.44e-05	0.00097821	7.79e-05	0.000331169	0.160102	9.4e-05	8.44e-05	0.0102342	0.0115978	0.000387087		1	1	28	8	0.000647993
NM_001190733	Dcun1d4	3.18898	0.00104041	1.63e-14	6.33079	3.5182	1.60238	2.17315	0.689195	1.36955	0.000696122	2.52e-14	0.47672	1.78475	0.00320136	4.84685	1.68729	0.00248201	2.62312	0.000199026	2.60748	0.94936	2e-08	1.4032	1.66863		1	1	22	12	1.18126
NM_001190734	Dcun1d4	0.0139772	3.56379	0.0962198	5.63463	0.000669834	1.89e-08	1.32311	0.327728	3.84179	7.2418	0.0107369	0.000782895	0.000224107	0.000377541	0.000382636	0.0015195	5.37e-09	0.00313597	8.93e-05	6.71e-05	6.58484	0.00123229	0.00320598	6.64958		1	1	28	14	0.983851
NM_178896	Dcun1d4	1.88386	3.79977	14.4539	0.0946925	7.68534	5.44973	8.69564	6.36933	6.06809	2.20196	11.863	7.51681	8.12172	9.61874	9.10244	13.1845	11.678	8.5396	9.73608	8.0965	1.42131	9.79251	6.62177	1.13328		1	1	24	11	2.0353
NM_029775	Dcun1d5	15.7216	17.89	22.3771	11.3426	17.6932	15.2338	14.5085	12.182	17.3422	16.7998	16.7109	18.2693	12.7058	16.9846	14.9167	17.0818	14.1389	20.6949	15.6242	19.4413	12.6842	12.8738	16.46	16.1642		1	1	26	25	1.62019
NM_026428	Dcxr	47.2231	61.1971	38.8041	34.4234	56.538	36.695	32.7243	54.8605	22.964	25.2129	15.9807	51.6315	79.0214	54.708	63.7112	36.6116	73.4892	69.3889	86.3035	37.0834	38.4777	38.081	38.247	17.5167		0.66655	1	28	6	5.78993
NM_001294259	Dda1	7.8e-16	2.54e-08	1.1e-07	1.21e-05	1.78e-07	1.89e-12	1.1e-05	1.95e-08	7.92e-16	5.94e-10	5.57e-29	1.58e-09	7.38e-06	6.97e-05	5.44e-08	1.96e-24	2.21e-06	1.31e-06	4.19e-06	1.54e-11	1.98e-11	0	1.4e-10	9.62e-25		0.417449	1	26	8	1.23631e-07
NM_025600	Dda1	2.69768	3.52988	3.04421	2.64327	3.18275	4.04106	2.69288	4.11363	1.9058	3.36466	2.11819	3.58857	3.93275	3.61952	4.57318	4.42288	5.96188	4.61939	6.06556	2.53898	4.06156	0.0762358	2.12556	1.92258		0.3549	1	24	9	0.78559
NR_122114	Dda1	0.258017	1.12e-12	0.464025	1.13e-06	0.449635	9.57e-18	0.427893	0.435129	0.971895	0.633137	0.777397	0.713046	1.24806	0.619287	0.991124	0.911703	0.544877	0.194469	1.05914	0.217853	0.332356	0	4.14e-12	1.69409		1	1	28	24	0.369293
NR_122115	Dda1	0.000122428	0.951758	0.394255	0.898055	1.47559	5.52e-06	1.96606	3.83e-05	0.000904044	2.45e-05	0.000924018	4.11e-05	0.48562	0.928769	0.535128	5.06e-05	0.32358	1.42278	0.936192	3.4e-06	0.000473017	3.71329	0.00027675	5.2e-05		1	1	24	9	0.653354
NM_026993	Ddah1	76.8644	53.2833	109.716	83.1421	94.8359	49.3141	69.3575	37.163	65.0965	66.1502	60.3607	63.5094	83.208	113.872	107.275	93.9125	88.1853	80.002	64.3077	51.3097	51.901	40.8182	49.491	85.7325		0.00501074	0.082448	24	6	19.8871
NM_001190449	Ddah2	0.00102084	0.582271	0.304409	0.00173825	0.000195463	0.377213	0.00119521	0.00115785	0.00152304	0.121748	0.00181287	0.00100958	0.00101277	0.00118894	0.000903324	0.00124199	0.386537	0.000929592	1.24073	0	0.00125637	0	0.00134006	0.300622		1	1	26	8	0.0845896
NM_016765	Ddah2	0.288948	1.54e-05	3.27e-06	0.245172	0.69629	0	0.318924	0.303565	0.0701232	1.33e-06	0.257026	0.391473	0.81133	0.495025	0.185812	0.169478	6.03e-06	0.694028	0.000180059	0	1.52026	0	0.99632	8.43e-07		1	1	20	6	0.133771
NM_015735	Ddb1	22.0295	17.7183	39.1471	20.1422	33.1788	20.6908	26.4526	29.9255	22.7766	26.8981	20.3421	30.2798	32.416	28.4459	34.3656	36.5069	40.3487	32.987	37.0733	25.3085	27.72	28.2303	21.8772	23.7927		1	1	22	10	4.69915
NM_028119	Ddb2	2.75586	4.00043	2.91004	1.68346	2.13978	0.379746	2.77756	1.79763	1.98705	1.85025	2.05402	2.00063	2.76669	1.79191	2.73496	2.89414	3.28069	3.46784	2.75783	2.33598	2.52489	3.59456	0.527192	3.3575		1	1	26	0	0.640363
NM_001190448	Ddc	87.7702	41.5079	33.7094	38.8074	42.7159	22.0931	35.8204	33.8028	59.4929	52.7172	35.0187	70.1007	75.199	96.601	40.1975	30.9791	22.3137	17.6636	39.3001	64.0386	65.4881	60.046	86.3999	61.5888		0.00302354	0.0594106	22	1	16.8605
NM_016672	Ddc	1.81e-05	3.75e-05	4.93e-06	3.38e-06	3.82e-06	8.28e-06	4.56e-06	5.32e-06	1.28e-05	2.29e-05	4.55e-05	1.75e-05	3.66e-06	4.86e-06	3.76e-06	6.85e-06	2.95e-06	5.91e-06	2.38e-06	6.43e-06	5.92e-06	2.75e-05	1.37e-05	3.63e-05		0.0162831	0.173997	26	21	6.94379e-06
NM_001039106	Ddhd1	0.000343489	1.95729	0.604148	0.119096	0.282383	3.86671	2.74637	0.539449	0.00593673	2.62999	1.42881	1.11875	0.465738	0.000469529	8.54e-05	1.45839	1.27e-09	0.888568	9.14e-05	4.69594	2.37e-16	6.55501	3.69806	3.05065		1	1	24	17	0.955395
NM_001042719	Ddhd1	0.620371	0.780379	1.41745	2.17e-16	1.28839	5.32e-07	2.92e-05	0.24378	1.08e-15	1.14368	0.484722	2.10722	1.8527	1.43004	1.1e-05	8e-06	0.00358171	0.773532	0.149259	1.06e-08	1.88402	0.387106	0.00466595	3.59858		0.572065	1	26	24	0.551811
NM_001284399	Ddhd1	1.31e-07	0.000172898	8.46e-05	7.46e-13	4.3e-05	2.08e-06	0.000381373	3.24e-05	4.17e-13	0.000117761	2.37e-10	0.000197665	0.000170957	2.82e-11	0.000234173	2.39e-05	0.267282	0.000187757	1.84e-08	2.02e-07	0.0268428	5.42e-35	3.06945	0.000296106		1	1	26	24	6.10636e-05
NM_176845	Ddhd1	6.40792	2.38578	2.17727	3.12211	1.74322	8e-05	1.79476	3.94785	6.72747	4.02287	5.29003	3.39181	2.57403	2.32599	4.10977	3.28186	3.38745	1.63498	3.53411	0.000532296	3.9157	0.000461635	1.2735	2.52507		1	1	26	21	1.8196
NM_028102	Ddhd2	1.98429	3.32305	5.00348	3.87523	4.56575	4.63087	6.2308	3.72294	4.28267	4.05723	4.71345	3.12131	2.88702	3.23481	3.00784	4.29954	4.61608	5.57996	5.21634	4.2572	4.29633	4.26455	2.14894	4.05649		0.00390216	0.070267	24	13	0.753756
NM_001017966	Ddi2	22.0197	16.4068	46.2892	33.6281	28.9942	14.6619	33.7856	46.7418	31.5776	34.7436	28.1586	36.7906	42.527	40.876	52.4666	46.2092	35.5603	41.1313	46.9161	22.1782	34.9936	31.3554	33.5766	33.8918		1	1	22	10	7.25322
NM_001080995	Ddias	0.22364	0.132777	0.327275	0.346029	0.314496	0.20062	0.645873	0.147609	0.276458	0.568266	0.39466	0.256106	0.281961	0.322963	0.227987	0.359579	0.171878	0.208267	0.197357	0.286355	0.322878	0.477115	0.11677	0.379374		1	1	26	18	0.0566845
NM_001290183	Ddit3	1.85733	0.0103156	2.83885	1.17023	5.81e-09	1.21e-07	0.000102106	0.000257734	2.75244	0.000538279	0.00283679	2.02462	0.018713	0.260496	0.635813	0.000572041	1.68393	0.00386629	0.588964	7.21e-05	2.32973	2.63213	1.43312	0.000120564		1	1	26	2	1.30932
NM_007837	Ddit3	3.92677	8.04684	1.9901	2.65e-06	5.755	4.30176	6.18626	7.14616	1.82036	3.80028	6.2502	6.62124	4.47514	3.79656	2.82049	1.78452	2.71755	3.94508	9.69344	15.1852	4.76039	0.000142577	3.27504	3.15617		1	1	20	0	1.93022
NM_029083	Ddit4	1.85278	2.09962	1.10487	0.0625945	1.13465	1.5589	1.65109	3.46006	1.3086	1.98981	1.5116	4.26845	3.11662	1.5983	2.5874	0.389795	1.23694	2.37641	1.7577	1.65675	2.61119	3.60297	4.70771	0.644337		0.213814	0.919962	24	20	0.710808
NM_030143	Ddit4l	0.418383	0.585552	0.327408	0.222549	0.333884	0.344644	0.430187	0.489171	1.2283	0.674499	0.819511	1.16514	0.839905	0.499218	0.293451	0.385324	0.132802	0.223313	0.528067	0.613823	1.39532	0.853898	0.63062	0.940155		9.05964e-05	0.00677954	24	20	0.320507
NM_027442	Ddo	13.314	9.05822	9.90501	17.414	14.5135	17.767	14.2329	11.598	17.3029	17.4012	16.4624	12.8301	10.6098	9.94062	7.76085	8.89014	7.73486	8.35005	7.9959	17.0097	16.7147	16.0383	16.9966	19.7142		0.0313002	0.264923	28	18	2.37001
NM_007838	Ddost	50.9503	44.6308	39.6768	28.4407	37.6762	24.787	25.4551	28.9948	25.1656	29.5127	15.6709	45.9696	48.6449	41.1453	37.5467	44.997	45.5284	40.6629	46.0282	31.5481	38.4013	22.4798	29.2249	26.8437		0.0857325	0.503951	28	2	11.5671
NM_001198831	Ddr1	0.0379807	0.287053	0.189371	0.245117	0.402517	1.11e-07	0	0.259499	0.0231524	0.185791	0.143024	0.279478	0.216548	0.223762	0.277274	0.0940977	4e-05	0.163957	0.301885	0.0671824	0.567928	0	0.287039	0.0763097		1	1	26	3	0.101129
NM_001198833	Ddr1	1.41e-05	2.45e-06	0.000134894	5.98e-06	1.7e-06	6.09e-08	0	0.000156733	2.91e-05	4.68e-06	1e-05	2.78e-06	2.58e-06	3.85e-06	1.88e-06	6.8e-06	7.47e-07	3.43e-06	0.000112955	1.22e-05	0.000171337	0	3.74e-06	1.36e-05		1	1	22	19	7.12976e-06
NM_172962	Ddr1	0.000524954	0.00051331	3.8e-12	0.000775233	0.000492015	0.0414586	0	4.44e-19	0.000619914	0.000597775	0.00080062	0.000543376	0.000464384	0.000585663	0.000438188	0.000535854	0.207773	0.000477249	1.06e-18	0.000629605	4.45e-07	0	0.000645979	0.000708872		1	1	22	7	0.000210707
NM_022563	Ddr2	0.204987	0.48187	0.520571	0.837138	0.467786	0.528481	0.985577	0.770667	1.2164	1.20823	0.858047	0.7633	0.545521	0.510707	0.432786	0.451351	0.421757	0.664392	0.610162	0.3561	0.826347	1.67272	1.14969	0.547489		0.00136277	0.0366247	26	18	0.28364
NM_029832	Ddrgk1	211.669	212.192	221.208	240.192	234.496	274.471	264.889	249.313	282.047	284.826	282.42	251.132	210.533	282.016	209.528	178.385	171.389	227.055	235.921	293.433	280.936	216.177	280.222	269.645		0.0103049	0.128395	28	18	30.8871
NM_010027	Ddt	202.198	220.905	167.674	100.06	245.191	161.49	124.019	208.997	73.9977	106.184	54.265	212.267	334.995	200.554	297.609	166.307	310.04	288.091	405.053	124.664	186.705	303.006	163.557	76.3775		1	1	26	3	66.4249
NM_134040	Ddx1	32.3037	27.5419	39.6643	46.7712	37.3934	37.8722	41.2473	30.617	44.9897	44.7582	41.6143	38.0318	34.7715	47.1344	33.5612	39.2011	27.4092	30.7912	31.7637	38.9707	41.8004	46.4744	40.1591	41.7606		0.66655	1	28	18	2.17442
NM_029936	Ddx10	7.04628	5.03749	8.66927	12.6847	11.4788	16.2767	14.3887	7.98006	15.8488	12.7965	16.84	9.55455	7.26508	11.5701	10.6041	8.00898	6.27486	7.08313	5.55812	16.5653	11.4939	12.5073	13.4578	13.9474		0.103671	0.570239	28	18	3.03357
NM_001003919	Ddx11	0.971132	1.15593	0.853484	0.759883	0.912835	1.06362	1.19134	0.67645	0.97283	0.702106	0.625263	0.795171	0.753977	0.620037	0.978582	1.18468	1.1174	0.743067	0.761888	0.884373	0.797308	1.29827	0.769455	0.759205		1	1	28	8	0.189822
NM_001040187	Ddx17	7.05657	5.00388	7.7349	3.74403	5.12757	4.07267	4.23766	4.42909	6.99345	10.5977	10.0177	9.04349	9.22272	8.78804	7.77292	8.61185	8.22199	5.93548	6.51922	3.74237	7.56372	17.6674	13.053	9.6551		0.0313002	0.264923	28	24	3.03707
NM_152806	Ddx17	30.9907	36.9048	22.1669	25.4642	19.6206	19.2642	19.4305	16.0119	23.3148	22.6459	22.6501	23.3287	17.8338	20.1747	21.5639	22.9575	23.6268	15.3881	11.207	15.9532	22.4234	16.6455	15.8531	22.9601		0.77427	1	26	1	2.83373
NM_199079	Ddx17	7.30931	5.59162	13.3312	13.4785	11.0218	6.53618	11.4946	8.22965	9.81522	8.81815	9.51874	7.44523	9.24676	11.8307	10.4569	12.2548	11.0372	7.67747	7.97776	8.12231	13.9624	12.0433	12.7768	11.8512		1	1	20	10	2.30913
NM_199080	Ddx17	5.74e-05	8.18e-06	2.23e-05	1.48e-05	3.52e-05	7.68e-05	3.88e-05	2.45e-05	4.75e-05	0.343448	2.27145	0.000112522	2.46772	9.12e-05	0.465297	0.230792	0.294357	0.175504	6.32e-05	5.25e-05	0.000117998	0.0732096	0.000126423	5.61e-05		1	1	26	22	6.42364e-05
NM_025860	Ddx18	6.74221	4.7933	6.08766	4.78233	7.7781	4.62775	7.36839	4.24638	4.96071	5.45063	5.07601	6.71502	6.44834	6.34359	7.75244	6.81131	5.52367	6.44602	6.03759	9.91036	5.98309	5.43948	5.56597	7.13298		1	1	26	3	0.894059
NM_007916	Ddx19a	19.1968	15.3233	18.0869	48.441	31.4943	36.9766	38.257	27.2313	32.9196	28.4716	34.5226	29.1526	21.8517	32.5553	23.3537	18.9121	17.0297	18.8127	17.2916	41.6112	36.6374	23.1011	38.9913	35.6018		0.572065	1	28	18	4.90874
NM_001190786	Ddx19b	0.000389271	0.000106753	2.89e-07	4.15e-109	2.69e-05	5.37e-07	0.000314208	0.000101813	0.000110395	5.54e-05	9.86e-05	0.000279837	1.46e-07	2.26e-06	3.98e-06	6.37e-07	2.96e-06	0.000672974	4.41e-06	2.33e-47	0.0001139	4.27e-05	1.19e-21	3.44e-09		0.124904	0.64836	20	17	6.92243e-05
NM_001190800	Ddx19b	1.56e-07	4.14e-06	8.17e-05	0.016579	1.87e-05	5.15e-05	9.98e-07	1.35e-07	7.55e-06	2.35e-05	2.42e-06	4.84e-06	0.000106263	0.000131994	0.000113413	0.000111247	0.000156345	2.86e-07	5.91e-05	0.00238686	0.000293799	6.8e-08	0.000662591	0.000718442		1	1	20	10	6.50287e-05
NM_172284	Ddx19b	3.17963	2.21514	5.29019	3.90726	4.51969	4.23228	5.37233	4.18324	4.3779	4.21949	5.97203	3.21313	3.68632	3.81686	5.32712	6.09896	4.06745	4.89637	5.18149	4.62701	4.80624	4.88679	4.22334	4.76829		1	1	26	15	0.744336
NM_017397	Ddx20	3.65049	3.23452	3.82853	2.42142	3.0421	3.02884	2.59239	2.53846	2.17508	3.58471	3.44902	2.92548	2.64473	2.0056	3.85254	4.56655	2.80102	5.40526	3.90908	2.86667	3.39915	5.73526	5.51924	4.68613		1	1	26	25	0.530613
NM_019553	Ddx21	8.59576	6.97249	11.4781	10.7646	9.80092	12.0234	13.0237	9.98354	9.32945	10.0576	11.1664	10.3234	8.67518	9.15108	13.002	9.39258	10.1366	13.2276	11.8821	12.4834	12.0544	11.8013	16.4049	16.4625		0.66655	1	28	13	0.845728
NM_001080981	Ddx23	9.78797	7.10825	13.4691	12.7029	14.2136	18.8358	15.6016	14.5986	10.9455	15.0212	13.7051	15.8598	16.3769	18.5108	16.7212	12.8128	12.1262	12.2791	14.2418	13.1167	16.5521	15.4198	18.7156	15.8916		1	1	20	10	1.55302
NM_001159502	Ddx24	0.349637	4.41e-05	2.39e-05	4.28e-05	0.253836	2.26e-05	1.46e-05	2.7e-05	3.84e-05	3.37e-05	3.1e-05	1.82e-05	0.379943	1.99e-05	0.204587	0.246896	2.34e-05	1.9e-05	0.160078	3.66e-05	2.84e-05	8.46e-06	3.75e-05	2.12e-05		1	1	20	6	0.0565801
NM_020494	Ddx24	15.2413	13.7699	15.8824	11.3492	15.6493	9.23867	11.7945	8.89328	11.5794	12.1136	11.324	13.5647	11.662	13.1892	17.1431	16.8017	12.8385	15.8101	14.3646	8.56085	11.186	6.19822	15.2969	13.8094		0.0313002	0.264923	28	2	1.42164
NM_013932	Ddx25	0.133225	0.0828879	0	0.0630127	0.0815974	0	0	0.0464469	0.0548889	0.047692	0.0661588	0	0	0	0.0356818	0	0	0.11392	0	0	0	0	0.356705	0		1	1	20	0	0.0328429
NM_172779	Ddx26b	0.604584	1.3332	0.557055	0.519675	0.566349	0.28105	0.521591	0.70259	0.837972	0.94546	0.51988	0.639172	0.301565	0.213311	0.425455	0.324048	0.418008	0.641134	0.341813	0.774134	0.851831	0	0.357795	0.341973		0.3549	1	20	0	0.199934
NM_153065	Ddx27	12.3405	9.0727	14.0178	15.5514	14.4788	18.7657	16.6209	12.9174	14.8458	12.4335	15.7015	14.6206	12.4631	17.682	15.0174	10.6613	13.3174	12.9631	13.9742	17.6201	16.7034	9.78252	21.383	15.7691		1	1	26	12	1.68482
NM_028038	Ddx28	5.30145	5.35037	4.00429	4.40161	3.78041	2.42496	3.54127	4.50992	3.2036	3.9652	5.09234	5.24521	5.67859	4.22119	6.4641	6.13124	6.03324	6.04216	5.51311	2.48883	3.52891	5.05098	4.14661	3.91382		0.0579707	0.39086	28	0	0.927675
NM_001033294	Ddx31	1.05558	1.00453	1.30274	0.838418	1.0761	1.94481	0.948348	1.05133	0.756828	1.20283	0.693482	1.67739	1.51915	1.11811	1.72501	1.45202	1.57087	1.51394	1.48217	1.66021	1.31731	0.947811	1.358	1.20981		1	1	24	11	0.176286
NM_197982	Ddx39	4.53366	4.39862	4.69781	1.91081	5.77459	5.05735	4.10197	3.09911	4.21658	2.50671	4.07907	4.69058	3.87683	7.27215	3.49872	3.52554	3.85283	3.41623	4.15168	3.31895	4.80358	5.86601	3.86302	3.69498		1	1	28	6	0.594514
NM_001252457	Ddx39b	1.15519	14.7762	0.00103856	6.10038	2.54067	13.8151	0.146444	3.50946	0.00119355	0.000159081	5.52e-05	0.000221426	0.0326218	0.00029987	2.69044	5.06644	5.52675	5.3805	0.0541382	3.56688	0.000586281	0.000307784	0.000752613	0.000336023		0.000584053	0.0216907	28	7	1.89839
NM_019693	Ddx39b	27.0184	16.8988	22.9703	11.7679	20.9467	3.33267	13.641	12.4052	14.5276	12.4415	10.7245	19.2873	21.4685	21.2761	19.2206	20.0569	17.7588	16.0429	18.2551	7.93041	17.4965	16.565	17.0074	16.7994		0.0473939	0.34375	26	2	5.16895
NM_010028	Ddx3x	40.2859	30.6909	72.8239	75.0394	73.4665	86.197	126.951	91.052	90.3209	79.1807	99.1105	55.4404	65.9565	75.9255	67.9595	65.4787	53.5683	72.231	84.2998	96.7213	98.6566	111.807	108.455	82.6793		4.60327e-05	0.00460217	28	15	20.1443
NM_134059	Ddx41	12.3337	12.1209	11.6768	8.19012	10.9787	7.90599	9.94305	9.3967	6.85237	8.31785	7.97439	10.5765	10.2122	10.7691	12.711	11.8237	13.5965	11.9112	14.5519	10.0484	8.23835	6.99722	9.30185	5.67246		0.00136277	0.0366247	28	4	1.63074
NM_028074	Ddx42	14.4494	14.4028	15.745	15.7939	15.1661	13.6241	15.4011	12.1316	12.4585	13.6705	13.939	15.6682	14.3176	12.4268	17.2914	15.1706	13.7612	14.701	13.2522	9.87455	13.0598	18.3699	15.5837	15.8678		0.179365	0.821071	20	8	1.05645
NM_001282055	Ddx46	8.73271	11.3514	17.7987	25.2618	18.2476	19.8635	21.2411	11.3173	14.9536	11.949	16.8378	11.5173	10.732	15.5368	15.4066	13.8248	12.9653	12.7692	10.568	15.1284	13.977	18.8215	18.579	13.2419		1	1	26	11	4.85966
NM_026360	Ddx47	21.5457	24.4491	19.8346	45.5587	31.5472	39.1357	37.6365	24.9683	31.4495	27.8236	32.6683	23.406	19.9875	34.4643	22.8955	19.6322	17.5154	22.1834	17.101	37.0942	34.9165	37.8289	43.9682	33.352		0.66655	1	28	16	4.62922
NM_001024922	Ddx49	7.71434	11.5887	8.10656	4.36788	7.37609	9.25641	4.52279	4.75966	3.07873	4.16268	3.97206	7.33472	5.86902	5.84672	6.9123	6.69296	9.32824	8.809	8.24776	6.17142	4.83677	6.42627	4.4478	4.46237		0.00814182	0.110536	28	5	2.225
NM_007840	Ddx5	110.957	115.643	144.751	245.005	177.091	301.612	251.576	153.099	197.701	182.543	245.267	123.235	122.552	150.596	139.601	133.29	108.177	128.825	111.324	191.661	227.272	329.544	305.457	185.14		0.0203328	0.202712	28	15	52.6554
NM_053183	Ddx50	24.4108	18.408	24.9986	32.157	31.1728	40.7324	39.0355	30.1721	32.5039	34.763	31.4379	31.5228	22.9654	23.3618	23.6257	18.9867	23.3568	25.1668	28.3994	40.7144	34.7604	44.8709	33.0464	29.4533		0.00136277	0.0366247	28	14	6.49251
NM_027156	Ddx51	1.36778	1.51525	1.75826	1.17192	1.60371	1.3098	1.93293	1.85807	1.28577	1.48611	1.83071	1.74018	2.15776	1.64206	2.20082	2.03033	2.00893	1.90872	2.24094	1.45492	1.43715	2.26747	1.91536	2.58515		1	1	26	19	0.232794
NM_030096	Ddx52	6.0131	6.54523	6.732	6.63352	6.5506	5.44839	5.61343	4.09128	5.83641	6.67922	8.14599	5.91227	6.21905	7.07914	5.65626	6.82694	4.78421	6.36974	5.00834	5.17565	5.20569	9.38523	6.54851	6.35035		0.489451	1	20	5	0.640296
NM_028041	Ddx54	6.87554	6.31529	9.08037	4.67457	7.81224	7.06659	5.45182	5.94959	4.60024	4.7821	4.12887	7.1786	8.62634	8.00778	10.06	9.02002	10.1215	9.42252	8.88537	4.45103	5.76694	6.27357	5.37444	4.41854		0.0129827	0.149466	28	5	1.07315
NM_001190795	Ddx55	0.00622628	0.00104947	0.00130777	0.000122383	5.33e-05	5.72429	0.133243	4.87e-05	0.0050438	0.000135379	0.0112557	0.00557505	4.43e-05	0.000116275	0.000182428	0.000227772	0.00454693	0.00100147	0.0112544	4.32337	0.00230085	1.67799	5.81076	4.56583		1	1	24	19	0.00739954
NM_026409	Ddx55	2.32794	2.43717	2.58541	5.1461	3.40039	0.0132872	4.62485	1.76611	2.53531	2.83584	5.06287	2.20636	2.02583	3.14763	2.58239	2.0436	1.88498	2.27391	2.18955	0.0142548	3.68426	0.012547	0.0140957	0.0164757		1	1	20	6	0.494211
NM_026538	Ddx56	3.91436	5.32838	4.07453	2.24504	4.30322	2.43981	2.32023	2.30814	1.42784	2.06945	1.43715	2.81865	3.33822	3.19487	3.7698	5.10699	5.01014	3.61568	4.84101	2.9876	2.59665	2.55356	2.65349	2.10936		9.05964e-05	0.00677954	28	4	1.15592
NM_172689	Ddx58	7.00677	5.28658	10.3723	9.69917	8.42455	2.81044	5.13072	4.36238	6.14271	6.84412	5.31793	6.84624	7.06575	9.04605	7.66312	7.40739	7.40032	5.87153	3.82851	3.14552	5.44156	8.20175	5.00374	6.62958		0.0313002	0.264923	24	5	1.69888
NM_026500	Ddx59	2.20555	2.54226	3.51015	2.11658	2.46143	2.1415	2.13713	2.60124	3.04699	2.54408	1.74153	2.35543	2.76391	2.37756	2.81021	3.34492	2.14428	3.46392	2.6976	2.28407	2.50632	1.82071	1.93635	2.97718		1	1	20	14	0.188826
NM_001110826	Ddx6	6.1e-15	2.01075	4.15448	3.86585	1.84113	2.3e-07	10.6638	10.3678	2.81802	0.973912	6.89451	2.89371	2.58217	1.55694	3.44006	1.79135	5.32927	0.937997	3.56643	9.67771	3.37467	1.17e-07	6.75096	0.000197412		1	1	26	18	1.99264
NM_007841	Ddx6	0.0941834	13.0247	11.9085	0.00330511	21.7535	21.7244	17.32	0.047519	2.40526	16.4823	7.57506	12.3035	0.00324208	0.00369493	9.61136	15.6096	0.0880626	14.4099	3.90913	13.9319	0.0443933	32.7072	18.8689	18.1206		1	1	28	10	5.19227
NM_181324	Ddx6	16.9458	0.00407374	13.0277	21.5621	0.00313984	0.00675628	5.90431	16.0616	21.7487	10.3284	11.4491	7.46107	19.1592	20.5147	12.0549	11.1603	18.0186	8.06435	17.3628	3.29087	23.7039	0.00631475	3.22082	7.39896		1	1	28	24	5.27355
NM_001293783	Ddx60	0.617536	0.75744	1.13512	1.05411	0.839907	0.0625248	0.487678	0.212846	0.537222	0.41815	0.649449	0.687407	0.563697	0.761217	0.658759	1.06779	0.521083	0.692692	0.298122	0.201345	0.375714	1.48155	0.131414	0.412125		0.213814	0.919962	24	5	0.243937
NM_001282072	Deaf1	7.83e-40	4.81e-41	1.06e-37	3.67e-12	0.493777	4.22e-41	1.58e-13	1.68e-14	6.67e-16	1.52e-20	4.8e-10	7.3e-14	8.8e-13	7.33e-16	0.423635	0.460934	4.18e-06	4.68e-31	0.189667	4.93e-34	3.26e-38	3.17e-06	1.91e-20	1.08e-17		1	1	22	11	3.39411e-10
NM_001282073	Deaf1	3.38412	2.61818	2.62698	4.39863	1.04e-08	5.15233	0.000331925	0.434218	3.42422	2.82583	1.72115	2.38048	1.536	2.95502	2.74961	2.05175	2.52198	2.40646	1.89884	2.94467	1.68175	1.21e-26	0.000437848	1.99014		1	1	26	6	1.04498
NM_001282076	Deaf1	1.54e-71	0.168929	4.73e-43	2.19e-10	0.000389407	4.35e-39	1.3e-14	3.97e-18	1.04e-14	2.29e-25	9.53e-09	4.5e-16	3.36e-16	4.18e-15	9.72e-09	7.51e-08	0.163076	1.63e-37	0.00017343	3.61e-32	9.11e-47	1.89e-35	4.46e-18	1.31e-22		1	1	20	14	6.87307e-09
NM_016874	Deaf1	0.658266	2.68609	2.43208	0.928489	6.58905	6.77e-28	3.84321	5.51752	5.09e-05	1.48595	1.17748	3.5371	4.87944	2.93815	3.79911	1.3786	5.12608	3.09528	5.797	0.475216	5.17341	5.35761	2.84224	2.08134		1	1	20	13	1.12963
NM_026794	Deb1	47.9347	56.892	45.3911	41.7571	37.6767	56.6016	46.2391	29.804	41.5615	39.4635	42.2411	31.8884	34.6439	37.3265	39.759	47.2072	32.2912	41.9326	38.8819	41.5409	35.9782	22.8547	45.7218	25.3735		1	1	28	8	7.50113
NM_026172	Decr1	86.1305	70.5445	94.9714	97.2059	98.9664	103.854	95.7318	84.5777	121.811	108.206	94.3376	86.7543	75.1626	100.678	69.4048	91.1738	69.3502	101.374	99.2155	114.227	91.8926	100.284	101.696	100.146		0.213814	0.919962	28	17	6.28095
NM_011933	Decr2	74.7233	98.0826	88.012	78.1105	90.0804	96.8089	72.6324	69.2134	51.9515	46.6036	44.3549	66.5664	71.1749	75.1826	76.5797	83.8075	83.065	115.213	122.884	73.0768	71.4317	69.7128	54.4818	50.74		5.97258e-07	0.000339269	28	6	18.4972
NM_001128609	Dedd	4.86117	1.77416	4.11864	6.79189	2.54889	5.43102	5.04933	3.12132	5.30598	0.00164371	2.89215	5.15086	4.4519	5.58126	6.58849	1.73406	3.82741	2.37506	4.287	0.00182788	5.99209	0.00156619	0.00174095	2.75295		1	1	20	10	1.15612
NM_011615	Dedd	3.22252	6.51781	3.84502	0.000902677	5.49804	2.46e-05	0.002947	4.12707	0.00240886	5.58088	2.14606	2.21392	3.43243	1.30896	2.30778	6.27286	4.3133	4.48417	3.46644	3.64985	0.00618468	7.66679	2.93532	2.79355		1	1	26	25	1.56377
NM_207677	Dedd2	3.74723	5.33938	4.46903	5.71688	5.4696	2.44445	2.70354	3.95572	1.09567	1.29839	0.720615	2.84673	4.95034	3.47441	6.63334	5.53899	7.83373	4.37442	4.11517	1.51327	1.69608	0.246794	1.34107	0.963626		1.08035e-05	0.00203025	26	6	1.5101
NM_027185	Def6	0.158388	0.0886755	0.0283324	0	0.144775	0	0	0.0989561	0	0.102115	0.0472504	0.0613487	0.137698	0	0.0762324	0	0.026845	0.0270633	0.189844	0	0	0	0	0		1	1	26	24	0.0433801
NM_001253783	Def8	1.50996	1.19e-05	3.89e-05	2.02e-05	2.61e-05	1.59e-05	7.45e-06	2.56e-05	3.5e-05	2.04e-05	3.47e-05	0.355777	1.74e-05	1.72e-05	0.729334	0.336586	0.361518	1.86e-05	0.218468	4.15e-05	2.1e-05	7.93e-06	1.69e-05	1.73e-05		1	1	20	14	1.44603e-05
NM_001253784	Def8	0.000109374	9.83e-05	2.85894	0.000243687	2.24075	0.000188861	2.16e-05	0.548967	2.86496	2.60848	1.37975	2.01956	2.64826	1.57007	2.57817	1.1384	1.26362	2.75246	1.20642	0.900719	0.903622	2.97e-05	0.000194512	0.000103964		1	1	28	24	0.983353
NM_001281803	Def8	7.54e-05	6.69e-05	0.280582	0.000154797	0.000134963	0.000120257	1.78e-05	0.000107938	0.000220344	6.17e-05	0.000110302	0.39624	3.87e-05	5.08e-05	0.418045	7.25e-05	2.0423	6.62e-05	0.238094	0.000267501	6.26e-05	2.33e-05	0.000124568	7.5e-05		1	1	24	11	6.69489e-05
NM_054046	Def8	5.68818	5.89823	4.91098	5.33258	5.90012	3.91808	3.77435	7.21348	2.78499	4.60147	3.45946	7.89468	9.31222	8.43982	7.10228	6.11266	4.77527	4.95306	9.1901	3.81527	5.65901	9.25258	3.55705	4.98855		1	1	28	1	1.5033
NM_007843	Defb1	1.71039	1.17682	0.644458	0.383519	0.758202	0.302441	0.400177	1.14811	0.444949	0.771936	1.60236	1.04236	2.6228	1.26226	1.23697	0.70597	1.77664	1.08112	0.480033	0	0.618981	0.552062	1.85565	0.830701		0.00302354	0.0594106	28	26	0.58735
NM_001039122	Defb25
NM_007853	Degs1	47.5634	43.7729	50.2241	43.627	48.523	30.9122	40.5166	41.106	50.7846	55.32	44.165	46.1143	51.1262	47.9893	53.746	54.3574	53.4984	51.627	51.157	35.1513	49.4465	43.2006	49.2923	49.5905		1	1	28	24	3.95817
NM_027299	Degs2	0.0604216	0.0563995	0.162165	0	0.279346	0	0	0.571954	0.149349	0	0	0.0584064	0	0	0	0.177867	0	0.0936195	0	0	0.0689428	0	0.207853	0.240072		1	1	28	12	0.0643061
NM_025900	Dek	26.9109	23.0105	40.3097	72.9611	44.0814	49.7333	66.5688	38.6195	59.4095	47.9372	71.9217	32.8406	28.8962	43.8904	31.2081	34.7895	24.2713	29.0523	23.6041	50.0022	45.6975	56.3253	58.5925	61.0646		0.103671	0.570239	28	18	10.8386
NM_146122	Dennd1a	4.62073	4.56348	5.35756	6.53055	7.13527	6.71697	6.71388	5.72586	5.61368	6.21901	5.35551	7.89166	9.11856	8.22507	10.2425	4.71311	7.99387	4.96312	4.84824	3.16062	6.73747	6.40471	7.57881	4.35664		1	1	20	10	1.40906
NM_001166501	Dennd1b	1.45328	0.475653	1.35658	0.000412153	3.16696	0.000313903	2.19054	2.49885	0.62974	0.000309907	0.000433757	0.985036	1.25412	1.53524	1.55878	0.994929	0.428686	0.433486	1.44087	0.000338766	1.6489	0.519452	0.000336199	0.000385632		1	1	26	10	0.585902
NM_181347	Dennd1b	0.729903	1.52081	1.64209	4.44481	0.0150095	4.05051	2.22926	0.731496	3.47463	3.3261	3.82923	1.30262	0.734283	1.14324	1.42728	2.69086	1.67457	3.0452	0.622957	3.51108	1.07137	2.12779	3.28288	4.0845		1	1	26	16	1.43082
NM_153551	Dennd1c	0.170281	0.397207	0.203058	0.20129	0.0259068	0.280727	0	0.147589	0.0350812	0.0304992	0.127035	0.302354	0.17256	0.0301183	0.341338	0.111512	0.336471	0.193924	0.212403	0	0.354544	0	0	0.188891		1	1	26	2	0.109435
NM_172477	Dennd2a	0.296836	0.233199	0.251479	0	0.227029	0.461835	0.324855	0.501507	0.251072	0.319172	0.373424	0.605712	0.541004	0.0991486	0.287642	0.214943	0.343057	0.293309	0.337858	0	0.40733	0.557852	0.59234	0.0833547		1	1	28	20	0.120518
NM_177857	Dennd2c	0.027735	0.0905588	0.0620051	0	0.138448	0.0607001	0.227566	0.0430535	0.0857165	0.0298242	0.24864	0.0268855	0.0719992	0.0439839	0.0221968	0.0545151	0.105368	0.0828292	0.124033	0.0325541	0.0471481	0	0	0.0370047		1	1	26	15	0.0350424
NM_001093754	Dennd2d	1.92904	0.0058406	2.9169	1.26804	2.73152	0.509543	0.947772	0.373497	3.22721	1.1005	1.49086	2.09435	2.31526	3.94156	3.52232	0.000918295	3.40956	3.01209	2.331	0.845535	1.60557	1.10444	1.89434	3.38854		1	1	28	24	0.740496
NM_001278941	Dennd2d	0.000191388	1.88e-12	1.52e-09	0.000120313	5.32e-07	8.97e-22	5.46e-06	1.66523	7.55e-07	1.02e-09	7.23e-05	1.50367	0.00010205	3.63e-10	1.25e-15	2.15e-08	1.47e-05	1.63e-13	1.82e-09	0.000178685	0.869116	1.45e-05	1.05e-25	2.29e-08		1	1	26	21	8.12133e-05
NM_028110	Dennd2d	2.03947	3.40905	0.00151314	1.6071	0.000127154	1.73024	1.29048	0.454286	0.000192523	1.87369	1.9222	0.000293865	1.22567	0.00237361	0.0119795	2.61659	0.000483635	0.00770323	0.00115155	1.04988	0.000330118	1.47229	2.35e-21	0.00133101		1	1	26	24	0.76826
NM_001081066	Dennd3	0.441578	0.339247	0.406492	0.0184181	0.259236	0.696211	0.312528	0.134365	0.240834	0.418992	0.155255	0.440666	0.471906	0.411836	0.291004	0.242523	0.581021	0.376763	0.261301	0.152443	0.19132	0.198737	0.0298471	0.190638		1	1	26	25	0.112965
NM_001162917	Dennd4a	3.69568	3.72558	5.97788	7.02068	5.39232	3.86542	5.96711	5.54264	7.12	8.29617	7.97672	5.63058	6.1147	7.73597	6.5634	7.9906	4.97515	5.80226	4.12771	5.03786	6.32584	8.26756	7.65637	7.24095		1	1	28	22	1.34704
NM_201407	Dennd4b	0.507611	0.662959	0.3064	0.269946	0.54108	0.249874	0.249836	0.525102	0.392202	0.395759	0.341338	0.45519	0.461068	0.321902	0.558508	0.349225	0.696217	0.454749	0.425496	0.238325	0.345106	0.440155	0.539539	0.237087		1	1	26	24	0.0816065
NM_184088	Dennd4c	3.36324	3.10477	6.4445	8.60925	5.26177	4.69596	7.60879	7.82414	7.38689	6.72736	6.81668	4.83679	4.91444	5.26657	6.26006	6.59465	4.64124	4.5229	4.41461	3.79388	6.42041	6.97706	6.32503	7.27888		1	1	26	13	1.50269
NM_021494	Dennd5a	7.76884	6.88387	10.035	5.98259	6.53308	5.18011	7.52438	7.57888	9.0188	9.23733	9.15302	7.39589	7.7949	8.0223	7.95583	9.57807	8.93324	8.68417	8.50942	6.70012	6.69016	7.5846	7.87071	7.4303		1	1	26	22	1.07514
NM_177192	Dennd5b	8.35661	7.71166	15.2036	16.7631	11.3984	10.803	15.8272	18.4708	15.2453	13.5905	15.0797	10.6696	9.11027	13.1448	10.3892	13.585	11.5223	11.1987	10.2289	9.85734	13.9145	13.3511	10.6976	13.7569		1	1	26	11	3.20602
NM_001134465	Dennd6a	0.796437	0.933054	5.04769	0.000242217	2.96112	0.000182163	0.73689	6.12724	8.22594	3.44152	0.0216343	0.000543253	5.03816	1.93705	2.58321	4.84681	3.63277	5.18012	5.19393	7.01694	0.0535407	0.000174484	3.7616	2.30781		1	1	22	13	2.0937
NM_001285466	Dennd6a	2.78828	1.1894	0.401191	6.24696	2.97269	6.82625	6.49494	0.0267282	0.00124696	2.60741	7.40744	4.06323	0.000214448	3.2321	2.51873	0.621158	0.0267368	0.00643221	0.000260835	2.2661	6.94871	7.64627	5.37406	5.19021		1	1	24	19	1.5137
NM_145969	Dennd6a	0.497463	0.271852	1.724	2.23821	0.555577	0.417469	1.6729	0.834911	1.63451	1.16724	2.16275	0.972934	0.24183	2.15921	1.55594	0.568417	0.424993	0.247895	0.843957	1.74e-11	4.01306	2.14326	2.75375	8.38e-40		1	1	22	2	0.622284
NM_027081	Dennd6b	0.644976	1.09147	0.523121	0.191448	0.776319	0.640351	0.328263	0.57456	0.29668	0.225799	0.291315	0.828723	0.636176	0.491743	0.996504	0.722293	0.835971	0.614381	0.659817	0.792251	0.476046	0.581487	0.63765	0.40018		0.77427	1	28	5	0.141724
NM_026603	Denr	38.964	40.1864	41.2356	51.9754	42.2113	61.0065	52.9709	42.7686	56.1902	50.0246	56.3804	32.7856	29.6939	37.892	30.4029	32.4626	31.1347	35.9949	34.6408	59.2308	51.3257	43.4281	53.7108	48.5253		0.0579707	0.39086	28	13	8.85114
NM_001172093	Depdc1a	0	0.0804348	0.0257003	0	6.47e-11	0	0.157662	0.029889	0	0.0308782	0.04287	0.0278304	0.0249605	0	0	0.0846807	0	0	0.0430152	0	0	0	0	0		1	1	28	20	0.0196791
NM_001025426	Depdc5	0.0806059	0.08202	0.404876	0.240675	0.348073	1.56e-05	0.423928	0.342053	0.392176	0.126005	5.58e-06	0.114927	0.281448	0.345247	0.148577	0.15699	0.158936	0.582835	0.268588	1.52e-05	0.133138	1.06e-06	8.23e-05	1.51e-06		0.300743	1	24	11	0.102912
NM_001170567	Depdc5	0.717428	0.698097	0.653783	0.348574	0.424011	0.58108	0.250824	0.522095	0.346558	0.503816	0.523632	0.822462	0.606688	0.717175	1.14463	1.04266	1.07646	0.561339	0.43907	0.0717548	0.500806	1.20976	0.471279	0.792755		0.149943	0.730827	26	1	0.137377
NM_177786	Depdc5	0.46082	2.92e-05	2.12109	2.24735	2.42462	0.578282	2.5634	2.64333	1.91397	2.53335	2.37518	1.64675	2.71387	2.16338	1.68779	2.52166	2.05873	1.46672	2.1891	1.30887	3.6072	1.95144	1.87242	2.39685		1	1	26	19	0.642725
NM_144804	Depdc7	19.0006	19.9032	24.9734	21.3357	24.9637	17.7893	17.6399	19.7736	23.0057	18.3707	19.002	16.8018	22.2787	17.8093	19.6947	24.7468	19.8743	20.5927	20.5946	11.1752	21.1839	24.5001	15.4261	19.2258		1	1	26	4	2.31698
NM_001037937	Deptor	16.8733	13.3637	0.861674	0.000557462	0.000314355	0.0252821	5.55e-05	0.76152	0.000174115	0.000246293	0.000379892	1.73117	2.01413	1.17393	0.67798	0.00264949	4.63876	3.88231	1.92045	0.00018084	0.000211495	0.00014355	0.000661397	0.000231198		0.00640261	0.0953108	28	1	1.22372
NM_145470	Deptor	8.81668	7.00721	51.0384	57.3381	47.0317	42.3488	79.2593	48.6393	57.0818	57.7311	56.4362	41.8245	45.4457	51.6852	55.8261	52.5234	37.2199	44.4872	48.7782	52.5272	52.3096	52.3407	51.8523	54.9883		1	1	26	13	10.7028
NM_172733	Dera	24.1264	25.926	24.5345	19.1783	18.8862	25.5728	21.4696	24.4939	18.5017	24.1141	19.4152	21.3426	25.1517	21.7213	24.0537	22.5633	27.0458	27.6695	29.2582	29.659	18.3921	25.9348	21.4711	21.2796		1	1	20	16	1.99459
NM_024207	Derl1	20.4858	22.6681	20.9066	18.8836	24.0856	19.8439	16.138	17.6804	12.9666	14.5281	10.1053	19.544	23.7923	21.6117	21.4774	21.4927	23.5441	23.0781	24.5499	16.5734	18.1843	20.0571	19.2563	11.617		0.0203328	0.202712	28	6	3.2592
NM_001291146	Derl2	0.15316	4.09e-15	0.254148	2.44e-13	0.1115	1.83e-11	2.02e-09	0.421369	4e-13	5.71e-12	3.65e-12	0.392011	0.301915	0.258944	7.33e-07	2.83e-15	5.27e-12	0.13576	0.18402	1.3e-09	1.35988	6.64e-10	2.68e-10	1.66e-12		1	1	26	21	0.100867
NM_001291147	Derl2	5.3e-06	0.000163234	0.281384	0.940391	2.84915	5.02e-06	2.18e-05	0.300523	1.93e-05	5.71e-05	8.91e-06	4.12e-05	0.610578	0.524423	0.190779	0.400965	5.84e-05	0.716106	0.384389	2.64e-05	1.4e-05	2.81e-05	4.08e-06	7.93e-06		0.179365	0.821071	24	9	0.271752
NM_001291148	Derl2	0.000112827	3.32747	0.345952	0.000113392	0.767845	3.39e-05	1.04757	6.19e-05	6.33e-05	1.51066	8.66e-05	2.09252	0.708115	1.80914	1.9543	0.000140081	1.60474	0.477978	0.905944	0.294425	1.04613	2.80966	1.81e-05	8.54e-05		1	1	28	26	0.736307
NM_033562	Derl2	20.9093	19.9643	20.8223	19.3737	18.3303	22.8269	15.544	17.3949	18.4208	19.5915	17.9281	19.9023	19.0045	18.3826	16.0759	21.9516	19.2367	18.3494	19.5726	21.8258	21.5784	21.9232	19.526	18.6713		0.77427	1	20	2	0.871615
NM_024440	Derl3	3.96045	1.33937	1.28371	0.407316	0.530086	0.127283	0.570226	0.241224	0.780327	0.308042	0.683236	1.55382	1.00478	1.84135	0.970135	1.74616	1.7118	0.73688	1.1262	2.62709	0.523709	0	1.7773	1.06478		0.103671	0.570239	28	1	0.641232
NM_010043	Des	0.71406	1.16051	0.473801	0.294044	1.51071	0.202205	1.31284	0.980444	1.08201	0.742792	0.481407	1.53982	1.39859	1.00085	1.12585	0.407353	0.974216	0.72768	1.06721	0.432571	1.54223	0.728624	1.29635	0.491009		1	1	26	19	0.261805
NM_134095	Desi1	14.453	14.7789	17.822	11.6998	17.5851	12.607	12.6978	16.3507	9.86543	12.5011	9.58811	14.4965	18.1356	13.3616	18.115	19.004	19.9493	19.4886	19.208	13.5367	16.6531	15.8407	9.83657	11.1166		0.0252806	0.232388	28	6	1.06602
NM_024282	Desi2	5.81825	4.0441	3.1985	3.41283	2.83025	3.91696	6.24228	7.39243	6.90727	7.15965	7.09077	5.89474	4.69557	5.44054	2.54674	3.91971	2.88202	3.27748	4.97911	9.26673	7.68015	14.3606	10.9641	7.36394		1.08035e-05	0.00203025	24	19	2.60296
NM_029585	Det1	2.7718	1.94741	1.25414	3.05322	1.37162	2.83499	1.82642	0.849163	2.78126	1.78694	1.94543	2.6207	2.46702	2.21727	2.32836	1.88965	1.85188	2.42392	1.51497	1.87538	1.63052	1.19817	2.28372	2.25571		1	1	26	22	0.430831
NM_021428	Dexi	15.9175	15.9327	9.86947	7.71183	8.76058	9.66911	7.50898	9.04605	5.22349	7.7775	6.20838	15.0202	16.2755	10.6166	9.89234	10.5045	10.7513	8.50135	11.7965	8.82499	9.13636	16.7034	11.7095	6.40273		1	1	26	2	4.22436
NM_001025296	Dffa	4.98354	3.29608	5.43508	2.9165	4.75628	3.95075	5.1204	5.46751	3.43529	3.21944	2.64085	4.78163	5.31814	2.98432	6.77073	5.12884	6.88651	3.50315	6.39856	2.32865	1.63254	1.21875	3.1238	0.787796		0.3549	1	24	9	1.14517
NM_010044	Dffa	0.771078	0.353332	0.579431	0.227141	0.381254	8.78e-72	1.26e-12	0.111296	0.136529	0.284617	0.236623	0.964516	1.09753	0.180194	1.06745	0.718228	0.438724	0.672583	1.79397	0.0942956	0.658551	5.67e-10	9.44e-11	1.2e-12		0.300743	1	28	1	0.275647
NR_104263	Dffa	1.76658	4.25483	0.201884	0.000658301	0.000372219	2.13908	1.33145	0.42792	2.13691	3.90466	3.0407	1.87605	3.42e-05	1.4737	0.00112503	2.01329	0.000221743	3.16504	0.000439757	2.60811	4.23753	2.67412	3.20429	5.36536		0.179365	0.821071	24	21	1.23142
NM_007859	Dffb	0.675543	0.829449	0.381616	0.655749	1.07413	0.117487	0.703273	0.593161	0.351586	0.343784	0.477126	0.585152	0.618837	0.302427	0.913132	0.55868	0.995133	0.911521	0.773271	0.751135	0.485063	0.326623	0.285702	0.189101		0.0313002	0.264923	26	8	0.0835242
NM_018769	Dfna5	0.238069	0.317355	0.486702	0.627234	0.21781	0	0	0.070885	0.252233	0.0365406	0	0.493919	0.414193	0.289167	0.354768	0.434224	0.230685	0.0871815	0.152967	0.758413	0.425223	0.659546	0.624696	0.0452319		0.277375	1	20	5	0.139251
NM_010046	Dgat1	3.83627	5.31113	4.33648	3.76838	4.44996	6.97903	3.06164	4.27358	2.44902	2.49031	2.26145	4.12037	5.65965	4.75943	5.24875	5.09121	7.08943	6.27139	6.30338	2.47386	3.69398	3.18475	0.822445	2.68776		0.0103049	0.128395	24	9	1.4545
NM_026384	Dgat2	62.8024	71.6805	81.2434	51.9633	95.7972	97.6528	77.5219	98.0058	47.8544	53.1786	42.7698	71.9927	87.6512	69.5753	102.048	84.1457	127.519	130.933	136.206	54.5109	88.6754	104.102	67.0955	35.2466		0.149943	0.730827	26	9	17.1111
NM_001081633	Dgcr14	0.965752	3.1e-05	0.427535	0.703578	1.39528	2.28424	3.25e-06	0.960426	0.249515	0.542123	0.489547	0.655557	1.0565	1.47514	0.556341	0.875363	1.0035	0.425335	0.258688	0.444208	0.000410361	0.347581	1.53135	0.896314		0.77427	1	20	8	0.276677
NM_022408	Dgcr14	0.72106	1.94839	1.26057	1.04593	0.280778	0.232324	1.07596	0.765872	0.248388	0.540183	0.487357	1.07564	1.39033	0.367357	1.98514	0.435656	0.999103	1.22951	1.66053	0.44221	1.05634	0.346023	0.26187	0.378035		0.896695	1	28	4	0.219039
NM_001109750	Dgcr2	4.61376	1.70458	4.17807	5.52809	0.895775	7.02e-05	0.00135671	5.6203	3.75863	1.40549	3.29584	3.27321	5.3532	3.16981	4.40551	4.02871	4.00007	4.47646	7.26349	4.03538	2.21102	9.45592	5.77654	0.00381962		1	1	26	1	1.6811
NM_010048	Dgcr2	1.8274	3.98035	3.87028	0.000211655	6.91862	6.44564	5.35769	2.99873	0.00333356	3.18261	0.049356	5.59518	6.44741	5.50077	8.23714	4.36141	9.10795	5.09819	5.18557	0.0381132	5.35594	0.0327868	0.0372459	4.56822		0.66655	1	22	9	1.91635
NM_001289813	Dgcr6	11.0159	5.67338	2.61406	3.02352	3.51898	2.7358	0.449877	1.23158	5.56689	1.7059	5.09e-05	2.93632	2.61663	4.3815	6.0261	2.73501	2.84427	5.26479	8.96729	1.65758	3.27891	0.0100335	2.76346	2.46e-05		0.896695	1	28	2	1.40888
NM_001289814	Dgcr6	7.53569	13.9969	10.7032	5.12842	9.85198	8.00969	9.83019	9.96918	3.73492	10.3554	7.2269	14.077	14.4613	7.65921	11.7425	11.0439	18.3365	19.2464	15.8535	6.45492	6.93526	13.7735	5.82944	8.08264		1	1	26	25	2.68755
NM_010047	Dgcr6	8.9e-06	1.2e-05	8.71e-06	1.38e-05	7.7e-06	4.52e-06	1.43e-05	1.17e-05	1.71e-08	1.87e-05	2.85e-06	9.34e-06	4.73e-06	9.64e-06	7.33e-06	1.3e-05	0.180071	5.95e-06	3.58e-06	2.26e-05	5.78e-06	1.05e-86	3.08e-06	8.61e-06		1	1	24	11	2.90621e-06
NR_110380	Dgcr6	1.41e-15	1.05e-12	2.09e-14	3.38e-10	1.77e-08	7.16e-08	1.29e-11	2.24e-12	0.356566	0.109505	5.2e-61	4.29e-12	2.33e-10	2.39e-09	5.42e-13	2.51e-19	0.139823	6.18e-12	0.118782	1.28368	3.59e-12	4.53e-116	2.01e-12	2.92e-29		1	1	20	16	3.78302e-08
NM_033324	Dgcr8	3.07305	3.21955	3.74746	4.05529	3.76241	3.56336	4.37099	3.57455	4.44899	4.52337	4.0504	3.9819	3.37245	3.73793	3.84165	3.69816	2.9845	3.45007	3.07663	3.97346	4.9931	5.38183	5.17318	4.49297		0.00640261	0.0953108	28	18	0.346702
NM_016811	Dgka	5.80435	6.00428	4.28828	5.40525	4.69366	6.983	5.75598	4.92925	5.33445	5.64185	6.21482	4.8893	3.96437	3.8802	4.93535	4.21471	5.40333	4.2239	4.32135	5.33161	3.86744	4.55817	7.41954	5.34401		1	1	28	18	0.584586
NM_177646	Dgkd	1.04902	1.29356	3.08377	1.70991	2.31838	1.05499	1.67465	2.65621	1.49061	1.84131	1.58568	1.58979	1.9502	1.7329	2.53735	2.96271	3.00185	3.19932	3.40438	1.65589	2.06287	1.18082	1.55183	1.56095		0.300743	1	22	12	0.438533
NM_019505	Dgke	0.26445	0.296044	0.212835	0.806308	0.41992	0.477391	0.940127	0.259932	0.817299	0.483443	0.493938	0.205088	0.285995	0.321472	0.529066	0.519807	0.312522	0.214356	0.325166	0.03104	0.389575	0.0539555	0.546961	0.476377		1	1	26	13	0.197527
NR_110336	Dgkeos	0	0.209569	0	0	0	0	0	0.240356	0.415827	0	0	0	0	0	0	0	0.193452	0	0	0.394907	0	0	0	0		1	1	0	NA	0
NM_138650	Dgkg	0	0.0349423	0	0	0	0	0	0.0129147	0.0308697	0	0	0	0.0108	0	0	0	0.0105377	0	0.00930231	0	0.0424407	0	0	0.016662		1	1	26	23	0.00763675
NM_001081336	Dgkh	6.27e-05	0.0982505	0.251123	0	0.127628	0	0	4.7e-05	0.0216978	3.3e-28	0.104864	6.31e-05	4.76e-05	4.73e-05	0.0702658	3.98e-05	5.65e-05	2.75e-05	0.104767	0	7.28e-05	0	0	7.36e-05		1	1	26	0	0.0541309
NM_199011	Dgkq	2.40626	3.92136	2.58764	2.15983	2.40639	3.15106	1.71657	2.6175	1.86386	2.68562	2.25246	2.53903	3.0453	2.27108	2.90136	3.03823	3.93551	3.0281	2.3279	1.71606	2.58945	2.87436	2.22224	2.35656		1	1	24	7	0.380409
NM_001166597	Dgkz	5.52e-06	5.77e-06	4.6e-06	7.48e-06	4.59e-06	5.84e-06	5.85e-06	5.31e-06	6.89e-06	6.24e-06	9.16e-06	0.303342	0.283929	5.4e-06	4.45e-06	5.71e-06	0.0853402	0.0907515	0.1576	7.02e-06	0.127511	5.51e-06	7.09e-06	7.17e-06		1	1	26	22	1.62635e-06
NM_138306	Dgkz	5.73574	5.89388	6.70778	5.09154	6.27688	5.36478	5.14053	5.09574	4.26415	4.44138	3.9231	6.89092	7.92134	7.17817	9.04363	6.73936	9.42719	6.53541	8.72356	4.21351	7.49314	4.01066	3.70902	4.27706		0.0579707	0.39086	28	4	1.04057
NM_001162521	Dguok	3.27908	2.15141	1.46823	1.34e-05	1.3	1.75e-06	0.248037	1.46194	2.04443	1.13419	2.27199	1.98374	1.89492	1.49543	1.94834	1.6788	1.45709	1.37272	0.920181	1.01e-05	2.68161	2.06e-05	2.63103	2.03923		0.0313002	0.264923	24	0	0.528655
NM_013764	Dguok	5.5573	7.53152	4.17563	2.53055	2.35305	5.79575	2.69948	3.06502	3.10911	2.73491	1.89012	4.28928	3.69902	5.01956	4.47154	4.93519	4.24678	5.98317	5.12307	3.17964	2.9055	3.56932	2.22651	2.79623		0.213814	0.919962	28	4	0.78532
NM_053272	Dhcr24	85.6277	70.9895	167.624	134.842	193.854	121.84	155.165	250.298	138.396	163.662	124.157	214.844	219.702	163.013	228.306	155.319	193.562	193.192	252.185	123.01	188.5	167.903	131.138	99.8338		1	1	20	14	28.4105
NM_007856	Dhcr7	66.9262	60.9858	68.2639	83.0603	93.6735	47.6072	48.4	52.3263	47.9866	83.2311	48.6464	116.941	128.553	72.0356	65.3591	53.4165	48.745	43.7193	45.1809	44.2613	63.2391	55.6905	72.9242	53.4132		0.0129827	0.149466	20	6	17.6964
NM_026144	Dhdds	11.0909	7.85079	10.5882	7.65647	9.44037	3.78254	6.41328	6.94533	7.40178	6.55828	6.94125	10.8993	10.9374	11.7046	10.8127	10.3397	9.93728	9.08209	8.49061	6.09618	7.46377	4.35091	5.93954	6.85969		0.000236994	0.0127112	28	1	2.72317
NM_027903	Dhdh	136.812	118.562	176.509	397.301	229.593	252.674	288.039	205.939	257.579	229.093	306.29	182.042	167.873	244.194	188.182	141.599	131.234	134.162	137.992	261.003	229.903	205.695	257.884	284.679		0.179365	0.821071	28	18	37.2412
NM_010049	Dhfr	8.53485	11.9067	11.681	11.1441	11.4384	14.02	10.1324	9.62407	7.96151	7.40123	10.401	6.45765	8.74569	9.99779	10.6924	12.1091	11.1577	13.6318	11.0716	8.36856	6.91442	5.38862	7.41511	8.38546		9.05964e-05	0.00677954	24	9	2.49142
NM_007857	Dhh	0	0	0	0.215453	0.0277507	0	0.0333439	0.0948464	0	0	0	0	0.0527976	0	0	0	0	0.0259487	0	0	0	0	0	0		1	1	26	13	0.0235777
NM_020046	Dhodh	1.27391	2.08744	2.00085	1.5427	2.27149	1.98228	0.750463	1.32622	0.806545	0.634359	0.417134	2.07607	1.91756	1.61686	2.16823	1.73956	1.92191	1.7519	2.18757	1.09403	2.47108	1.33187	1.2486	1.15759		0.489451	1	28	6	0.538264
NM_001039514	Dhps	5.0685	3.70948	3.34922	2.28888	4.25571	3.44875	1.84384	3.02596	1.70843	2.59649	3.68504	3.95364	3.02495	5.35868	3.52322	2.43046	6.23318	4.53524	5.47696	2.29821	3.08753	3.4705	2.17975	3.20529		0.896695	1	28	3	0.663238
NM_026819	Dhrs1	45.3431	42.2241	53.5769	41.3662	56.4576	48.9893	37.6909	60.8005	36.726	39.3538	36.2024	66.7267	66.9856	55.0528	65.1182	60.957	82.7312	68.0835	83.5401	37.0454	48.1547	57.7971	37.979	29.9332		1	1	20	14	9.66452
NM_177564	Dhrs11	25.9358	28.5995	21.0966	13.964	23.3722	18.2404	14.4504	18.7963	11.6985	11.4242	10.2682	19.1859	26.2312	20.3937	28.134	23.4086	32.5985	25.7606	25.4761	13.4305	16.397	11.14	13.3718	10.9899		0.0007792	0.0260365	28	3	6.07468
NM_183286	Dhrs13	1.65566	1.9809	1.48096	0.361415	1.40298	0.937154	0.373736	0.576828	0.734615	0.775127	0.316287	1.15028	1.5545	0.813942	2.18252	1.6256	2.37988	2.72222	1.85022	1.44491	1.69094	1.08349	1.51026	0.902166		0.417449	1	28	6	0.351895
NM_001172424	Dhrs3	7.61e-05	38.4192	8.18e-06	2.73e-05	0.000107474	0.373537	8.9e-06	1.48e-05	6.25e-06	6.77e-06	7.07e-06	3.99e-05	2.22e-05	1.86e-05	0.879981	2.38e-05	0.000133847	5.12e-05	9.92e-06	1.92e-05	1.29e-05	1.41e-05	1.5e-05	1.59e-05		0.0473939	0.34375	26	5	4.71499e-05
NM_011303	Dhrs3	173.368	123.228	74.6908	53.8324	58.2656	25.2976	33.1771	74.9391	55.5654	88.2841	66.0775	145.254	136.114	103.635	104.791	78.7085	85.5075	74.062	58.073	24.805	56.8852	75.8734	60.9316	75.633		1.08035e-05	0.00203025	28	26	45.4295
NM_001037938	Dhrs4	102.513	95.9545	110.948	89.7356	99.1206	108.198	98.8678	99.7297	105.798	94.2699	88.4618	103.91	99.5516	117.933	103.691	110.415	116.84	114.461	124.8	98.9039	96.6165	122.843	104.745	92.2509		1	1	22	10	5.96445
NM_030686	Dhrs4	17.3839	22.3528	12.1581	9.00049	9.28183	12.82	13.7809	8.5295	14.1899	14.2167	16.1211	16.1657	9.87568	13.3808	17.6486	13.6085	20.4411	15.525	9.44726	12.0764	11.6289	1.94401	6.25595	18.0492		0.489451	1	28	1	0.679459
NM_025522	Dhrs7	12.1007	17.576	16.3703	17.6773	17.0195	24.8173	19.8146	21.4707	13.2773	16.5352	11.1526	12.3828	13.4389	16.7342	16.7266	14.1335	20.8304	30.3661	24.5114	16.6257	20.2015	20.0751	9.95044	10.7127		0.000584053	0.0216907	24	12	3.54501
NM_001172112	Dhrs7b	2.72482	0.00100036	0.000972306	0.00157548	0.00093172	0.00117076	0.00120338	0.00110418	0.00027035	0.00119105	4.23037	0.00106998	0.000364524	0.000122825	0.929301	2.31669	0.000427464	2.01213	1.35233	0.00133631	0.00115986	0.00105211	0.00126119	0.00146126		1	1	20	18	0.32763
NM_145428	Dhrs7b	3.21262	8.3012	5.31837	2.19374	6.58303	2.51131	2.44904	5.92313	2.44965	4.61896	0.000746992	6.21897	6.75404	4.95113	5.46379	3.8042	4.56342	5.34726	6.15145	4.02714	4.89973	4.39222	3.4931	4.36088		1	1	26	3	1.98489
NM_175512	Dhrs9	3.12456	0.634783	0.630999	1.00078	0.482432	0.332016	0.221047	0.811559	1.46397	0.595831	0.940217	1.95276	3.63029	5.47743	1.75706	1.16348	0.61841	0.344285	0.263784	1.39003	2.0595	0.437127	2.05465	3.05391		0.00302354	0.0594106	26	25	0.430063
NM_001081131	Dhtkd1	4.12052	5.56316	8.68095	8.26051	6.46998	4.47366	6.66152	7.62156	4.62841	4.98352	5.02901	6.29646	7.88052	6.20907	8.86946	7.33842	8.38961	6.9333	6.83313	4.60387	6.58381	6.12442	5.00641	3.93454		0.103671	0.570239	0	NA	0
NM_001042620	Dhx15	0.250157	0.260628	0.490591	0.947662	0.147576	1.6e-05	0.257693	0.738712	0.601897	1.43912	1.70119	3e-12	0.317076	0.627172	0.14849	0.185106	0.130583	7.03e-06	0.16128	0.76585	0.472902	8.62e-16	2.14323	0.708375		1	1	24	21	0.313923
NM_007839	Dhx15	28.3356	17.6287	44.9379	62.2961	48.6227	43.6874	77.2534	54.1893	71.9995	58.8812	73.8112	40.7612	37.0486	48.7405	40.3993	40.516	32.825	36.148	40.1555	69.8274	63.3848	56.7205	65.8589	60.4243		0.0103049	0.128395	28	17	12.5013
NR_104311	Dhx15	0.744966	0.225039	0.928273	0.000217113	0.262758	1.97814	0.499017	0.261793	0.512065	0.821447	0.000172119	5.89e-05	2.28e-05	0.37356	1.0395	0.753013	0.398341	0.51015	2.13463	7.3e-05	0.469633	3.85e-05	0.000102754	9.96e-05		0.300743	1	24	11	0.223459
NM_026987	Dhx16	6.93592	7.06986	8.22106	5.57944	8.29059	6.40224	7.12221	5.88471	6.19375	6.65496	6.36845	8.40588	9.15344	9.95547	9.17131	9.07305	10.3278	8.46621	8.22564	5.29764	7.6804	7.24597	6.44505	6.34664		0.3549	1	28	2	0.907692
NM_172594	Dhx29	3.95301	2.59577	4.99159	3.20016	4.11635	5.27747	5.34881	4.76316	5.68368	6.07435	4.78957	6.33054	5.71547	5.36744	4.84928	3.95125	3.98447	2.36016	5.48023	5.69522	5.65536	8.30837	5.08723	5.9956		0.0129827	0.149466	26	20	0.935078
NM_001252682	Dhx30	0.926074	0.919689	2.66913	0.274601	3.26739	0.763466	2.19399	2.85785	1.03105	2.44258	1.49884	2.7825	2.80586	2.29674	3.12837	2.44252	2.57375	2.03956	2.11943	1.29501	1.74183	2.8749	0.988054	2.40467		1	1	20	10	0.456266
NM_001252683	Dhx30	1.2756	3.23e-05	0.564284	1.334	0.708021	1.05965	0.914705	1.31662	0.358183	0.228755	0.169723	0.28023	0.447863	0.73252	1.11638	0.448681	0.759657	0.847571	2.5594	0.195585	0.41921	1.57e-07	1.16628	0.208861		0.77427	1	20	13	0.329205
NM_133347	Dhx30	1.85625	1.94771	1.56123	0.629905	1.27367	0.95382	2.46928	1.73247	1.64157	1.55535	1.48477	2.20368	1.86246	0.982901	1.47159	1.66139	1.75545	2.7007	1.72902	2.31954	1.98892	0.753898	2.28078	1.22931		1	1	26	19	0.324421
NM_001286030	Dhx32	5.8e-06	1.2e-05	1.1e-16	2.43e-06	0.294077	2.09e-06	1.85e-06	2.35e-12	4.98e-18	0.684531	2.87e-05	0.209985	2.8e-09	0.000104516	1.98e-11	0.392394	4.84e-17	8.88e-17	1.37e-08	0.595617	5.17e-21	1.34e-14	9.95e-07	0.500047		1	1	28	26	2.17789e-05
NM_001286031	Dhx32	1.07792	0.856524	0.00275492	3.0785	1.23e-07	1.84777	2.36596	0.496794	0.00943368	0.000308391	1.14746	5.16e-05	0.000101629	2.05247	2.22e-05	0.00135049	6.85e-07	5.67e-05	3.39e-05	1.1e-08	0.0165407	9.88143	8.12173	0.00107045		1	1	22	3	0.654608
NM_001286032	Dhx32	5.84605	8.32294	0.234236	4.19133	0.00715274	6.07522	4.15902	2.42637	2.37398	2.23594	4.837	1.94559	1.63668	4.55785	0.395572	3.3533	0.136445	0.0416616	3.33e-06	0.00157184	1.13529	0.0246066	1.07159	5.70311		1	1	24	3	1.42031
NM_133941	Dhx32	2.33266	1.56477	6.57812	0.000348084	7.63949	0.000264098	0.000265747	3.96797	4.13749	3.9756	2.32133	5.76633	7.30886	2.50179	8.00411	6.55667	9.26565	6.96168	8.51635	5.44871	5.53813	2.41e-09	0.000275351	1.35883		1	1	24	11	1.82158
NM_178367	Dhx33	3.88336	3.61034	5.2209	5.56373	5.55111	7.05704	6.28455	4.01801	4.15951	3.90425	4.61029	4.3318	4.36091	3.44429	6.73687	5.21512	5.32131	4.33469	5.25276	6.54058	5.21446	4.0023	3.80506	5.58988		0.3549	1	22	12	0.877081
NM_001285931	Dhx34	0.656337	4.75e-09	4.05e-05	7.74e-08	5.96e-06	5.11e-05	0.310773	4.74e-05	0.358079	0.309284	2.37e-08	4.75e-09	0.248712	0.274269	3.64e-05	0.904659	3.89e-05	4.05e-05	3.32e-05	0.56674	5.11e-05	6.32e-09	5.42e-05	2.3e-08		1	1	28	23	0.193937
NM_001285932	Dhx34	8.2e-05	2.87e-05	0.650643	1.98e-05	1.08189	0.373706	0.492001	0.250223	7.21e-09	0.332485	4.76e-05	2.93e-05	0.647218	0.00519607	0.433305	5.71e-05	0.182081	0.174371	0.359501	1.14e-06	0.271302	3.01e-05	0.508333	4.28e-05		1	1	26	10	0.264229
NM_027883	Dhx34	0.701524	1.59263	0.629596	0.780997	0.28741	1.5e-15	0.000340328	0.681907	8.19e-05	7.71e-05	0.657906	1.67214	1.3096	0.808345	1.70919	0.285027	1.69644	1.11275	0.667867	2.08e-05	0.478211	1.25476	0.212209	0.538376		0.300743	1	28	0	0.52396
NM_001291144	Dhx35	0.938975	1.22072	0.782209	0.000322155	0.593334	0.000269079	0.000256845	0.396528	0.761172	0.573246	1.01448	1.17435	0.561221	1.01197	0.790211	0.950505	0.456837	0.857375	0.428617	0.00028704	2.35e-06	0.563288	2.2e-05	0.67911		0.00103343	0.0312707	28	27	0.436958
NM_145742	Dhx35	0.148257	0.109768	0.446179	0.589182	0.762849	0.0957048	0.575036	2.57e-06	4.37e-06	0.937911	6.14e-06	0.104252	0.8254	0.000151281	0.657943	0.417802	1.12023	0.405291	0.326395	0.641592	1.06727	1.31e-06	0.351746	2e-06		1	1	20	10	0.244718
NM_028136	Dhx36	9.46953	8.6013	11.2082	15.3955	10.6079	9.14862	12.2556	7.8628	12.7862	12.121	12.6573	9.00476	7.60633	10.7591	8.69934	11.9772	8.55645	8.08008	7.43008	8.7064	9.53765	12.4469	10.5621	12.9674		1	1	28	14	1.09056
NM_203319	Dhx37	1.51035	1.31512	2.10104	0.999612	1.89084	1.17632	1.32265	1.21691	1.32771	1.46153	1.62937	2.09816	2.29616	1.61577	2.90212	1.66561	2.22572	1.26036	2.1031	0.866684	1.73143	2.82501	0.906161	1.34281		1	1	26	0	0.361146
NM_178380	Dhx38	3.24905	2.31974	6.49297	5.1486	4.92504	4.28446	6.69552	6.04419	4.67222	5.04402	5.49708	6.16949	6.02885	6.34875	6.80819	4.98472	5.13906	4.4705	5.67548	4.41671	6.23956	5.22584	5.69439	5.30582		1	1	26	19	0.857452
NM_026191	Dhx40	15.435	14.6452	16.2857	20.8007	17.8222	20.697	15.4447	14.2118	17.3186	16.1306	23.1914	14.3581	14.2346	19.2776	14.4634	17.1387	12.9494	13.3189	11.9963	16.6638	18.2707	18.4653	15.4692	15.6771		1	1	26	12	1.40537
NM_001163759	Dhx57	0.0001208	0.397726	3.07059	0.000176622	0.385679	0.00013401	1.76719	2.75e-05	1.52964	1.77156	2.51242	0.825083	2.12731	2.29609	1.91601	1.34626	1.38825	1.735	2.27588	0.859167	2.3145	0.000125904	0.492672	2.72319		1	1	26	19	0.971447
NM_198942	Dhx57	2.73598	2.01055	0.000933371	3.08411	2.28854	0.921163	0.000115042	1.9749	0.830121	0.824575	0.00302422	2.03077	0.472354	0.000239356	0.602452	1.75267	0.661844	0.158301	0.000686646	1.20362	0.295167	2.96292	1.19976	0.274549		1	1	26	3	0.838611
NM_030150	Dhx58	4.55393	3.24937	3.91322	1.77334	3.64283	1.07998	1.8621	1.33181	2.50184	2.68673	1.82058	3.11308	3.07771	4.86618	3.07923	3.21599	2.6726	1.93231	2.25078	0.34934	3.51624	2.7035	2.28978	2.37672		0.0473939	0.34375	26	1	0.644245
NM_144831	Dhx8	4.24099	3.0723	5.48775	4.41984	5.04909	3.5533	5.62634	4.54198	3.65403	4.33548	4.77548	4.31296	4.75682	4.16344	6.16006	4.94123	5.10178	4.96279	5.04398	5.56236	5.28135	5.04786	4.13426	5.5279		1	1	24	11	0.436999
NM_007842	Dhx9	14.7861	12.9547	24.5812	20.3314	21.7865	31.7148	31.982	22.3717	27.4181	23.4456	25.0026	17.6318	15.148	16.1763	18.5932	21.3986	19.5649	19.0159	18.4819	23.0053	21.2983	29.2055	22.9675	21.6449		0.0129827	0.149466	28	15	6.24114
NM_023232	Diablo	12.0814	10.816	15.0611	10.4987	14.7714	9.15478	7.26365	10.5582	10.78	11.0317	13.1699	13.1928	12.6898	15.2226	13.7907	15.0895	11.4689	11.294	11.4744	9.48254	10.9488	6.66718	10.8338	11.9936		0.00390216	0.070267	28	0	1.83056
NM_001305980	Diap1	1.30222	4.5882	6.57779	3.7092	4.17513	0.000118469	7.62712	7.79054	4.01457	5.07299	4.81877	9.51566	11.4488	7.50309	6.95459	7.25639	7.39921	4.185	4.19778	7.24458	6.92162	18.3436	13.8503	4.22366		1	1	26	19	2.55648
NM_001305981	Diap1	3.07e-06	2.86e-05	3.72e-05	2.41e-06	7.25e-05	3.33e-07	8.84e-05	0.000113923	1.61e-05	2.04e-05	5.26e-05	6.02e-05	1.87e-05	6.7e-05	8.58e-05	7.35e-05	7.52e-05	0.288725	5.92e-05	6.6e-19	7.42e-05	5.91e-16	2.37e-24	2.9e-06		0.417449	1	20	15	9.63079e-06
NM_007858	Diap1	7.71026	2.3984	3.36961	5.10555	5.68252	8.68651	4.94178	4.92881	10.8668	11.773	11.0489	5.07688	2.56126	3.72355	4.12432	1.83628	4.40982	2.55642	4.89809	0.0162191	12.9683	0.00352555	0.0304371	10.8785		1	1	26	16	2.87279
NM_172493	Diap2	3.96847	3.40907	8.51523	9.35984	6.91733	4.46697	8.91895	5.86116	6.44854	5.68838	6.97972	4.48835	4.61114	5.75284	6.0898	7.30334	5.23317	5.88394	4.04916	3.71325	4.40252	3.08724	3.70987	6.69722		0.77427	1	22	10	1.28983
NM_019670	Diap3	0.0597688	0	0.0890853	0	0.0362512	0	0.0218227	0.041322	0	0.0856728	0	0.0193056	0.0518013	0.0210966	0.0957431	0.039152	0.0168414	0	0.0297499	0	0	0	0	0		1	1	26	25	0.0166295
NM_148948	Dicer1	3.58947	3.89997	6.08117	5.2848	5.0226	5.69931	7.17396	4.72799	5.93374	5.91723	5.98365	4.72136	5.27422	5.10879	6.60897	6.692	5.97068	5.36607	4.33764	4.88318	6.50055	7.7222	6.06991	7.25602		1	1	26	16	0.686827
NM_001291432	Dido1	4.42402	6.42025	5.48941	4.77407	3.27375	3.83844	0.0079667	3.49615	3.22425	4.74835	3.26327	2.90315	2.37274	3.81919	2.53634	5.23423	4.66855	3.40006	1.37814	2.07998	4.24321	4.65016	2.03562	2.8904		1	1	26	6	1.0936
NM_011805	Dido1	7.59e-16	0.00310077	0.000228322	0.000654591	0.947004	0.00313791	2.96331	2.42902	0.000610782	0.000716331	0.000598108	0.000214696	0.0121397	1.25477	1.14879	0.00109424	0.184369	0.00140989	1.09811	0.000373985	0.00161554	0.00113195	0.00116949	0.000596253		0.417449	1	22	12	0.129525
NM_175551	Dido1	2.33124	1.96309	2.79221	3.04547	2.51044	2.98782	4.18295	3.00905	3.48777	3.07322	2.68188	3.03632	4.36145	2.72307	4.0252	2.14926	2.5997	2.17629	2.76888	2.67818	4.91787	3.8923	5.80424	2.57514		0.254007	1	28	18	0.24794
NM_177852	Dido1	0.0144849	5.54e-08	0.141043	0.428615	0.29503	0.00134647	0.00359188	1.31e-07	0.300767	0.213142	0.42106	0.000430534	0.0032185	0.307191	0.117965	1.49e-07	0.207001	2.28e-07	0.00055198	0.366693	0.211511	7.65e-12	0.0212046	0.331471		1	1	20	4	0.0638597
NR_111965	Dido1	0.649498	0.613661	0.354156	9.53e-08	0.00107477	0.182057	0.0511901	0.443166	3.11e-08	0.177594	7.1e-11	0.225731	0.317872	0.00168733	0.228645	0.42746	0.41494	0.262762	0.165195	4.83e-09	0.237889	0.762716	5.68e-22	2.3e-11		0.896695	1	28	4	0.0960357
NM_145415	Diexf	1.22616	1.14386	1.77209	2.16038	1.629	1.11087	2.38402	2.01131	1.85267	2.01121	2.64668	1.44086	1.38201	1.15187	1.8136	1.55813	1.41117	1.78584	1.20881	1.43922	1.66998	1.92048	2.14904	2.80991		0.66655	1	28	18	0.332807
NM_025447	Dimt1	1.65746	1.93969	1.35675	1.27519	2.23079	2.59334	2.15761	1.37314	1.87519	1.6001	2.80844	1.38764	1.39079	1.57997	2.27496	2.04209	1.47489	2.30346	1.85005	3.79179	2.29703	1.80615	2.09682	4.78683		1	1	26	15	0.433174
NM_007860	Dio1	126.695	129.928	163.51	154.254	160.19	194.094	169.038	179.135	171.856	128.47	105.501	143.016	79.4582	131.073	87.3161	188.73	68.5072	171.957	226.253	190.014	150.953	109.298	131.775	114.459		0.0129827	0.149466	26	12	29.941
NM_172119	Dio3	0	0	0	0	0	0	0	0.041073	0	0	0	0	0	0	0	0	0.100177	0	0.206743	0	0.223748	0	0	0		1	1	0	NA	0
NR_002866	Dio3os	0	0.281741	0.108012	0	0.0558173	0	0.20003	0.317458	0.0746069	0.0647871	0	0.116707	0.211518	0.129207	0.0486053	0	0.360298	0.155031	0.182379	0	0.137759	0	0	0.159904		1	1	22	15	0.0525854
NM_001081419	Dip2a	0.258423	0.431922	0.337003	0.167962	0.13665	0.141263	0.0941782	0.222625	0.319473	0.254765	0.289676	0.229675	0.372397	0.420867	0.36179	0.359834	0.345212	0.2572	0.27263	0.164303	0.182962	0.670015	0.296973	0.316217		0.0385934	0.301251	28	27	0.104944
NM_001159361	Dip2b	0.170588	0.46989	1.02803	0.120745	0.107995	0.906412	0.557362	0.665873	0.555134	0.541326	0.307899	0.634964	0.687209	0.940134	0.582755	0.96547	0.644596	0.714868	0.524212	0.277034	0.646534	0.813513	9.64e-06	0.599346		1	1	20	10	0.132904
NM_172819	Dip2b	0.339682	0.232924	2.34e-05	0.211396	0.722428	4.85e-05	2.69e-06	0.0718195	0.0726504	0.170102	0.199529	1.16e-05	0.119474	0.000162958	0.269599	1.17e-05	0.166432	0.17069	0.202149	1.37e-05	3.9e-05	0.00212394	0.894354	0.000666027		1	1	26	4	0.113331
NM_001081426	Dip2c	2.09392	2.00864	2.60013	2.42826	2.62578	2.07463	2.63099	2.02282	2.5467	3.06367	2.23045	2.43325	2.64446	2.20173	3.07129	3.29986	2.92388	2.31386	1.59617	1.57219	2.25598	2.57686	1.66606	2.15089		1	1	20	10	0.307436
NM_001024474	Diras2	0	0	0	0	0	0	0	0	0	0.0171487	0	0	0.0276168	0.0168709	0.0127676	0	0	0	0	0	0	0	0	0		1	1	0	NA	0
NM_153550	Dirc2	7.38632	8.22359	5.64032	7.54387	5.49287	5.98962	6.60264	8.57585	4.79098	7.38663	8.94591	8.67684	8.02511	8.85662	7.03164	7.12442	5.22369	8.92294	6.99194	6.51118	4.61696	7.76807	8.29445	8.00803		0.417449	1	28	24	0.801131
NM_028315	Dis3	2.21429	1.96079	5.16871	3.99215	3.99308	4.05125	3.4729	2.80117	3.92034	4.53928	2.88655	3.49153	3.9021	3.51604	3.27603	3.98285	2.88631	3.34761	3.69758	3.59013	3.6179	4.86305	4.37606	3.22726		1	1	26	11	0.43084
NM_001001295	Dis3l	9.7e-07	9.48e-07	1.23927	2.01e-06	2.50331	1.61e-06	1.48e-06	0.712333	1.47e-06	1.28e-06	1.03727	0.517379	1.19265	1.23e-06	1.65993	9.19e-07	1.16369	8.25e-07	2.05423	3.26827	1.57e-06	5.77205	1.34e-06	1.85193		1	1	24	11	0.142836
NM_001177784	Dis3l	0.000664236	0.000620346	0.000598726	0.00095383	0.000599636	0.000722722	0.000724739	0.000686994	0.000831053	0.000726822	0.00100685	0.000287687	0.000571048	0.00070595	0.000530104	0.000656432	0.000554416	0.000571031	0.000494722	0.000766595	0.000750493	5.09e-10	0.000776867	0.000901116		1	1	26	16	9.80785e-05
NM_172519	Dis3l	10.6365	9.28449	8.72338	8.88543	5.89132	6.16163	7.06112	6.05671	10.0356	8.7924	9.67129	9.05245	7.62494	8.6823	8.08597	11.1836	7.50458	9.28618	5.30121	2.31101	7.08352	0.021164	9.71885	7.94842		0.489451	1	28	26	1.19172
NM_001172157	Dis3l2	0.00110519	0.000298282	0.000433677	0.00155804	0.000172544	0.00121008	0.00120855	0.000133809	0.000128176	0.000132943	0.0016674	0.00107851	0.000327948	0.00117411	1.79997	0.000265556	0.00027902	0.00021951	0.000239084	0.000104259	0.000256654	0.00113289	0.00127468	0.00149251		0.0313002	0.264923	20	8	0.000137236
NM_153530	Dis3l2	4.32556	5.29798	5.62234	4.63304	6.30042	3.53429	4.71589	4.39733	2.70196	2.616	2.8579	4.64936	5.88246	4.98943	4.45758	6.19906	8.30982	5.19457	5.70769	4.52277	3.04268	4.64366	3.46705	3.03102		0.00178703	0.0434908	28	5	0.640957
NM_001278218	Disp1
NM_001278219	Disp1
NM_001278220	Disp1
NM_026866	Disp1
NM_170593	Disp2	0.0927931	0.163507	0.184394	0.131586	0.196235	0.484628	0.247968	0.234451	0.267668	0.232862	0.184924	0.14995	0.222837	0.152466	0.18145	0.162145	0.321822	0.299041	0.445267	0.157325	0.268609	0.631037	0.0355459	0.0688204		0.0579707	0.39086	24	13	0.059852
NM_178118	Dixdc1	4.41881	4.40225	3.32867	4.52948	3.35417	1.27385	1.28687	1.53989	3.25089	3.64151	2.85315	3.69025	3.44797	4.51723	3.00718	3.92996	3.58722	3.00162	1.44016	0.986588	3.03382	2.46208	2.75963	1.82692		0.00302354	0.0594106	26	1	0.928615
NM_001030307	Dkc1	7.01707	4.77445	11.26	13.5107	11.4328	11.3492	12.8338	8.84356	14.0288	13.6954	14.3295	10.9937	10.2897	11.8732	12.3855	10.3031	8.44688	9.56167	8.73268	12.6959	12.3368	11.762	16.5538	15.2157		0.0385934	0.301251	28	18	1.52516
NM_015814	Dkk3	0.251029	0.234205	0.112249	0	0.0761576	0.0917602	0.0916743	0.455732	0.181017	0.112441	0.06247	0.445933	0.163217	0.199414	0.201087	0.143879	0.106123	0.267877	0.187478	0	0.23732	0.384203	0.288348	0.278795		0.966048	1	24	22	0.0740279
NM_015789	Dkkl1	0	0	0	0	0	0	0	0.097445	0	0	0	0	0	0	0	0.0898217	0	0	0.0698368	0	0	0	0	0		1	1	0	NA	0
NM_145614	Dlat	9.00072	13.6091	13.1994	10.8333	12.082	10.8415	9.94798	8.27148	11.894	11.4385	10.3019	10.4779	8.82583	10.4001	11.1136	14.0635	11.8434	12.3763	9.77672	10.524	8.3091	13.792	9.19154	12.8993		1	1	26	8	1.24514
NM_001194940	Dlc1	4.78e-58	0.12613	0.152404	3.26e-19	4.09e-16	2.09e-28	0.680971	1.86e-25	0.167066	0.243553	5.39e-60	0.127735	0.2071	0.0459041	0.19927	0.0859588	0.248468	0.293577	0.143792	0.107728	0.233051	2.64e-59	0.247259	0.352866		1	1	26	19	0.0903223
NM_001194941	Dlc1	0.000399337	0.000326259	9.37e-05	3.40421	0.920974	7.62e-05	8.02e-05	4.34e-05	0.785624	0.731677	0.000715797	0.897726	0.989116	0.455643	5.64e-05	0.000163791	0.54647	0.000105602	0.429526	0.0006981	7.29e-05	0.000444275	0.00014287	0.000250158		1	1	28	24	0.242854
NM_015802	Dlc1	11.3752	10.2996	10.2906	7.69179	7.97095	4.33193	9.39511	8.84661	9.76628	11.7149	11.2948	11.1117	7.65508	14.9815	11.7654	12.0883	10.2711	8.45923	4.65095	4.04701	9.27798	10.132	6.51588	7.1611		0.0203328	0.202712	28	26	1.83079
NM_007861	Dld	89.5845	72.6548	124.492	179.708	150.827	157.177	177.285	124.685	172.642	144.833	165.943	113.587	99.0324	138.288	87.7435	96.1106	75.9981	92.2589	89.9387	171.733	150.129	182.992	171.266	145.656		0.0129827	0.149466	28	16	29.6723
NM_177117	Dlec1	0.0523181	0.0122017	0.0350888	0	0.0237346	0	0	0	0.0808462	0.0140652	0.117265	0.076077	0.0565783	0.0138254	0.0418668	0.0771282	0.0331214	0.0223195	0.00974657	0.0307043	0.0148213	0	0	0.0174532		0.45345	1	28	27	0.0283666
NR_028264	Dleu2	5.78847	9.08526	5.53079	6.03561	6.28348	5.71388	5.84076	6.69501	6.77519	6.35793	7.3827	5.34642	4.89548	3.87831	6.27136	6.88864	4.24746	6.14938	4.35138	5.19811	6.13958	6.67068	7.59844	4.48378		1	1	28	15	0.641021
NM_001252433	Dlg1	3.05817	3.02558	5.9682	8.1235	5.02033	5.25366	3.68261	4.35792	7.68002	6.03695	6.13829	3.67285	3.80014	4.61999	4.65682	6.13804	4.00838	3.84938	2.91275	1.66621	4.11128	5.26297	1.62298	5.09043		1	1	28	15	0.881154
NM_001252434	Dlg1	0.0001388	0.000140884	5.75e-05	6.48e-05	0.0172627	8.55e-06	0.000225977	0.00019738	0.000145086	8.14e-05	4.76e-05	2.47e-05	0.000191354	0.0010919	3.78e-05	3.22e-05	2.93e-05	4.78e-05	0.00122684	0.761814	2.44e-05	0.000618338	2.8067	5.51e-05		1	1	24	19	6.13413e-05
NM_001252435	Dlg1	2.36771	3.71027	4.50081	8.39167	1.95521	3.88418	2.30438	2.01905	1.79164	3.60947	2.64835	3.38765	3.17787	4.56792	5.50246	4.79677	3.02076	5.60268	1.99168	2.44374	1.44612	0.00588013	5.22e-19	3.07516		0.0103049	0.128395	24	6	1.42139
NM_007862	Dlg1	6.13843	3.84604	9.27089	5.224	6.75482	4.92032	7.84969	7.46902	7.14331	10.089	11.0655	7.82881	6.24734	6.0759	7.00607	8.94839	6.5986	6.39415	5.39983	7.30723	7.53134	5.69887	10.8767	11.9165		0.489451	1	28	21	1.18051
NR_045516	Dlg1	0.264874	0.267468	1.41594	1.4e-06	1.35843	3.37e-05	1.3019	1.05751	1.12e-05	0.553251	1.74791	0.13213	0.35399	1.01e-11	0.485318	0.571073	0.85879	1.92e-07	0.810776	0.000347581	0.288911	1.47459	0.000672451	1.38e-07		1	1	26	10	0.522953
NM_001177779	Dlg3	5.25e-06	4.76e-06	4.21e-06	7.48e-06	0.097074	6.15e-06	5.5e-06	5.13e-06	6.12e-06	5.09e-06	7.57e-06	4.74e-06	4.37e-06	4.77e-06	3.69e-06	4.94e-06	4.24e-06	3.96e-06	2.94e-06	6.32e-06	5.78e-06	5.15e-06	6.05e-06	6.38e-06		1	1	26	12	9.75807e-07
NM_001177780	Dlg3	8.39177	7.39658	9.89959	12.65	8.4243	7.09875	9.6331	10.6093	14.2051	13.4864	11.9632	10.0312	9.46887	13.4002	9.50927	10.5656	9.50233	9.86409	7.77935	6.60766	11.4101	11.9402	12.8604	11.6614		0.77427	1	28	19	1.45919
NM_001109752	Dlg4	0.0212763	0.0550874	0.0285404	0.0833168	0.0387332	0.0349974	0.0349656	0.0948096	0	0.124021	0	0.176474	0.118914	0.0631827	0.0255658	0.0313566	0.00899621	0.0975158	0.103034	0	0.130122	0.0434123	0	0		1	1	26	19	0.0283356
NM_007864	Dlg4	0.0210346	0.0436164	0.0282181	0.066734	0.0382921	0.0346052	0.0345704	0.0369638	0	0.0352982	0	0.02872	0.027945	0.0488813	0.0252753	0.0310019	0.00889177	0.029005	0.0234852	0	0.0380154	0.0429312	0	0		1	1	20	8	0.0116563
NM_001163513	Dlg5	0.00106272	0.000987581	0.0009454	0.00150363	0.000960396	0.00115501	0.00114197	0.00109811	0.00131307	0.00114205	0.00158964	0.956893	0.000913518	0.00111127	0.000847422	0.001046	0.764421	0.000907085	0.618519	0.00125217	0.00120407	0.00108815	0.00122149	0.728844		1	1	24	19	0.000187114
NM_027726	Dlg5	0.654793	0.716869	0.898315	1.32533	0.98913	0.658109	0.600929	0.775807	0.679762	0.798326	0.91347	0.00111125	0.996605	0.88526	0.964322	0.927292	0.32748	0.551057	0.0332144	0.563284	0.810846	0.837386	0.832941	0.000212367		0.300743	1	20	7	0.195318
NM_001128180	Dlgap1	0.101131	0.176317	0.221505	0.202318	0.223388	0.269586	0.49652	0.0344009	0.128268	0.100593	0.135662	0.00237141	0.101359	0.107463	0.138832	2.08e-05	0.129767	0.500395	1.5e-12	0.114604	5.94e-06	0.198462	2.55e-25	0.034609		0.572065	1	26	10	0.0779621
NM_027712	Dlgap1	3.25e-09	3.85e-06	1.21e-05	7.28e-40	0.0638999	0	3.72e-21	3.62e-08	9.94e-20	0.117923	5.55e-11	1.86e-81	7.2e-05	0.0880705	0.167292	0.103315	0.188087	0.0383508	0.169003	1.98e-08	7.69e-22	0	4.74e-05	0		1	1	20	14	0.045184
NM_177639	Dlgap1	2.76e-06	0.093427	0.0764714	4.12e-06	0.0163891	3.04e-06	3.14e-06	2.91e-06	1.05e-06	0.000135343	1.08e-06	0.0609852	0.0626291	0.000200853	4.37e-06	0.122373	0.0583411	4.49e-05	3.75e-12	3.23e-06	0.0858224	2.94e-06	0.435308	4.45e-06		0.572065	1	22	5	0.0363962
NM_001042487	Dlgap4	2.19596	2.33582	4.22752	4.48474	5.69174	3.83775	5.11752	4.97317	3.15014	3.88796	2.66439	4.05813	5.13017	3.28006	5.96139	4.09392	5.99053	5.33868	3.75827	1.44928	6.12054	3.3758	3.24516	2.13871		0.572065	1	24	10	1.01832
NM_001042488	Dlgap4	3.36647	3.39263	1.52546	0.088926	1.0322	0.00124784	0.30683	1.23973	0.159258	1.15198	0.826858	1.68518	1.43487	1.80074	1.66163	0.32651	1.65972	1.57244	1.54092	3.14327	5.17e-22	0.000106716	3.02e-05	1.8157		0.124904	0.64836	28	0	0.898439
NM_144553	Dlgap5	0.0716069	0	0.0640403	0.135424	0	0	0.104665	0	0.0885169	0.0256561	0.0356295	0.0231239	0	0.0506021	0.0382551	0.164152	0	0	0.0713647	0	0	0	0	0.127184		1	1	24	3	0.0270504
NM_007865	Dll1	0.73664	0.935445	0.585582	0.870662	0.465505	0.785259	0.739726	0.891418	0.252949	0.417952	0.549975	0.535344	0.443425	0.801815	1.27844	0.824327	0.813066	0.681247	0.702878	0.336239	0.626727	0.459321	0.117524	0.599997		0.0252806	0.232388	26	6	0.142338
NM_019454	Dll4	0.162548	0.227479	0.181709	0.432272	0.388255	0.42327	0.756766	0.484704	0.226055	0.436861	0.333739	0.295327	0.299399	0.408835	0.292947	0.299466	0.257658	0.329555	0.849632	0.429271	0.737554	0.932916	0.210058	0.0812448		0.0579707	0.39086	24	14	0.142504
NM_030225	Dlst	84.014	73.1637	94.3183	78.694	98.251	68.3156	86.0503	80.9751	80.0724	87.9235	74.0976	82.104	86.1004	75.859	85.5813	88.4648	80.9539	86.5953	91.5651	77.6865	75.4328	75.2491	79.7002	85.3406		1	1	22	10	3.89538
NM_007867	Dlx4	0	0	0	0	0	0	0	0	0	0	0	0	0	0.0431051	0	0	0.0687529	0.0346125	0.0608153	0	0	0	0	0		1	1	0	NA	0
NM_023178	Dmap1	5.1785	5.11198	3.51884	2.61444	3.57591	0.605905	1.86585	2.45232	2.154	3.74242	2.96573	3.9494	4.04509	2.657	4.88448	5.37651	4.236	3.49271	3.71199	1.81158	2.04218	4.83006	2.05645	3.23685		0.0313002	0.264923	26	1	1.06767
NM_007868	Dmd	2.27172	2.15082	3.33624	7.29755	4.15738	5.43622	6.07157	4.89311	5.72524	4.5945	5.68141	2.82141	2.39371	3.20684	2.10374	3.3045	2.24216	2.32295	2.33988	5.45867	4.78999	5.23931	5.83206	4.80323		0.00814182	0.110536	28	17	1.48491
NM_028772	Dmgdh	132.571	138.886	159.456	147.933	159.537	120.096	161.514	192.542	115.014	155.334	111.633	169.696	239.192	129.297	191.104	142.864	155.3	173.971	181.248	115.391	150.028	197.755	150.761	106.897		1	1	22	11	13.1776
NM_001166173	Dmkn	0	3.05e-08	1.67e-06	0	2.83e-08	0	0	10.8179	0	0	0	0.490394	0	0	0	0	0	0	0	0	0	0	0	0		1	1	26	9	2.00111e-08
NM_028618	Dmkn	0	0.128424	0.359837	0	0.524688	0	0	4.67794	0	0.147041	0	0.179757	0	0	0	0	0	0	0	0	0	0	0	0		1	1	26	9	0.127107
NM_001190490	Dmpk	1.67569	0.000429445	1.96702	1.99e-07	0.916344	0.000506721	1.46886	0.0753783	0.000205677	2.47705	7.05e-05	2.19675	8.84e-05	1.43222	0.936746	0.800137	0.00130588	3.91e-08	0.570009	0.000557228	0.482852	0.000490465	2.78e-09	2.59e-05		1	1	22	5	0.585965
NM_001190491	Dmpk	2.74537	0.640242	0.377637	3.16329	0.262085	3.37598	0.167512	3.35687	2.99625	2.5483	5.76276	3.96807	0.00671491	2.28518	0.0369826	1.06106	1.7811	2.09376	2.83914	2.93612	1.35041	1.6925	1.22634	2.38843		1	1	26	17	1.76787
NM_032418	Dmpk	0.0117171	4.01045	1.90378	0.000122421	0.00940512	6.11e-09	3.4e-06	0.384806	0.600643	0.000739106	6.28e-05	0.000261779	1.85796	0.000971735	2.27408	0.64793	1.64496	0.000560017	0.223701	9.06e-09	3.36987	1.37e-08	1.67784	8.53e-05		1	1	22	7	0.458111
NR_126095	Dmpk	0.456986	0.941617	6.86e-10	5.12e-08	3.44973	1.25e-15	2.70727	0.543206	4.94e-05	3.73e-11	9.97e-09	0.262134	3.35689	1.75266	1.78453	0.000107815	1.15224	1.32539	0.686278	0.318936	9.42e-17	8.68e-15	0.000145074	0.725009		0.213814	0.919962	22	9	0.491619
NM_145831	Dmrt2	0.0615954	0.0574742	0.0275451	0	0	0	0	0.0961778	0.190345	0.33094	0.183767	0.0894715	0.107074	0.0981139	0.148213	0.302504	0.104377	0.0789298	0.230656	0.253028	0.244925	0	0	0.409808		1	1	26	21	0.089171
NM_175647	Dmrta1	0.18782	0.0796474	0.0916163	0.0726474	0.170683	0.14962	0.355145	0.159207	0.569904	0.165224	0.076512	0.0827419	0.0739371	0.126469	0.150378	0.0167788	0.0865495	0.451748	0.0764281	0.18037	0.193597	0	0.490407	0.0455394		1	1	26	14	0.0662056
NM_001110327	Dmtf1	3.04199	3.04772	2.44162	7.44669	2.30943	1.57e-05	2.77155	3.40034	6.52388	4.91791	5.186	4.95574	1.79874	4.75202	2.6877	2.68948	1.23084	1.42648	1.52741	9.47e-06	4.64238	6.71738	5.67895	5.44565		0.0162831	0.173997	26	22	1.32242
NM_011806	Dmtf1	6.38179	6.54069	8.60837	9.54702	6.40385	11.7884	8.62023	6.03573	10.6215	9.52704	12.9696	6.05032	6.75419	8.79475	7.31202	8.73662	5.37612	5.81512	4.43134	9.00921	5.81961	8.14117	7.20627	12.0793		1	1	26	16	2.22403
NM_001252665	Dmtn	4.92e-74	0.030862	0.141229	0	0.078734	0	0	0.034375	6.69e-131	0.093111	0.0226491	0.0666913	0.0750737	0.0351128	0.0836393	0.032622	0.0280193	2.87e-20	0.064663	0	0.259796	0.270021	0	0		1	1	22	1	0.0374322
NM_001252666	Dmtn	5.27e-75	0.00233208	0.00202556	0	0.00215441	0	0	0.00249669	5.59e-132	0.00256039	0.00389971	0.00229533	0.00200612	0.00254315	0.00186673	0.00234194	0.0020445	1.56e-21	0.00173526	0	0.00259249	0.00238462	0	0		1	1	26	25	0.00141854
NM_013514	Dmtn	0.0329239	2.24e-09	2.65e-13	0	1.66e-103	0	0	1.96e-09	0.0614981	1.09e-11	3.11e-07	3.26e-11	8.46e-52	1.96e-09	9.58e-47	1.73e-09	1.64e-09	0.0855553	1.08e-51	0	4.83e-14	2.29e-14	0	0		0.896695	1	20	18	1.36306e-09
NM_010058	Dmwd	2.66887	3.232	2.5647	2.13458	4.69116	4.0879	3.05307	2.77587	1.33365	1.86125	1.56743	3.4098	4.0939	2.86247	5.53204	3.82092	5.16945	4.2439	5.37611	1.46625	2.96655	2.75264	2.18437	1.88972		0.179365	0.821071	24	9	1.05249
NM_001081371	Dmxl1	2.41014	1.93365	4.26572	4.0053	3.41539	3.9824	5.88621	5.20796	4.98196	4.18027	5.52168	3.0559	2.7015	3.51064	2.81507	4.22238	2.48771	2.83783	3.46099	3.48433	5.05575	4.34136	4.63201	5.70874		0.0103049	0.128395	28	15	1.12757
NM_172771	Dmxl2	3.54377	3.30567	6.38888	5.3774	4.63719	3.23592	6.57919	6.86186	5.44481	4.84031	4.81266	3.60368	4.25499	4.66071	3.68952	4.56131	4.29257	3.22877	3.98204	3.12719	4.43027	5.01875	5.3186	4.35068		1	1	26	11	1.10471
NM_177372	Dna2	1.82115	2.0923	2.41275	2.03277	2.4363	1.14508	1.95664	2.14865	2.2513	2.66517	2.36765	1.42184	1.73775	1.83769	2.49761	2.50215	2.27922	2.01478	1.76107	1.84068	2.17952	2.47734	3.13839	2.78847		1	1	26	15	0.223382
NM_026648	Dnaaf1	0	0	0	0	0	0	0	0	0	0	0	0.0731179	0	0	0.0201654	0	0	0.0214852	0.037626	0	0	0	0	0		1	1	0	NA	0
NM_027269	Dnaaf2	1.45907	1.84039	1.78824	2.52962	2.29261	2.07793	2.31189	1.29213	1.3694	1.80042	3.91111	1.88434	1.525	1.28991	1.99285	1.40678	1.02938	1.59228	1.94059	2.66392	1.93286	0.716916	1.7376	2.66218		1	1	28	8	0.33304
NM_001033548	Dnaaf3	0	0	0.0887159	0	0.0604764	0	0.036314	0	0	0	0	0.0640266	0.0575092	0.105393	0.106108	0	0.0560547	0.0282498	0.173448	0	0	0	0.303667	0		1	1	26	3	0.0370537
NM_001081265	Dnaaf5	3.88795	3.87424	3.42239	3.00259	4.11201	2.47736	3.70161	3.14584	1.9879	2.84481	2.34046	3.1362	3.2289	3.06114	5.00557	4.48023	4.0613	3.49275	2.736	2.07862	3.18656	3.05312	1.80046	3.14722		0.0162831	0.173997	28	4	0.515057
NM_019536	Dnah10	0	0	0	0	0.0043402	0	0	0	0	0	0	0	0	0	0	0	0	0.00409245	0	0	0	0	0	0		1	1	0	NA	0
NM_010060	Dnah11	0	0.0491231	0.0171234	0.0135766	0	0.0888188	0	0.00493898	0.0118374	0	0.00715941	0.00464339	0.0123987	0.0201984	0.0344431	0.0329455	0.0201703	0.0163297	0.0106775	0	0.010837	0	0	0.0511744		0.277375	1	20	10	0.00812285
NM_133365	Dnah5	0.00861741	0.0120573	0.0231163	0.0427655	0.0311667	0	0.0799765	0	0.0159804	0.00463513	0	0	0.0223148	0.0181762	0.0344407	0.00423589	0.00363025	0.00734808	0.0192168	0	0.0341339	0	0	0.00575752		1	1	26	8	0.0153173
NM_001164669	Dnah6
NM_001099633	Dnah9
NM_175138	Dnaic1	1.09243	0.48283	0.411383	0.0815604	0.131233	0.0631996	0	0.119617	0.0710718	0.154471	0.514711	0.194897	0.149841	0.0915351	0.161364	0.734217	0.292165	0.0245554	0.150626	0.202449	0	0	0	0.535722		0.103671	0.570239	28	0	0.159185
NM_001034878	Dnaic2	0	0.0230391	0	0	0	0	0	0	0	0	0	0	0	0	0	0.0242591	0.0208948	0	0	0	0	0	0	0		1	1	0	NA	0
NM_001164671	Dnaja1	0.183699	0.186479	0.300683	0.335759	0.278445	0.490595	0.387182	0.468493	8.45e-07	6.4e-06	0.576	0.136406	0.0748318	0.129601	0.0774793	0.550126	0.476228	0.456603	0.211757	3.15e-08	0.309715	5.01719	3.34e-09	2.22348		1	1	26	10	0.17828
NM_001164672	Dnaja1	6.85e-05	0.989342	0.238484	0.000253704	1.07e-05	3.81e-05	6.52e-05	1.69e-05	8.41515	3.62154	0.00582676	0.197668	0.0922007	0.177748	7.95e-06	7.06e-05	7.49e-06	2.13e-05	3.49e-06	6.12e-05	1.32046	2.61e-05	0.000161063	0.00143229		0.300743	1	28	24	0.110884
NM_008298	Dnaja1	58.8442	35.4097	74.4544	69.9327	68.8774	113.229	128.24	114.131	115.91	86.0959	94.0151	56.5725	37.7925	63.081	47.9733	43.7869	45.0328	46.853	81.9585	175.126	111.84	77.1046	86.1833	95.9891		0.000584053	0.0216907	28	15	32.6432
NM_019794	Dnaja2	57.4016	48.4742	69.596	76.4937	76.522	96.5805	90.8079	71.6266	74.0456	68.492	87.2041	57.8331	47.2566	59.0616	53.0558	55.8523	49.5693	66.1743	62.5944	92.48	76.3636	84.5094	81.0769	72.8568		0.00640261	0.0953108	28	13	13.5202
NM_001135112	Dnaja3	27.6449	25.5622	40.3709	22.0064	33.7704	28.4483	29.2608	35.8001	29.8607	28.5346	23.3438	30.2486	34.8607	34.0427	37.4316	42.8941	35.6936	43.6866	44.8918	28.0132	31.4777	26.8421	26.9341	23.8513		0.417449	1	24	10	4.83283
NM_023646	Dnaja3	7.6137	6.82239	12.0016	6.21055	10.2495	6.7434	7.71787	9.29891	5.15926	7.99862	4.49706	7.92754	7.64991	7.56912	9.23271	10.3786	8.45667	10.4613	10.2841	5.7282	6.08897	12.8419	7.4782	8.87899		1	1	22	10	1.61608
NM_021422	Dnaja4	1.59956	1.58019	1.47261	1.16777	1.58593	1.08426	2.57851	2.1738	2.5007	1.51707	1.36945	2.05102	2.16308	1.96963	1.47025	1.43285	1.91038	1.62688	2.51405	1.10437	2.0289	1.56019	2.13433	1.37882		1	1	26	19	0.422871
NM_001308227	Dnajb1	4.34e-05	0.000287912	7.04e-05	3.62e-05	4.11e-06	1.1e-05	0.000185397	9.99e-06	5.23e-05	9.44e-05	0.000597399	2.17e-05	2.51e-05	3.61e-06	2.75e-06	8.69e-05	7.19e-06	2.14e-05	4.93e-06	0.00033972	1.38e-05	1.53e-06	0.906175	0.996962		1	1	24	19	4.24582e-05
NM_018808	Dnajb1	4.43169	3.522	4.17306	1.86247	5.08434	3.67983	7.11952	8.44828	3.56519	3.67975	3.60474	3.68012	4.16994	3.47934	3.56998	3.13298	4.18546	4.22444	13.0558	11.7789	5.05609	1.50738	1.97107	2.27479		0.213814	0.919962	20	17	0.680307
NM_001190804	Dnajb11	92.1516	57.1301	57.8077	45.4451	62.1316	58.8106	56.9982	54.7332	52.8277	60.6701	41.8005	84.0126	63.1857	83.7917	51.0555	57.2556	53.2706	42.4976	59.2264	71.6425	90.4252	77.9973	74.6664	44.2646		1	1	22	0	10.3551
NM_001190805	Dnajb11	0.715446	0.122512	0.56866	2.25e-06	0.31552	0.273641	3.51655	0.278228	1.3725	7.66e-14	7.4e-13	0.445491	1.54526	2.16375	0.831166	0.68741	0.319192	0.969717	1.08006	1.69e-08	4.48724	9.4268	2.71e-07	3.01738		1	1	24	23	0.381835
NM_026400	Dnajb11	0.0998513	0.255941	0.760304	1.1317	0.855351	0.359124	0.0638392	0.0578322	1.21e-60	3.84e-56	1.7e-65	0.204322	0.190448	0.503958	0.848878	1.06751	0.95937	0.929541	0.386019	0.283193	0.220847	2.95e-47	0.568714	6.38e-60		3.24373e-05	0.00377087	26	7	0.253939
NM_019965	Dnajb12	21.2858	19.4367	27.6467	21.159	23.2804	23.3969	16.637	22.3287	20.9037	21.1176	18.2497	25.2754	29.3013	24.9305	32.8222	28.9164	32.5454	27.0298	26.4434	19.1643	21.8512	28.7891	17.2096	18.7579		0.489451	1	28	4	1.79223
NM_153527	Dnajb13	0.0688659	0	0.184843	0	0.575056	0	0	0	0	0.221647	0	0	0.181381	0.295458	0.22204	0	0.11765	0.176964	0.0521414	0	0	0	0	0.364346		1	1	26	4	0.128256
NM_001033155	Dnajb14	3.02018	2.67008	5.68723	4.00318	3.53477	4.55796	5.02624	5.0625	4.02777	4.69547	5.92293	3.76925	4.0507	4.22985	4.08459	3.62898	3.20477	2.88743	4.95313	3.77784	4.47545	5.39535	5.24509	5.12197		0.124904	0.64836	28	17	0.689811
NM_001159883	Dnajb2	1.82275	1.55867	1.39221	3.02706	3.6261	1.3975	3.14599	2.95341	1.50988	2.32912	2.29439	4.06469	5.87886	3.47727	4.42455	2.10223	4.67263	2.56291	3.527	2.14239	3.71112	4.04651	0.933842	2.9893		1	1	20	10	0.63011
NM_001159884	Dnajb2	0.000481537	0.0083559	0.380684	4.95e-05	1.92e-05	0.000102066	4.22e-05	2.58144	0.000368353	0.000129693	8.68e-05	0.69657	1.3056	1.0512	0.939022	0.825728	1.41328	0.590862	0.599569	1.60203	3.2e-05	3.65e-05	1.41154	0.00077599		1	1	28	22	0.269439
NM_001159885	Dnajb2	2.43347	1.36291	1.85898	1.91297	3.22106	2.84e-06	1.87457	3.53525	1.75162	4.45268	0.59331	3.01341	3.78077	3.7515	0.718049	7.56e-05	3.93006	0.432373	4.20678	1.69771	2.70921	6.36834	1.41e-06	8.9e-07		1	1	24	15	0.912488
NM_020266	Dnajb2	9.16e-07	0.000266064	0.662511	1.91e-09	4.01e-06	4.25e-29	4.09e-13	2.6e-05	6.85e-31	1.4e-16	2.2e-16	0.420215	0.405393	2.86e-05	3.37e-05	0.691434	0.000106862	0.629868	0.3519	8.11e-06	4.81e-09	5.07e-10	4.33e-05	4.12e-31		0.0706327	0.444012	28	4	2.02233e-05
NM_178055	Dnajb2	22.391	15.3282	13.6847	7.99483	16.3478	15.8071	13.0701	16.5679	16.3319	18.8368	16.0471	23.0929	19.3776	18.4858	16.8525	11.2077	11.6082	11.7302	18.0992	11.139	28.102	21.0099	18.3694	14.8532		0.103671	0.570239	22	1	3.62039
NM_025926	Dnajb4	17.5965	14.2936	22.0015	29.3719	24.2433	35.7664	50.9698	42.9079	33.6739	29.6467	31.9973	19.0726	19.9144	14.9047	16.57	14.5446	15.5275	14.059	24.4282	49.5931	33.4357	29.5776	32.5953	35.6044		0.00043513	0.018371	28	15	10.8563
NM_027287	Dnajb4	0.884818	2.64e-05	0.875378	1.21e-05	1.40327	3.086	0.160532	2.21039	0.380046	0.3815	0.277437	2.23845	0.864034	0.306349	1.25749	0.22592	0.598823	2.0022	1.09331	6.98e-06	1.7562	9.45e-06	2.08412	0.73039		1	1	20	14	0.503232
NM_019874	Dnajb5	2.34016	2.30006	1.36744	1.15085	2.48081	1.71614	1.23325	2.20897	1.6199	1.97816	1.76864	4.62286	2.87502	2.15395	1.92714	2.08402	2.72325	1.9459	1.86969	1.0254	1.45349	2.19731	1.79124	0.996392		0.896695	1	28	27	0.406056
NM_001037940	Dnajb6	1.76082	2.05969	5.58062	3.52748	6.86253	4.89716	5.55309	6.13269	2.08086	2.3507	2.59955	2.63427	3.18561	4.12239	3.6614	3.416	4.49365	7.15254	6.09575	2.76045	2.10608	3.34009	1.14957	2.14425		0.00640261	0.0953108	24	11	1.82769
NM_001037941	Dnajb6	2.82184	1.66382	2.48853	4.34264	1.96677	0.517858	2.30486	5.35729	4.57031	2.37926	2.64225	1.8322	2.69316	3.05133	2.05852	1.35036	3.51209	2.989	4.32469	10.277	0.845512	3.3e-11	8.56303	3.87644		1	1	20	18	1.00419
NM_001127367	Dnajb6	0.00124248	1.12175	2.06073	0.00102768	4.77954	0.000961395	1.77174	0.000146562	0.0032651	3.72033	0.00117075	0.000684445	9.16e-05	0.000289467	0.845774	0.00184769	0.000107612	4.88389	1.87057	1.23367	0.000315731	5.44e-05	0.00130719	13.1624		1	1	26	8	1.24978
NM_011847	Dnajb6	35.436	26.909	46.0251	51.6988	60.1885	107.169	111.541	75.4098	72.9519	54.2152	71.9269	38.6545	43.1326	50.8559	41.8356	35.2417	37.2337	57.8998	67.4853	87.9788	79.3456	101.806	73.2113	50.5853		4.96685e-06	0.00112856	28	14	20.7781
NM_021317	Dnajb7	0.131862	0	0	0	0	0	0.364532	0	0	0.212227	0.196043	0.0637109	0	0	0	0	0.168847	0	0	0	0	0	0	0		1	1	26	24	0.0932405
NM_013760	Dnajb9	126.387	51.046	139.168	225.784	184.861	201.909	550.69	125.745	305.034	265.045	236.428	188.2	69.349	115.43	94.3966	68.8439	74.2306	111.235	141.282	790.607	261.042	139.678	240.769	352.912		0.00501074	0.082448	28	17	78.3064
NM_001190817	Dnajc1	0.997994	0.919634	1.41369	0.777835	1.36835	0.816696	2.42111	2.10132	1.77253	1.74282	3.24404	0.88966	0.871207	0.406647	1.14013	1.53743	0.581842	1.11446	0.940979	1.05572	0.984889	0.422384	1.14867	2.21075		1	1	26	18	0.675877
NM_007869	Dnajc1	10.3487	8.48606	12.2628	17.8899	12.9885	15.9115	18.3677	15.864	16.2236	16.2005	16.4435	12.5904	11.9311	15.0129	10.678	9.82903	10.2736	8.56526	11.1071	17.9652	17.6294	20.8436	20.7585	13.3656		0.00136277	0.0366247	28	17	2.54643
NM_024181	Dnajc10	4.47831	4.30603	6.44457	7.78705	5.30169	6.16463	7.11905	4.37312	5.96029	5.40532	6.02277	5.17174	4.71069	5.24707	5.35778	6.5758	5.43595	5.27185	5.0691	4.99456	5.42788	7.61495	5.97284	5.99482		1	1	26	11	0.855847
NM_172704	Dnajc11	18.1032	14.5802	21.9741	17.5619	19.9148	17.8653	19.2665	14.681	19.6739	17.4688	17.5844	18.0969	18.0223	14.8323	19.2662	18.1162	16.8625	18.8452	20.8284	18.4263	17.4907	18.5956	20.1567	18.4784		1	1	28	12	1.26954
NM_001253685	Dnajc12	2.97729	0.000239047	8.72e-05	0.00229404	1.36e-05	9.64e-06	7.52e-05	0.646373	2.76e-05	0.00320537	9.59e-05	9.82e-05	2.01e-05	4.23e-06	3.37e-05	0.00191348	0.000120541	6.52e-05	1.44e-05	1.24453	9.49e-06	2.33e-06	2.23727	1.71234		1	1	24	21	0.00134912
NM_013888	Dnajc12	3.25227	10.8888	5.56601	5.9417	4.75606	3.51816	2.84093	1.95128	3.40104	4.17057	4.71659	4.74203	4.82044	4.86501	6.50221	5.8687	6.6302	5.32583	5.01471	2.7	2.45717	5.4379	1.12469	3.17178		0.00103343	0.0312707	28	4	1.00367
NM_001163026	Dnajc13	4.49379	5.01719	8.54302	8.21627	7.14737	6.27293	7.1347	6.98199	6.66001	7.78278	7.16719	5.55835	6.48266	6.99581	6.33924	7.6518	6.10998	6.10425	5.82682	5.66925	7.67371	8.27433	7.37072	7.34708		1	1	28	12	0.741812
NM_028873	Dnajc14	6.23854	5.95795	9.16121	4.37725	7.60684	4.90824	5.84018	7.17602	5.39847	6.26645	5.17449	7.3513	7.93234	7.03423	8.6483	6.55009	9.00009	8.4065	9.03705	4.5669	6.6819	7.06819	6.16774	4.75129		1	1	26	3	0.898655
NM_025384	Dnajc15	119.777	114.29	115.835	147.97	126.5	139.657	136.611	119.564	152.675	145.939	145.741	99.187	88.5006	123.555	85.9727	86.1147	70.712	96.7963	97.7492	155.113	109.438	77.4805	114.106	151.652		1	1	26	16	18.3593
NM_172338	Dnajc16	2.26134	1.99342	3.535	2.50007	2.68685	1.22899	2.51489	2.32495	2.97154	2.71844	2.71263	3.64108	3.56287	2.46861	3.764	3.5344	3.43027	3.4954	3.12228	2.77962	2.54406	2.63416	3.10927	2.37421		1	1	26	22	0.33338
NM_139139	Dnajc17	4.96335	4.03612	3.22343	1.02299	3.20839	1.07254	1.68689	2.88264	0.791418	3.2621	2.97147	3.16899	3.59509	3.01416	4.20047	3.92511	4.1813	2.88226	1.82425	1.59703	1.83215	3.43573	4.1273	1.90257		0.103671	0.570239	26	1	0.815634
NM_029669	Dnajc18	1.61307	1.46751	2.0147	2.09851	1.79033	2.15869	3.07694	2.92423	2.4226	1.89231	2.19116	1.86095	1.93773	1.86018	1.54692	1.83426	1.53047	1.68345	2.19559	3.4268	2.59841	2.54315	2.34367	2.34805		4.60327e-05	0.00460217	28	15	0.288429
NM_001026211	Dnajc19	5.01766	3.71245	8.12439	5.47978	6.82372	7.58645	6.98612	7.40695	8.49299	8.74186	8.98645	4.87143	5.67427	4.09739	8.41435	5.8606	6.82607	7.63209	7.46954	5.36276	6.08057	7.97473	6.92593	5.92555		1	1	28	15	1.93226
NM_001286972	Dnajc19	1.02131	2.00406	1.12222	0.38779	1.59575	2.69695	1.40398	1.23434	1.22368	1.29485	1.5147	1.08769	1.10344	1.35626	1.39716	1.3594	1.53176	1.08312	0.885361	0.429301	1.20246	1.73712	1.74199	1.72265		1	1	26	15	0.266388
NM_001286973	Dnajc19	7.79e-06	0.620146	0.933135	1.55e-06	1.20087	1.47e-06	1.19774	1.37e-10	4.12e-07	0.635012	1.32e-09	8.59e-13	0.79524	1.85e-09	2.19e-15	6.7e-08	1.13e-10	4.92e-11	1.98e-19	2.88e-09	4.68e-08	17.113	5.1e-08	3.69e-05		1	1	22	1	0.438507
NM_026332	Dnajc19	88.9731	107.305	74.7898	66.6782	89.879	89.4247	80.1655	86.6859	89.0919	95.5322	64.0947	81.3688	81.3311	64.4193	68.9599	57.9172	68.0227	90.8294	82.7035	88.1552	75.8936	36.6755	73.9804	75.2896		1	1	20	0	10.0774
NM_009584	Dnajc2	19.6351	17.7551	21.4009	25.9285	21.1858	26.7502	24.9184	17.4912	22.944	19.3656	26.0233	16.6887	14.256	20.6498	15.6729	15.7355	13.1655	17.3604	15.1823	21.7858	22.2423	27.3066	28.2052	28.3417		0.254007	1	28	18	1.32215
NM_030046	Dnajc21	28.4745	23.4935	27.4982	38.9884	31.1954	58.9367	45.7069	36.1222	55.9724	41.3348	59.9582	30.5186	24.6252	31.7071	24.0478	24.7951	24.4807	27.0907	24.0398	46.7792	40.4749	35.2897	40.421	48.0458		0.0252806	0.232388	28	18	12.1851
NM_176835	Dnajc22	19.776	15.3169	17.9224	11.0202	29.1462	13.8673	14.0415	20.7914	6.84637	13.5616	6.78228	21.6298	36.2869	27.4731	29.0206	17.48	30.181	23.0755	39.2781	16.3437	21.8874	27.0131	18.944	7.41513		1	1	26	3	5.36574
NM_026992	Dnajc24	3.52333	3.20919	3.48347	4.25442	3.22718	4.05522	2.44419	3.00027	5.78922	4.1102	6.29699	2.40293	2.93103	4.43605	2.8828	2.98417	3.16912	2.91497	2.70991	5.73482	5.11855	3.59396	3.88429	5.07719		1	1	22	0	0.709801
NR_033993	Dnajc24	0.673154	0.368748	0.556244	0.856668	0.388486	0	0.0894843	0.501821	0.103039	0.178762	1.25e-08	0.279499	0.445153	0.442621	0.674415	0.0974619	0.323456	0.501338	0.343851	1.55e-08	0.362181	7.22e-08	1.81e-07	0.211315		0.300743	1	26	5	0.211426
NM_001033165	Dnajc25	14.6352	16.0279	16.2281	19.7924	16.7887	23.6145	25.4554	17.6432	23.8702	19.4877	24.3354	16.7395	13.4549	19.2283	14.2461	15.8353	15.0609	14.2341	13.4733	29.1008	21.0076	18.7265	21.8402	22.766		0.254007	1	28	15	3.53723
NM_153082	Dnajc27	0.146654	0.0957705	0.157376	0.0831927	0.119831	0.0321041	0.0641864	0.0455434	0.0181296	0.189235	0.0876423	0.284311	0.203088	0.201606	0.187812	0.345903	0.136217	0.150172	0.131199	0.309844	0.149601	0	0.252755	0.136951		1	1	26	25	0.0749832
NM_001099738	Dnajc28	0.860059	0.222657	0.920617	2.80095	2.51786	3.19e-05	1.21967	0.613744	0.287392	1.10288	0.366543	2.39627	2.48568	2.5891	0.539333	1.1168	0.48017	1.3042	0.52317	2.11877	1.02993	3.68e-05	8.06e-05	1.56942		1	1	26	3	0.862414
NM_138664	Dnajc28	4.87412	3.8927	6.79331	6.96423	5.00023	4.91962	6.96777	8.18514	8.23532	7.8335	7.55893	4.97732	5.5032	5.47165	7.2879	6.75818	4.50463	5.60907	5.85367	6.04644	7.36597	12.2849	7.86168	6.07828		0.0103049	0.128395	28	16	1.05792
NM_008929	Dnajc3	77.8815	46.4601	78.7231	78.2293	77.7609	93.485	109.404	101.519	118.639	106.953	89.6242	93.2639	68.8861	93.9555	63.2809	84.0023	62.147	65.1832	76.0664	101.476	112.376	99.9867	109.785	88.1621		0.0007792	0.0260365	28	17	16.7772
NM_025362	Dnajc30	28.2881	32.5986	20.0414	9.51065	20.648	15.1297	10.6304	14.1295	9.03264	15.2477	12.0717	23.3439	30.7671	21.6241	26.5617	18.0582	26.0067	23.7648	22.7426	14.1367	15.8467	30.1416	16.5239	11.7282		0.254007	1	28	1	7.54525
NM_020566	Dnajc4	12.4422	15.1805	11.3149	8.83633	9.90147	5.74914	4.69363	7.59953	6.94299	7.41798	7.1372	12.1919	11.6373	10.3098	10.0705	7.66964	14.5834	10.6811	10.8867	8.00641	6.44923	13.5412	7.23606	6.2069		0.179365	0.821071	28	1	3.22487
NM_001271584	Dnajc5	0.258785	0.940489	1.60209	0.000156491	2.79412	1.75504	2.7318	1.42567	3.2069	2.21936	3.67666	0.523885	2.63114	1.36897	1.41796	3.11707	3.20964	3.07219	1.75992	2.20458	3.55813	3.81083	5.86342	2.73613		0.572065	1	28	16	1.07056
NM_001271585	Dnajc5	0.467264	1.17099	0.734309	2.59e-05	0.486005	1.67e-09	2.51e-05	0.56577	0.319025	2.77e-05	2.4538	0.236012	0.324086	2.22e-05	1.77e-05	0.234908	1.38445	0.879734	0.195976	1.59337	0.146573	1.53e-08	1.89e-05	4.98e-05		1	1	26	0	0.29367
NM_016775	Dnajc5	4.92093	1.07486	4.05114	2.94888	3.02658	8.54744	6.848	3.15535	4.31571	3.39094	1.55784	4.59691	2.41552	4.21892	5.48683	3.80154	2.96868	0.00204001	5.88347	3.5169	5.13197	4.8e-06	1.53001	2.5672		1	1	26	14	1.092
NR_073369	Dnajc5	3.15231	5.3598	5.90519	5.68194	5.05016	2.65682	3.45184	5.03008	1.20903	3.57388	2.14491	5.01797	7.04141	4.17527	5.91114	4.38533	5.34383	7.87733	6.20683	4.5904	3.88022	9.30671	3.32416	5.0937		1	1	26	3	1.64849
NM_198412	Dnajc6	0	0	0.00921136	0	0	0	0	0.0506549	0	0.0243991	0	0.010014	0.00893722	0.0516267	0.0182133	0.0480006	0	0.0305252	0.0365237	0	0.0256914	0	0	0		1	1	22	10	0.00857339
NM_019795	Dnajc7	33.1525	33.9581	28.871	28.0236	28.6168	32.5604	33.4559	29.0002	33.8545	35.7577	33.7895	27.2155	27.0844	31.0722	28.6414	24.7895	24.8442	30.718	27.1422	23.4049	30.2323	36.5703	38.0283	35.82		0.0706327	0.444012	26	20	0.0913582
NM_172400	Dnajc8	29.0734	32.3488	35.364	53.6939	43.9954	41.0664	45.2434	29.7711	39.79	36.8521	51.9897	32.296	32.4695	43.2377	37.0481	26.492	25.9252	28.9079	30.5528	50.763	40.8864	45.066	52.1231	38.8304		1	1	26	12	6.07893
NM_134081	Dnajc9	5.16999	4.35528	4.87017	2.59685	5.29906	4.1451	4.83668	6.08012	4.58051	5.25718	7.01967	5.31185	4.35162	5.95061	4.00772	4.98575	2.99442	3.87349	3.75091	5.20852	4.37578	7.94099	5.19719	5.5877		0.0252806	0.232388	28	21	0.599768
NM_028821	Dnal1	0.0476777	0.16679	0.159881	0.135224	0.140527	0.169463	0.117312	0.160249	0.191558	0.217912	0.160314	0.254225	0.226796	0.201525	0.209812	0.222585	0.170999	0.11186	0.0887918	0.167887	0.12154	0.158069	0.356118	0.286346		0.0579707	0.39086	28	24	0.0342586
NM_017470	Dnal4	3.22633	2.86783	2.3822	1.1628	1.74558	0.566757	1.24207	1.66439	1.01273	0.82474	1.21992	2.17937	3.84861	2.78837	3.66544	2.51336	2.87626	2.67251	3.20201	1.92328	1.63394	3.55591	3.58357	1.15472		1	1	28	1	1.08773
NM_175223	Dnali1	0	0.130069	0.0311681	0	0	0	0.0382874	0	0.0430736	0.074878	0	0.0674739	0.0606406	0	0	0	0	0.178666	0	0	0.11884	0	0.0800067	0		1	1	22	21	0.0304576
NM_001172154	Dnase1l1	0.967909	1.03852	0.00166428	4.44e-05	0.951917	2.87513	0.000462307	0.25003	0.00364559	9e-05	0.757452	0.00249966	3.75e-05	0.000932606	0.0041244	1.62384	1.19278	0.255314	0.0123426	3.11e-05	0.010779	1.99026	0.11968	5.5e-06		1	1	26	6	0.670266
NM_027109	Dnase1l1	1.13174	2.08963	2.13543	2.08605	0.520124	7.1e-05	1.82092	1.16472	2.43835	1.67733	1.69865	2.88684	2.52567	2.83999	2.50686	1.12312	1.91149	2.8692	2.37307	2.53414	1.19323	5.98e-05	1.31325	1.34168		1	1	28	1	0.634784
NM_025718	Dnase1l2	0.251272	0.820933	0.281001	0	0.290706	0	0.971871	0.595139	0.0776353	0.337054	0.0934212	0.182142	0.0550623	0.605432	0	0.123271	0.160768	0.0537847	0.712194	0.294884	0.0717024	1.15493	0	0.332665		1	1	28	10	0.143801
NM_007870	Dnase1l3	13.4103	15.8945	20.5565	22.4485	20.1826	10.1015	37.9973	20.0308	32.3847	33.0179	29.5049	25.0394	19.9004	24.4939	15.5344	11.9152	15.5159	20.9586	22.7682	21.5485	26.9906	15.3204	20.3524	17.0471		1	1	26	18	8.62819
NM_010062	Dnase2a	4.49239	6.01357	4.58675	1.73851	5.12977	2.90757	3.29774	3.2759	1.23391	1.51066	1.62232	3.77575	6.29519	3.77298	5.32394	5.47959	9.95033	5.97595	5.01662	5.21915	4.33972	0.926579	1.50997	2.16872		0.00136277	0.0366247	28	4	1.57133
NM_019957	Dnase2b	20.1889	20.4764	15.3651	19.0341	17.1333	28.2096	19.7567	17.9192	19.4916	22.9738	22.9134	17.3945	17.6319	14.6831	16.7223	16.1964	18.3297	15.3194	15.5453	23.5851	25.7167	31.4193	29.4786	20.0213		0.0857325	0.503951	26	18	0.647003
NM_173383	Dnd1	0.205956	0.240281	0.04606	0	0.189755	0	0	0.215944	0	0	0	0	0.224985	0	0.248456	0	0.131455	0.0440499	0.116372	0	0	0	0	0.0682896		1	1	26	4	0.145633
NM_001139503	Dnlz	2.21e-18	0.330651	8.9e-19	3.3e-05	1.48e-10	9.6e-07	0.130229	3.14e-33	2.02249	0.490403	0.00765831	0.38049	0.324886	2.27e-09	0.106489	5.8e-09	0.204905	5.75e-16	0.143335	5.16e-06	8.8e-13	2.49e-13	6.58e-07	4.5e-05		1	1	26	23	0.233804
NM_001139504	Dnlz	0.705662	1.30641	1.64913	2.36e-05	0.782518	1.7e-07	0.578817	1.01156	4.44e-05	1.72e-05	1.37e-12	0.692089	0.546265	1.49541	0.771084	0.337647	1.09235	0.330592	1.0625	1.03e-11	0.446711	9.85e-06	0.986494	0.602247		1	1	28	4	0.498947
NM_026828	Dnlz	2.73833	2.45234	1.99359	2.30554	4.16899	2.39681	1.39802	2.2626	5.94e-05	1.25566	1.26018	4.02242	4.84943	3.41471	4.22067	3.07023	3.30974	2.77632	4.65789	1.8224	2.25119	2.92123	1.99345	0.915678		0.572065	1	28	3	0.846181
NM_010065	Dnm1	0.0366308	1.2e-13	0	0	0.133222	0	0.0601669	0.0379673	0	0.0196917	0	2.89e-15	0.0317344	0.0581568	0.0146668	1.87e-14	0.0619029	0.0625243	0.0136687	0	1.22e-05	0	0	0		1	1	20	11	0.0203113
NM_001025947	Dnm1l	16.4021	6.27934	14.4887	8.65472	14.8331	7.06549	19.7795	13.6056	20.5932	16.7434	14.2007	17.6242	11.5409	12.9177	10.6635	11.4104	10.1495	9.76527	10.9105	15.1761	20.7059	23.9316	22.0578	15.0047		0.00640261	0.0953108	24	20	4.30515
NM_001276340	Dnm1l	1.79e-07	6.65e-07	4.68286	0.520271	0.00249502	1.33e-20	3.76e-05	2.74611	0.557377	1.24068	1.96833	0.00204898	6.63838	5.75059	0.944698	4.2e-07	2.0779	0.792344	4.80436	3.62e-05	0.000335758	0.000575133	0.000294621	2.80785		1	1	28	22	1.41629
NM_001276341	Dnm1l	11.909	17.3365	4.69132	7.4552	5.39253	14.6626	6.27603	6.00498	11.3077	5.77987	15.1548	7.31976	0.0118355	3.52766	6.63464	12.5297	5.64852	4.9506	0.146666	6.47402	7.69562	1.5858	8.33575	15.5379		1	1	26	23	2.72413
NM_152816	Dnm1l	0.3939	5.28e-05	1.5245	4.47e-08	2.46e-12	1.2e-19	6.08e-05	0.740245	7.8e-40	0.589715	5.93e-16	1e-10	0.815801	1.27397	4.26e-05	7.89e-13	0.277361	5.58e-05	0.259495	7.52e-06	2.62e-09	2.08e-09	2.04e-08	0.96509		1	1	26	25	0.278529
NR_075074	Dnm1l	0.000431322	0.00033702	0.000108396	6.75137	1.89265	0.00143874	0.000103636	0.00024303	0.109677	3.34273	0.00318029	0.450745	0.568108	1.14822	0.278713	0.000603553	0.278795	0.875418	0.612889	0.000406651	0.561047	2.84e-08	2.47e-06	0.00521374		1	1	28	4	0.399464
NM_001039520	Dnm2	4.00004	4.47688	7.30305	5.28442	5.4076	2.92001	5.68633	4.8628	5.59522	6.32724	4.4958	5.50066	5.87643	5.53883	5.46488	5.55424	6.66486	5.08136	5.82904	2.15836	4.99179	6.33003	2.35856	4.56141		1	1	20	10	0.453128
NM_001253893	Dnm2	6.05e-05	8.97e-05	2.39e-05	7.63e-06	2.61e-05	5.28e-06	2.91e-05	6.7e-06	1.22e-05	1.82e-05	1.39e-05	1.39e-05	7.67e-05	3.37e-05	2.36e-05	1.41e-05	5.1e-05	3.03e-05	2.7e-05	1.91e-05	3.7e-05	2.28e-06	2.91e-05	2.35e-05		1	1	28	0	1.61927e-05
NM_001253894	Dnm2	6.02453	4.56008	6.58083	10.2039	10.1303	1.77594	7.62878	6.12042	2.47375	3.94926	5.57237	4.53148	6.69218	5.53375	8.82575	5.46056	6.62005	4.90774	6.50122	5.87323	6.04974	3.57131	3.90714	6.17271		0.254007	1	24	8	1.06144
NM_007871	Dnm2	3.98103	4.25083	4.75303	0.277962	3.40835	5.88709	2.32119	3.09532	4.78004	3.93416	3.03363	6.52282	4.87391	3.99777	5.73391	4.89892	6.40141	3.36862	5.23856	3.38549	5.25451	0.749766	3.90054	3.31724		1	1	22	6	0.86069
NM_001038619	Dnm3	0.0175341	0.118299	0.0408143	3.6e-07	1.19e-07	2.64e-07	0	0.0280828	0.0561232	2.67e-07	0.024878	2.13e-07	0.0391518	0.0580796	0.0724716	0.0223681	0.0192235	1.8e-07	0.0333609	0	2.57e-07	0	0	7.57e-08		0.124904	0.64836	28	0	0.0212109
NM_172646	Dnm3	0.0763475	4.84e-05	0.0803752	0.0641335	0.123191	0.23102	0	3.3e-07	0.0184391	0.0486262	0.183838	0.10228	6e-07	0.110467	0.0120596	0.0368638	0.0825429	0.102907	0.000598672	0	0.0512594	0	0	0.0603254		1	1	28	6	0.043728
NR_002870	Dnm3os	0.0257472	0.168126	0.0613955	0.14604	0.0310926	0.225041	0.0750319	0.15958	0.233421	0.184619	0.256597	0.116511	0.0815794	0.0181224	0.0274558	0.0506169	0.0289502	0.0732042	0.0319364	0.0805905	0.116628	0.18384	0	0.171907		0.489451	1	26	19	0.0356996
NM_001306088	Dnmbp	4.46076	5.49555	5.17242	3.6693	6.05978	1.64019	4.45679	6.75766	3.36685	4.90676	2.43071	5.41848	4.56263	3.6307	5.1273	5.36666	5.79303	8.51871	2.71868	0.99868	4.01318	4.75023	1.20241	2.74105		1	1	24	7	0.862168
NM_028029	Dnmbp	0.894432	0.591936	1.52928	1.07897	1.41349	0.637595	1.23389	1.75266	1.09787	0.880209	0.765787	1.49308	1.87588	1.36858	1.77399	1.20822	1.66867	0.910288	1.72482	0.332515	1.63144	2.06765	1.70374	0.982814		1	1	20	10	0.259281
NM_001199431	Dnmt1	0.749378	0.504653	1.23069	0.798219	0.524695	5.35e-10	1.34057	0.736055	0.471175	0.42423	0.839301	0.882203	1.76675	0.294866	0.985008	1.56588	2.8e-06	0.193452	0.749877	0.000124439	0.480706	0.000107091	2.73e-06	0.472449		1	1	22	5	0.350026
NM_001199432	Dnmt1	1.13381	0.975406	0.011086	0.800234	0.545196	1.30496	0.102785	0.786494	1.42995	1.69102	1.9225	0.822042	0.270068	1.79051	1.4122	0.487483	0.281939	1.30074	0.343432	1.63089	0.0088182	2.35367	1.35553	1.19561		1	1	28	24	0.454992
NM_010066	Dnmt1	0.000246829	0.000231071	0.898046	0.000351783	0.000225016	0.000271089	0.436745	0.0062806	0.000303066	0.000245295	0.000357324	0.000240785	0.0084383	0.000262165	0.0236255	0.198926	1.87728	0.000212093	0.489134	0.000157613	0.620064	0.000137399	0.000280692	0.00033251		1	1	22	10	0.0165301
NM_001271753	Dnmt3a	1.02695	0.816771	2.14182	0.967558	1.83936	1.08117	0.000189242	1.25324	1.01648	0.827149	0.765566	1.245	0.0124838	2.09211	2.12258	1.68357	0.764771	0.728256	0.24347	0.701635	0.578673	1.72319	1.43381	0.454748		1	1	28	6	0.576055
NM_007872	Dnmt3a	0.00300793	0.00279048	0.00225082	0.00424264	0.00268525	0.00328959	1.67369	0.00307734	0.00371514	0.00322464	0.00449505	0.00289812	1.71381	0.00258627	0.00238538	0.00294859	1.13403	0.002549	0.969636	0.00351457	0.00339981	0.00305279	0.00283493	0.00404292		1	1	28	20	0.000688595
NM_153743	Dnmt3a	0.317721	1.08941	0.000961658	0.86382	9.58e-33	3.72e-11	0.140178	1.87e-17	5.45e-22	0.144253	0.755363	1.28e-37	0.183219	0.00151381	4.78e-46	0.558964	9.53e-13	0.581084	0.0505169	0.37626	0.676679	1.42e-22	0.00235211	0.741205		1	1	26	1	0.224663
NM_001003963	Dnmt3b	5.75e-11	1.36e-13	0.000163514	1.35e-08	7.85e-09	0.000190954	1.83e-07	1e-08	0.000115594	9.25e-11	5.26e-09	0.000169276	0.000489621	2.15e-08	5.53e-08	0.000185588	6.76e-09	5.05e-27	5.78e-07	0	0.000165258	6.1e-76	6.5e-10	0.776124		1	1	20	8	4.12725e-05
NM_001122997	Dnmt3b	6.53e-25	0.325437	1.65e-06	9.13e-12	0.0816505	1.87e-06	0.198348	0.0683106	0.288916	0.163516	2.14e-11	0.681044	0.618513	0.238162	0.501547	2.6e-12	1.52e-22	1.56e-16	0.267017	0	0.39713	3.85e-14	6.83e-14	2.06e-10		1	1	26	23	0.155991
NM_001271746	Dnmt3b	0.227343	0.000636407	0.185588	0.000960137	0.000608389	0.22734	1.45e-05	0.000704892	0.411081	0.870447	2.39e-05	0.173936	0.000364201	0.0204871	6.14e-06	0.34001	0.00058485	4.36e-22	0.00136604	0	0.191254	0.00071327	0.000796575	1.25444		1	1	26	22	0.129922
NM_001271747	Dnmt3b	0.00357175	0.242828	3.66e-09	0.373111	0.247902	2.13e-71	0.00014938	0.272597	0.469585	7.9e-05	1.28668	6.28e-13	1.99e-38	4.68e-10	1.68e-06	1.45e-31	0.251979	1.88e-19	0.0941717	0	6.4e-11	1.47042	1.41331	0.000368973		1	1	28	15	0.139347
NM_010068	Dnmt3b	6.34e-13	4.35e-11	2.87e-12	4.41e-06	2.68e-06	1.95e-74	1.76e-06	3.25e-06	0.000118061	2.65e-15	0.000248822	5.47e-16	4.06e-37	3.89e-16	1.34e-08	7.01e-35	2.44e-06	1.82e-24	3.75e-05	0	4.89e-14	9.7e-73	9.27e-07	0.000284236		1	1	26	12	2.29807e-06
NM_001110831	Dnpep	3.00925	0.578468	1.36188	4.17e-05	2.63404	3.02e-05	4.57698	3.10486	0.419283	1.8e-05	1.52844	3.28562	3.91568	1.94056	5.02344	1.33693	3.09566	0.272385	4.15034	6.65891	3.05946	2.92e-05	2.14e-05	1.02922		1	1	24	11	0.764906
NM_016878	Dnpep	15.7788	13.2426	16.0503	8.56373	16.0617	13.4851	8.05934	14.7001	6.98993	10.9645	4.44016	18.6681	20.5518	19.0104	14.8269	13.8278	20.2093	17.7391	24.6256	3.56587	14.2913	13.4817	13.5897	6.55911		1	1	26	3	3.97069
NM_207161	Dnph1	3.2224	3.142	2.24245	0.508294	2.59404	4.30613	1.03062	1.6635	0.796457	1.99722	1.38327	3.04365	4.46691	2.53645	2.19418	1.82625	2.20334	2.82206	2.33322	0.252105	1.88236	3.80421	0.984869	2.08282		1	1	26	5	1.02247
NM_001043228	Dntt	0.175704	0.0983751	0.000167591	0.149007	0.12833	0	0	0.476273	0.173285	0.56629	0.31384	0.782436	0.27336	0.223771	0.366342	0.241577	0.268219	0.0897928	0.39502	0.494537	4.19e-05	0	0.362647	0.606988		1	1	26	21	0.2218
NM_009345	Dntt	4.5e-06	1.43e-06	0.426356	0.000542447	0.000323168	0	0	1.52e-06	0.000451072	3.35e-05	0.00054266	5.71e-05	0.120318	0.000376645	0.000278182	8.37e-06	3.05e-06	0.000288145	0.000244744	0.000388417	0.967867	0	0.000407961	0.000472845		1	1	26	1	0.000336342
NM_133763	Dnttip1	8.79093	10.1265	6.07987	7.34512	7.96182	7.33873	3.5135	6.16827	4.93142	5.55326	4.35807	9.03909	8.96139	7.47684	9.5404	8.99266	10.5832	9.39483	7.25606	4.68277	4.41191	3.82086	5.79038	6.10862		0.00233065	0.0510089	28	2	1.79988
NM_153806	Dnttip2	21.1882	17.5116	24.4563	26.4534	26.3684	43.2442	40.9689	28.0512	27.2252	27.2327	35.8451	20.4035	19.5803	24.906	27.3462	20.4894	17.9742	25.4516	27.0748	42.1955	28.8552	37.3616	37.4365	36.8681		0.0103049	0.128395	28	15	6.64093
NM_021791	Doc2g	0.381695	0.916098	0.243898	0.154772	0.855097	0	0.0601548	0.343399	0.202179	0.409745	0.0811564	0.26364	0.238455	0.466122	0.921282	0.321098	0.603651	0.186638	0.657852	0	0.124328	0	0.500338	0.14457		0.277375	1	26	3	0.126937
NM_001033420	Dock1	1.92412	1.43033	3.8713	3.1122	3.66898	1.52256	3.59318	4.42253	3.17158	3.48132	3.1306	2.92474	3.48255	3.53522	3.78371	3.66427	3.72806	3.52207	3.40235	1.72914	3.95013	3.56765	2.46459	2.04699		1	1	26	11	0.380692
NM_001285927	Dock10	0.0196563	0.0186678	0.432522	0.0286474	0.0179913	0.028315	0.0209568	0.0197955	0.0239918	3.2e-05	0.0286936	0.0188157	0.0166073	0.0209087	0.0155681	0.0196587	0.017111	0.444545	0.0141074	0.0236864	0.0229844	0.0206148	0.0229262	0.422523		1	1	26	11	0.00435288
NM_175291	Dock10	0.297472	0.224951	0.000277992	0.315225	0.218609	0.073564	0.52958	0.423548	0.50645	0.581894	0.877623	0.370092	0.38649	0.313977	0.297778	0.24621	0.179552	6.62e-05	0.423339	0.260951	0.241092	0.264807	0.223603	1.48e-05		0.572065	1	28	21	0.14777
NM_001009947	Dock11	0.143544	0.124341	0.146697	0.0436187	0.139387	0.100869	0.15692	0.116573	0.139429	0.242597	0.367798	0.129236	0.168414	0.227427	0.0820192	0.0705449	0.0605467	0.052479	0.137417	0.240696	0.0929101	0.366062	0.0471317	0.136878		0.66655	1	26	20	0.0242474
NM_033374	Dock2	0.13861	0.19893	0.247897	0.302399	0.115979	0.0233129	0.221482	0.16533	0.10545	0.30961	0.58963	0.279119	0.230466	0.146423	0.145005	0.366797	0.467767	0.254683	0.341416	0.0876056	0.169092	0	0.0735177	0.31313		1	1	26	25	0.0669631
NM_172803	Dock4	3.1119	3.66599	4.94699	6.27827	4.07088	4.14606	5.10556	4.62562	5.06694	4.84374	3.99647	4.37508	4.99174	5.67153	5.53058	4.9821	4.47321	4.31592	3.80958	3.27652	3.65764	5.47961	3.79942	4.94388		0.572065	1	20	10	0.62163
NM_177780	Dock5	1.76816	1.741	4.15178	2.44219	3.69219	1.94493	3.24773	3.691	2.29927	2.49365	2.42832	2.26095	2.56781	2.4463	2.94793	3.32823	3.12995	3.09968	2.88361	1.45281	2.75052	3.03252	2.06994	2.88673		0.489451	1	20	12	0.499437
NM_177030	Dock6	2.50123	2.14858	1.29539	1.00496	2.00254	1.56079	1.34442	1.42197	1.86816	2.10719	1.09037	3.06172	2.95531	1.95951	1.6674	1.01411	2.3475	0.889048	1.18732	0.685035	1.72354	2.6046	1.60487	0.90432		1	1	26	23	0.582684
NM_001290636	Dock7	7.96e-05	6.11e-05	0.0881214	1.38e-05	0.102519	0.000614807	2.05e-05	0.149179	0.337351	0.471024	0.28468	2.06e-05	0.15052	8.55e-05	0.140731	6.69e-05	0.229389	0.139011	1.07e-05	0.00066941	7.64e-06	0.000567336	0.507083	0.00010071		1	1	26	20	0.124173
NM_026082	Dock7	1.38419	1.47186	1.71121	2.05903	0.957451	0.697631	2.08444	1.82953	2.45854	2.19849	2.25821	2.02737	1.78036	1.46183	1.81641	1.98854	1.67009	1.55194	1.2251	0.624249	1.60072	1.65831	2.13397	1.74466		0.572065	1	28	23	0.264529
NM_028785	Dock8	4.14838	4.22748	9.50757	8.88554	9.06988	5.31331	7.60034	6.57221	5.31162	6.57089	5.94077	7.88457	9.33118	7.9962	8.98457	8.06111	7.50399	6.96534	8.90565	3.82585	6.91846	8.06292	6.29009	5.74887		0.66655	1	20	9	1.68016
NM_001081039	Dock9	2.08332	0.792112	2.93129	4.01268	1.80482	3.09765	4.4195	0.381701	0.311608	0.938975	0.475525	2.36109	2.10794	0.254665	1.86917	2.97144	2.35113	2.64148	2.18193	1.92851	0.258034	3.529	1.55601	2.90854		1	1	28	8	1.25279
NM_001128307	Dock9	3.71e-12	0.00324506	0.183163	1.48e-13	0.504304	4.4e-52	2.1e-07	0.547251	6.89e-07	0.00363274	0.541937	0.558996	0.317127	0.0739944	0.165278	0.0705648	0.00262602	0.476299	0.309297	3.46e-13	0.000561204	1.98e-27	6.23e-08	5.22e-12		1	1	28	22	0.147049
NM_001128308	Dock9	0.699646	0.070509	0.208921	2.39e-12	3.17e-16	6.2e-50	0.0891744	0.0539603	1.62e-06	0.22448	0.000378787	1.85e-05	1.76e-23	2.34e-09	0.0763979	1.11e-61	0.411163	0.0561712	6.3e-05	1.1e-12	0.374411	1e-25	1.31e-06	4.57e-11		1	1	26	25	0.0630535
NM_134074	Dock9	0.0406023	1.61846	0.000358071	0.00059481	5.75e-05	0.0039691	0.000608492	2.31715	3.47802	2.472	2.82144	0.308192	0.000341682	2.69985	0.707423	0.00783812	0.435407	0.46799	0.31284	6.34e-05	3.02671	0.517392	1.50842	1.0402		0.572065	1	26	21	1.31491
NM_133964	Dohh	8.61083	8.18385	14.5135	8.34539	10.9372	7.26625	8.45325	8.26064	5.90531	7.04604	7.26896	9.95251	14.1823	11.1026	14.1055	9.48236	14.3911	14.3751	19.3485	7.70252	6.46276	1.82292	4.27615	7.5196		0.00302354	0.0594106	26	5	1.19633
NM_001291799	Dok1	0	1.6e-05	0	0	0.0376016	0.203503	3.44e-06	0.149854	0	5.16e-06	0.0305381	0.119001	3.72e-05	7.79e-06	0.197511	0	0.0870044	0.0175206	3.22e-05	0.0962011	1.33e-07	0	0	0.108913		1	1	24	11	0.0265865
NM_010070	Dok1	0	0.266914	0.0365499	0	0.0374202	0.202472	0.314659	0.149129	0	0.175555	0.0303956	0.11842	0.391674	0.217525	0.196541	0	0.086583	0.0174333	0.33757	0.095748	0.139475	0	0	0.108365		1	1	28	26	0.0488123
NM_010071	Dok2	0.30238	0.282191	0.270476	0	0	0.04769	0.808238	0.225805	0.0533922	0.324756	0.70798	0.250799	0.941705	0.59827	0.589955	0.127236	0.293575	0	0.616864	0.405583	0.491651	1.19071	0	0.344203		1	1	28	26	0.213815
NM_013739	Dok3	0.0971859	0.27211	0.173872	0	0.223591	0	0	0.458082	0.120119	0	0	0.141017	0.212169	0.518427	0.625047	0.238505	0.165313	0.249383	0.182892	0	0.1107	0.942697	0.278747	0		1	1	28	4	0.0926967
NM_053246	Dok4	0.137048	0.383618	0.098056	0	0.100045	0	0.57132	0.284988	0.304935	0.382946	0.409007	0.265482	0.214221	0.261728	0.219749	0.269255	0.162448	0.0702298	0.451181	0.0965118	0.466868	0	0.0629509	0.255443		1	1	26	18	0.173876
NM_177648	Dolk	3.24254	3.6627	2.56437	2.46953	4.09099	3.0063	2.66222	2.45442	0.928175	1.39352	1.88327	3.17241	4.51325	4.60717	4.54645	3.21808	5.84586	3.47065	4.65683	4.36652	2.63814	2.54315	2.6253	2.49664		0.0706327	0.444012	28	4	0.961149
NM_001290508	Dolpp1	1.54e-14	2.42e-25	2.3e-06	1.06e-22	5.02e-10	1.26e-09	0.574145	0.259193	7.72e-13	2.25e-11	1.43e-07	7.3e-11	0.167988	3.28e-11	0.362401	5.43e-23	8.93e-06	2.9e-09	0.143648	2e-05	2.8e-05	4.37505	2.52e-09	7.42e-16		1	1	22	17	1.8173e-05
NM_020329	Dolpp1	4.13738	3.28333	4.3605	1.22765	4.19303	4.05831	1.44622	4.59154	8.15e-05	2.6882	2.23206	4.87601	6.36872	5.24702	5.51931	3.43198	6.06197	4.68595	6.20992	2.1834	3.89979	0.000170042	3.0933	3.15736		0.77427	1	26	3	1.18249
NR_110963	Dolpp1	9.56e-05	0.0104328	2.21e-08	1.8742	2.42e-21	9.13e-08	3.69e-07	1.4e-10	1.3e-05	7.22e-13	0.69505	2.64e-09	7.68e-10	2.74e-14	3.54e-10	3.95e-11	9.31e-09	2.47e-13	1.85e-06	4.67e-07	8.09e-10	2.37e-34	1.38e-11	2.54e-17		1	1	26	1	6.75992e-05
NM_021720	Donson	0.867962	0.838815	0.499048	0.835516	0.25494	0.579645	0.68064	0.613143	0.15327	0.599573	1.10977	0.510307	0.754445	0.493796	0.69619	0.517609	0.656643	0.635567	0.533999	0.582123	0.950901	0.917477	0.676236	0.742443		1	1	26	1	0.183261
NM_177208	Dopey1	1.80674	1.24842	2.51977	1.63416	1.66256	1.20995	1.99021	1.45871	1.9027	1.79141	1.80079	1.70161	1.63144	1.82065	2.09282	2.178	1.70504	1.54729	1.25015	0.81163	1.90255	0.894892	1.78602	1.89668		1	1	22	9	0.204071
NM_027293	Dopey2	5.00385	3.27704	7.72112	4.00369	6.56643	5.36634	6.84402	9.91687	5.96714	6.71472	5.39041	7.58959	6.30599	5.23482	6.81212	6.12746	12.1189	4.76108	6.18717	3.04059	7.41895	4.26772	5.90059	4.15546		1	1	28	19	1.04645
NM_001195268	Dos	0.215284	6.19e-09	0.000464132	0.339291	4.33e-10	0.131275	0	0.116576	0.325262	0.128557	0.214237	0.139042	0.138914	0.076068	0.268365	1.36e-09	0.242854	0.1634	5.29e-10	0	0.00347339	0.561404	0.329676	0.0637287		1	1	26	22	0.0928254
NR_036582	Dos	1.2e-54	0.11947	0.152276	5e-26	0.174847	1.75e-30	0	0.206091	1.18e-12	2.75e-11	1.31e-18	6.82e-15	0.172205	5.15e-66	5.81e-11	0.230662	8.61e-13	1.6e-10	0.143468	0	0.21482	7.29e-28	8.66e-22	8.95e-11		1	1	26	4	0.100438
NM_199322	Dot1l	1.59162	1.50728	1.97318	1.9493	2.08873	1.14731	2.36033	2.78091	1.4608	1.569	1.74785	2.51328	3.66054	3.05806	3.63719	1.73023	2.78816	1.74882	3.5481	1.10392	3.93448	1.73434	1.33014	1.85061		1	1	20	10	0.351285
NM_007875	Dpagt1	12.4346	12.43	14.0491	9.17608	12.4202	7.55449	12.6143	8.63907	7.51835	10.1318	7.17314	13.899	16.4289	15.9757	15.578	11.7947	15.0943	12.1091	15.7769	7.59069	10.5962	14.8152	9.01405	8.54435		0.896695	1	26	2	2.77496
NM_172639	Dpcd	4.86485	5.12159	5.11118	2.97052	4.64801	2.82176	3.12159	4.81278	3.00629	4.12895	5.30312	4.81308	3.76216	4.53583	5.91814	4.94083	6.50607	5.03488	6.10311	6.24044	3.22547	2.3108	2.14092	2.6238		0.149943	0.730827	28	4	0.287708
NM_007876	Dpep1	0.0965503	0.0600612	0.0863545	0	0.0882697	0.141651	0	0.0670357	0.0795633	0.207486	0	0.218142	0.139915	0.0341885	0.0516364	0	0.0272765	0.164978	0.265242	0	0.511993	0.262778	0	0.0428152		1	1	22	20	0.0562597
NM_001301204	Dpep2	7.77e-06	0.0401953	7.54e-06	0	0	0	0	0	0	0	0	0	0	0	0	0	0	4.32e-06	0	0	0	0	0	0		1	1	0	NA	0
NM_001301205	Dpep2	0.162508	0	0.0484523	0	0	0	0	0	0	0	0	0	0	0	0	0	0	0.0463489	0	0	0	0	0	0		1	1	0	NA	0
NM_013874	Dpf1	0	0.118178	0.0283189	0.404253	0	0	0	0	0	0	0	0	0.0825792	0.100892	0.076196	0	0.0536642	0.0270504	0.0237191	0	0	0	0	0		0.164654	0.798325	26	4	0.0200245
NM_001291078	Dpf2	0.7313	0.903077	0.179544	0.110704	2.63e-05	0.938628	0.164914	0.199529	1.87e-05	2.47e-05	0.000145698	0.626855	5.9e-06	1.39e-05	0.361767	8.71e-06	0.555589	0.73285	0.344343	0.434613	4.05e-05	4.23e-05	2.37704	4.45e-06		1	1	26	6	0.273594
NM_011262	Dpf2	3.75455	3.83315	4.57816	4.5197	5.75214	4.21167	4.52616	4.72605	3.48644	3.80693	3.00777	5.38509	6.78412	5.391	6.7002	4.54217	6.19684	5.26772	7.30106	3.66639	4.83567	5.45257	1.95127	5.31294		1	1	20	10	0.691271
NM_001267625	Dpf3	1.39e-16	1.02e-07	1.77e-43	7.87e-08	6.89e-15	0	3.4e-34	7.98e-16	2.43e-26	4.88e-14	2.71e-15	0.103679	0.0702662	3.39e-12	0.0599659	1.5e-16	0.0342149	1.3e-12	2.32e-47	5.26e-08	0.0458691	2.25e-07	1.71e-07	9.65e-257		1	1	22	2	7.21249e-08
NM_001267626	Dpf3	0.546494	0.0683286	0.533248	0.282007	0.41166	0	1.36882	0.67675	0.798244	1.6003	1.40557	0.586733	0.36332	0.53019	0.425406	0.390139	0.557402	0.637472	0.52372	0.171458	0.972921	1.21749	0.111991	0.171207		0.3549	1	22	19	0.23378
NM_058212	Dpf3	4.63e-06	0.0709353	6.13e-05	6.36e-07	1.91e-06	0	1.67e-05	6.43e-06	2.11e-05	3.56e-06	4.44e-06	7.38e-06	3.79e-05	3.4e-06	2.17e-07	5.46e-06	1.81e-05	1.95e-06	1.42e-05	0.178785	3.91e-05	0	0.116252	0.555051		1	1	26	0	1.18087e-05
NM_144491	Dph1	2.62191	2.08515	2.16178	1.37329	1.88237	0.929475	0.681971	1.94655	0.671852	1.08081	1.34957	2.69517	3.81004	2.82778	3.89618	2.53401	4.33641	3.27724	3.27798	0.906499	1.63777	1.24304	3.07458	1.26693		0.103671	0.570239	28	1	0.910955
NM_026344	Dph2	0.736312	0.739875	0.633206	0.482067	0.775531	1.1205	0.838992	0.559634	0.735137	0.334778	0.380297	0.822849	0.688761	1.02183	1.15807	0.639831	0.455661	1.04012	1.05974	1.13012	1.31866	0.722527	1.13818	0.603171		1	1	24	17	0.106381
NM_001047433	Dph3	0.309533	0.364626	0.0961887	3.77e-15	6.3e-08	4.22e-11	0.47167	0.105837	0.568038	0.469216	6.75e-11	0.473332	3.98e-06	0.129108	0.633971	0.168595	0.118458	0.616515	0.320586	2.49e-10	0.623032	2.47805	1.76e-34	0.254646		1	1	22	18	0.226686
NM_001284346	Dph3	3.20447	2.04563	1.02343	6.92e-46	2.05183	1.06645	4.11965	0.00113785	2.83972	1.74913	2.52587	0.876932	1.58981	2.15043	0.727152	0.655677	1.3554	1.52937	4.22888	4.18229	4.51835	2.98067	2.74779	2.69495		0.103671	0.570239	24	19	0.992965
NM_172254	Dph3	3.09286	4.17372	2.22653	4.31085	3.84693	3.95325	1.91012	3.90832	1.30773	1.95919	0.55426	3.91625	3.88687	3.18173	3.513	2.93833	3.41476	3.15715	3.16176	3.52161	2.13985	2.35697	3.75797	1.06938		1	1	26	5	1.18247
NR_104304	Dph3	0.189246	0.844757	0.723249	2.42e-10	1.51e-05	1.47e-07	2.52e-05	5.95e-24	4.82e-05	1.32e-05	9.92e-05	2e-08	0.30945	2.92e-05	1.42e-05	0.128171	2.19e-08	8.82e-07	1.14e-06	4.81e-08	1.51e-07	1.7e-08	0.00020344	9.03e-07		0.254007	1	24	3	4.8272e-05
NR_104305	Dph3	0.81819	0.167419	0.672359	5.24e-09	0.237517	7.2e-05	1.2358	0.326988	1.23812	1.48312	1.58821	0.713768	0.110978	1.10307	0.557574	0.572477	0.848227	0.333833	0.822192	2.38232	1.18098	1.44e-07	0.165535	1.14067		0.417449	1	20	19	0.23603
NM_027193	Dph5	8.37529	7.54856	7.53474	10.934	7.17684	5.92606	8.01417	8.31928	7.45322	6.62934	7.62652	5.9724	5.97519	5.71755	7.73279	7.32911	6.30811	9.45569	7.41975	9.94176	8.2307	7.52523	8.78543	10.6699		1	1	28	10	0.654265
NM_025675	Dph6	3.61222	2.48471	3.70222	5.01165	3.05428	2.40379	5.26328	2.54862	6.51852	4.08064	8.49924	4.03527	3.89137	5.11792	2.98016	3.13413	1.94175	2.22923	2.07081	2.90898	4.13113	2.58303	6.08611	5.79301		0.0579707	0.39086	28	21	0.725746
NM_026044	Dph7	0.934915	0.894656	0.814686	0.748055	0.851942	0.81568	0.31536	0.497903	0.296332	0.463805	0.465182	0.719935	1.24792	1.19432	1.05658	0.635892	0.892399	1.00299	1.00346	0.365775	0.897854	1.02739	0.853502	0.798324		1	1	28	4	0.319416
NM_001310084	Dpm1	0.245968	1.10422	1.26e-05	2.22337	0.743526	3.72e-05	0.342705	2.06e-05	0.751967	1.44985	1.58636	2.31e-05	1.7e-05	1.23399	1.97e-05	0.454842	0.179455	0.577021	0.192183	6.32e-05	2.09026	5.17189	1.42e-05	3.72e-05		1	1	22	1	0.424063
NM_010072	Dpm1	28.1248	20.9532	22.0468	20.5525	18.2711	19.6474	29.1325	25.5446	35.3647	37.6667	31.7877	28.2334	14.7377	16.5846	19.1436	15.7575	16.0083	27.8954	26.367	34.8698	18.1265	25.4912	25.6532	28.5278		0.0706327	0.444012	22	20	5.14314
NR_132310	Dpm1-adnp	11.1067	11.2154	19.2658	19.669	14.9041	14.6044	19.9269	18.2213	25.5591	22.8211	27.4821	13.6846	16.2717	14.4082	15.347	18.9334	14.5001	14.5813	11.1501	14.3509	21.1916	19.5215	19.3056	24.1909		0.489451	1	28	18	3.33974
NM_010073	Dpm2	13.4218	13.8964	10.706	9.94592	9.22019	8.29642	5.41262	6.42541	5.52816	5.73208	6.19925	17.1667	11.4428	11.9821	13.5344	9.91322	9.44534	12.6882	12.5476	8.3313	7.69889	11.5336	3.3404	10.2455		0.0203328	0.202712	26	3	4.03809
NM_026767	Dpm3	20.3712	29.352	18.2495	7.39562	23.892	7.72633	11.6024	23.2763	4.87759	9.31274	6.40412	20.7101	36.7332	33.9989	30.364	16.035	36.0438	28.7668	33.5882	8.04625	18.4182	11.7177	6.63131	6.99613		0.3549	1	28	3	9.3966
NM_133803	Dpp3	10.9102	10.3283	11.3245	5.7611	12.1798	8.45621	6.02709	8.22244	5.25019	7.16098	4.15953	12.8563	14.4734	10.0242	13.0658	11.0047	15.8647	10.3378	12.9268	6.54287	7.80615	7.15155	7.71254	5.47868		0.149943	0.730827	26	5	2.6511
NM_001159543	Dpp4	0.970861	0.569874	0.572268	0.869838	0.396846	9.81e-07	0.280232	0.619635	0.512731	0.419094	0.840079	0.634671	0.177508	0.870855	0.79335	0.956275	0.394376	0.406306	0.657165	1.84e-06	1.19849	0.568978	0.833917	0.739378		1	1	24	3	0.225969
NM_010074	Dpp4	33.1665	36.1435	50.8937	41.7848	39.5762	38.1254	47.9319	43.4323	51.8736	46.5752	45.0167	32.1967	34.4708	32.3472	35.1463	47.954	37.8824	47.707	42.2972	43.8948	44.2539	46.2126	40.2544	40.8878		0.417449	1	26	15	5.15396
NM_031843	Dpp7	7.78659	10.1652	5.55601	3.06557	6.28683	5.96615	2.13092	5.03813	3.0041	3.3352	2.68201	6.61938	6.40054	5.03728	6.54632	7.73296	10.4808	6.5431	9.03689	3.32793	3.63812	3.17071	5.99094	3.82442		0.0706327	0.444012	28	3	1.57035
NM_028906	Dpp8	8.77395	8.07703	14.7585	13.0394	11.6253	11.6665	18.8032	14.4711	16.9779	15.0174	16.0771	12.0052	12.9028	13.6022	12.3736	16.148	11.6942	14.6273	14.8871	14.0433	16.6672	16.8367	14.6468	13.7174		0.0857325	0.503951	26	17	2.39858
NM_172624	Dpp9	10.0822	7.84176	7.67743	3.9926	7.71968	3.74272	4.17694	8.01272	3.99816	7.14723	5.03837	12.2848	12.2682	9.00612	11.3695	8.45497	9.95741	5.64111	7.08054	2.90573	7.17884	8.71853	7.84336	5.6949		0.0252806	0.232388	28	26	2.34686
NM_139218	Dppa3	0.103784	0	0.185772	0	0	0	0	0.110845	0.25647	0.222362	0	0.500306	0	0	0	0.101692	0	0	0	0	0	0	0	0		1	1	26	21	0.0783793
NM_019759	Dpt	0.59274	1.7021	1.71299	2.19975	2.76601	1.00749	1.10457	1.52666	0.958048	1.90961	1.35839	2.69096	1.67095	1.74983	0.806109	1.25336	0.852589	1.24773	1.50887	1.07024	4.8279	4.00343	2.09269	3.99493		0.489451	1	20	4	0.354073
NM_172920	Dpy19l1	17.2871	13.9633	12.5108	16.7992	13.1911	25.0365	21.804	18.4381	26.348	22.9496	27.0481	15.668	12.0704	14.3772	11.1742	12.0716	12.1209	11.7637	13.8336	27.568	28.1584	36.0755	38.116	21.2522		0.0007792	0.0260365	26	18	5.14887
NM_178704	Dpy19l3	1.89962	1.54019	3.02424	3.04616	2.5328	2.10472	2.75514	1.78825	1.78875	2.43459	1.72503	1.60098	3.02247	2.53062	4.58635	2.32095	4.1324	2.65764	1.9226	2.39643	0.924849	0.724366	2.19338	2.42985		0.0385934	0.301251	22	9	0.70466
NM_001081201	Dpy19l4	0.85316	0.751785	1.5684	1.24374	1.33878	0.910356	1.76657	1.84567	2.16786	1.17178	1.87494	1.14797	1.66536	1.9091	1.67119	2.07221	1.22301	1.11295	1.68275	1.27953	1.82896	2.44245	2.15028	2.0205		0.489451	1	28	18	0.148195
NM_001146222	Dpy30	3.1e-06	2.94e-11	0.389738	5.15e-11	1.09e-34	5.19e-33	2.51e-09	5.04e-06	7.69e-07	5.16e-12	1.15e-09	3.15e-06	0.000107493	7.94e-10	2.44e-06	1.29e-06	0.280389	0.305879	2.61e-06	2.36e-13	3.85e-09	1.79e-08	2.86e-06	9.83e-16		1	1	26	0	2.22384e-06
NM_001146223	Dpy30	41.972	50.0016	44.1829	48.4346	51.1984	55.323	41.5594	34.6141	36.1173	46.3412	29.6838	40.2429	31.6507	44.5434	34.4381	40.6393	36.4265	44.6777	37.2869	37.0287	34.0334	38.3556	32.9198	35.9071		0.417449	1	26	8	8.39732
NM_001146224	Dpy30	0.812955	6.85e-05	8.34e-05	0.000120671	0.00327567	0.00361922	3.91e-05	2.59494	1.60592	0.000125033	4.41571	0.829427	0.974351	4.1e-05	0.515703	1.00216	0.468426	1.09413	1.18389	0.000240778	3.19e-05	1.6e-05	0.988394	0.000542294		1	1	26	21	0.688911
NM_170778	Dpyd	133.716	131.215	146.599	184.986	137.883	173.038	176.74	181.622	169.085	188.559	163.226	146.014	154.451	114.38	150.191	135.32	137.62	171.799	135.988	166.792	162.413	171.738	172.326	159.008		0.0203328	0.202712	28	15	20.8667
NM_001164466	Dpys	104.199	105.179	112.695	96.1648	117.678	114.016	107.171	133.449	90.7934	105.411	84.3218	117.448	131.214	125.515	117.449	103.093	140.114	148.069	129.898	85.4575	124.32	118.991	100.456	86.0088		1	1	22	10	9.25886
NM_022722	Dpys	20.8277	21.7749	17.9687	24.1611	15.2544	30.6378	24.3272	21.0138	34.8291	29.1724	34.4789	21.2612	11.5256	19.2914	16.465	20.4756	20.4956	29.0268	14.2041	22.7108	21.0793	21.9143	23.8175	25.6572		0.66655	1	26	18	5.0969
NM_009955	Dpysl2	1.14128	1.50228	0.727006	0.199549	0.596373	0.667567	1.26612	0.841834	1.02432	1.02543	1.14441	1.21228	0.676734	0.578776	0.488085	0.599193	0.699803	0.773816	0.419707	0.146803	0.868404	0.925092	0.772381	0.81328		0.489451	1	22	20	0.211018
NM_001136086	Dpysl3	0.157754	0.417145	0.258703	0.149096	0.190881	0.057459	0.604225	0.244877	0.731663	0.84864	0.825402	0.369713	0.238911	0.403138	0.136769	0.167971	0.255309	0.235616	0.254795	0.463091	0.372548	0.831905	0.453346	0.614223		0.00136277	0.0366247	24	20	0.169465
NM_001291455	Dpysl3	5.66e-06	3.71e-06	4.16e-06	9.37e-06	4.65e-06	8.79e-06	4.05e-06	5.01e-06	4.49e-06	3.57e-06	5.6e-06	4.18e-06	3.97e-06	4.33e-06	4.37e-06	5.35e-06	3.68e-06	3.9e-06	3.24e-06	4.73e-06	4.98e-06	3.35e-06	4.6e-06	5.2e-06		1	1	26	6	5.86899e-07
NM_009468	Dpysl3	9.09e-05	8.7e-05	8.31e-05	0.000129244	8.29e-05	9.52e-05	0.000102449	9.37e-05	0.000116311	0.000102459	0.000141352	9.18e-05	7.85e-05	9.63e-05	7.24e-05	8.87e-05	7.56e-05	7.72e-05	6.9e-05	0.000106698	0.000104583	9.73e-05	0.000103911	0.000123566		0.0706327	0.444012	28	20	7.35391e-06
NM_011993	Dpysl4	0	0	0	0	0.0246518	0	0	0.0280898	0	0	0	0.0785143	0.0703847	0	0	0	0	0.0692295	0	0.0634266	0	0	0	0.0719507		1	1	26	21	0.0174315
NM_033606	Dqx1	1.51746	2.10285	0.93799	1.04451	1.2193	0.636525	0.635845	1.0191	0.524127	0.743628	0.23321	1.47023	1.04506	1.11131	1.78791	1.11819	1.66088	1.86714	1.25045	0.3405	0.582392	1.63946	0.640789	0.208138		0.103671	0.570239	28	4	0.349999
NM_026106	Dr1	8.93692	7.39745	9.2836	9.9458	7.63941	10.1331	9.16725	8.42121	9.00791	9.53255	11.46	6.94896	6.55909	8.52369	8.20734	7.96992	6.95856	8.13914	7.56863	10.866	9.30944	11.3639	10.291	12.4563		0.66655	1	0	NA	0
NM_027878	Dram1	0.0505877	0.235999	0.113107	0.466415	0.230612	0.111096	0.249628	0.0788392	0.125067	0.244675	0.56627	0.0735065	0.175623	0.429143	0.0608194	0.0248489	0.10703	0.0863991	0.302622	0.356252	0	0	0.174292	0.202119		1	1	20	4	0.0897921
NM_001025582	Dram2	1.907	3.47326	1.42548	1.71876	3.48041	13.2485	4.48875	3.98427	5.81134	5.42318	11.7318	3.64997	3.0596	6.41249	3.96463	1.62183	3.17894	2.99935	2.58948	6.819	9.52976	1.72e-25	10.2298	6.93139		0.103671	0.570239	28	19	1.01746
NM_001286986	Dram2	8.19427	4.77705	6.08873	2.44653	4.72233	6.06e-106	8.29438	3.07985	7.83885	6.21533	9.20112	3.54182	4.57594	4.55438	3.54612	4.2008	2.19686	2.4911	2.49349	3.45537	2.60823	8.9917	1.30705	7.58453		0.572065	1	24	23	1.63217
NM_001286987	Dram2	4.13e-13	0.62362	0.548009	0.703889	0.742853	1.54898	1.12e-16	0.494681	7.69e-08	8.9e-23	3.69831	0.801098	0.910591	1.72777	1.33286	1.12389	0.381635	0.235812	0.0933809	9.51531	3.52e-20	4.54e-23	1.02e-18	2.23786		1	1	20	8	0.485162
NM_026013	Dram2	25.8355	26.2477	25.5006	43.3593	30.6734	31.3484	34.418	31.0491	34.7428	31.682	31.2176	23.0606	25.562	30.3919	20.5906	24.1192	22.602	23.5264	22.1173	28.4427	26.0301	36.0443	37.631	38.0232		0.0473939	0.34375	28	18	2.8775
NM_001291080	Drap1	8.23506	7.4028	7.53618	14.6887	6.82776	3.73e-08	3.9149	4.74453	3.68494	3.72872	6.31e-05	10.7008	8.6347	6.62535	8.52982	8.01019	11.1503	10.2868	10.2419	5.46e-06	2.42042	9.18324	1.15e-05	5.52133		0.417449	1	26	7	1.87968
NM_024176	Drap1	47.7204	53.9156	36.8074	27.4528	47.3215	50.3424	40.1512	41.3438	32.0245	35.4016	29.3166	44.9716	49.091	48.1505	54.6275	36.7825	53.1564	52.0998	64.1387	54.7986	44.1987	32.3455	46.5447	34.5116		1	1	26	5	6.32139
NM_001033460	Drc1	0.403344	0.430112	0.103069	0.0408685	0.184128	0.221682	0.0316153	0.179819	0.462967	0.30961	0.515822	0.251124	0.375419	0.795035	0.254123	0.679205	0.536804	0.295304	0.237214	0.439589	0.588994	0	0.562393	0.345135		1	1	26	23	0.190029
NM_001042715	Drc7
NR_105051	Dreh	2.78201	3.50267	3.1399	0.343739	3.89793	3.28223	0.947079	5.7192	1.34495	1.81278	2.5045	0.815482	1.18449	4.20943	1.86515	4.14577	2.71666	5.09538	5.02071	0.851542	1.25325	4.82532	2.35167	1.26947		1	1	28	6	1.19493
NM_007879	Drg1	28.8912	31.6197	32.4711	26.5614	27.4597	21.9049	18.3957	19.3004	22.2798	23.8093	20.1501	23.1213	24.3717	32.1999	30.8528	31.8506	30.6256	30.4164	29.859	23.3003	19.635	20.9776	17.6207	22.933		3.24373e-05	0.00377087	28	3	5.7695
NM_021354	Drg2	16.4143	16.0056	14.7212	8.91061	12.369	8.98938	8.5803	9.64473	7.17319	8.32605	6.64646	11.0638	14.9181	13.1966	16.0401	14.5426	16.4098	15.3679	14.9089	8.28527	10.5489	11.6286	8.15072	6.44174		0.00136277	0.0366247	28	3	3.79579
NM_001130149	Drosha	0.00523571	0.00115593	6.84e-05	0.000117112	0.00013945	0.212616	0.000692572	0.000647929	0.00105476	5.02e-05	0.000850813	0.000123609	0.000417582	0.000314352	0.000289666	0.000563376	0.000220288	0.000341583	0.000143966	0.000140207	0.000566497	0.194811	0.22132	0.00118873		1	1	24	23	0.00036499
NM_026799	Drosha	3.40423	2.81203	5.42029	4.79217	6.96246	2.97215	5.75324	4.34511	4.56968	4.5459	4.45888	5.37565	5.52176	6.04146	5.02127	3.93084	3.37805	3.5298	4.24808	4.74873	5.25539	5.18481	4.37481	5.05221		1	1	20	6	0.607594
NM_013505	Dsc2	17.5291	15.6797	17.7526	39.5486	17.8451	22.1476	19.6648	22.1333	25.4137	25.0069	29.8904	19.789	12.8387	20.4169	14.2834	20.8041	16.1299	17.0347	9.42069	11.5859	17.2381	16.3303	14.6765	19.8015		1	1	26	16	4.48228
NM_007834	Dscr3	4.59809	4.81973	3.63177	3.64254	3.59987	1.51021	2.91669	4.07025	4.13363	3.88231	4.00891	6.18786	5.50034	5.83255	4.64538	4.51652	5.91854	4.74398	5.76774	3.60951	3.42559	6.03343	1.95414	3.93385		0.149943	0.730827	28	27	0.996738
NM_172508	Dse	0.47657	0.827885	0.984627	0.885637	0.985393	0.863844	2.23046	1.1745	1.17827	1.34287	1.35013	1.41756	0.868016	1.00837	1.24985	0.678264	0.749595	1.0238	1.76508	1.38878	1.75131	0.955652	1.4349	0.547923		0.489451	1	26	15	0.24776
NM_001081316	Dsel	0.142905	0.17775	0.0958429	0.118215	0.129601	0.0130239	0.260459	0.184737	0.235552	0.243331	0.213561	0.253998	0.102997	0.100672	0.076227	0.0585226	0.0904477	0.1524	0.115326	0.0559122	0.256355	0.267262	0.451591	0.301984		0.0103049	0.128395	24	20	0.0831045
NM_181680	Dsg1c	0.878111	1.61643	2.10126	2.5247	2.11919	2.57871	4.00649	1.70046	2.02427	2.39792	2.23187	1.7244	2.1619	0.855295	1.4834	2.4016	2.57001	6.58593	3.65416	1.14207	2.96285	1.42881	1.85352	1.16976		0.0385934	0.301251	24	13	0.643
NM_007883	Dsg2	54.5047	44.7768	58.8758	88.5248	59.2224	62.8467	72.3935	51.3257	77.0677	76.7962	89.0803	63.2028	52.6333	58.7486	61.3269	53.5816	55.2894	53.1355	51.4746	60.1502	78.4371	84.7888	79.0716	70.4246		0.103671	0.570239	28	18	9.31337
NM_025853	Dsn1	0.12635	0.20632	0.197761	0.448102	0.346458	0	0.0346826	0.197342	0	0.135766	0.329813	0.183523	0.109842	0.0335501	0.152029	0.248202	0.240912	0.26986	0.118312	0	0.0717811	0	0	0.126079		0.417449	1	26	6	0.0498892
NM_023842	Dsp	5.75843	4.91022	8.77566	9.59803	6.94549	5.27001	6.92389	10.9569	11.0933	12.5247	11.7787	12.0252	10.0885	8.30688	10.2768	11.7101	10.6978	9.85246	4.51503	3.25931	11.4392	12.0281	9.76942	13.0234		0.300743	1	28	21	2.94822
NM_001276764	Dst	0.375964	0.448182	0.84968	0.356926	0.612348	1.08859	1.08693	1.4637	1.32606	0.908634	0.704752	0.702601	0.942163	0.783956	0.903038	0.943525	1.30466	0.915709	1.50348	0.906812	1.27882	0.605229	0.579467	0.642497		0.0129827	0.149466	22	14	0.305993
NM_133833	Dst	3.81108	3.11087	6.72177	6.2784	5.92642	6.99006	8.12408	9.66437	8.07045	7.56702	6.78317	5.64286	4.88564	4.39277	6.22045	6.08707	5.34959	5.7078	6.44725	5.85033	7.73719	8.4447	5.94145	7.12259		9.05964e-05	0.00677954	28	15	1.79848
NM_019771	Dstn	114.63	109.997	125.427	110.049	114.093	112.075	103.374	118.32	123.172	124.505	123.85	107.328	108.749	96.3817	96.0963	129.776	100.431	127.879	114.704	113.375	108.511	122.413	119.029	117.349		1	1	20	0	6.76595
NM_172516	Dstyk	1.29659	0.939639	1.7152	1.44357	1.13646	0.820038	1.82758	2.01606	1.49692	1.38291	1.21717	1.35061	1.76031	1.68663	1.58589	1.8642	1.51881	1.54488	1.83532	1.66024	1.48088	2.4157	1.28067	1.17294		1	1	26	18	0.174042
NM_025314	Dtd1	12.5109	11.2289	15.4436	7.25657	8.28596	7.87617	7.04185	8.72948	4.53457	7.35908	5.01053	9.59364	8.58767	5.40676	11.3806	12.1585	9.79498	9.98895	9.67596	3.24708	6.65695	11.1192	5.10393	7.40889		0.0313002	0.264923	28	4	1.65154
NM_029545	Dtd2	4.68197	4.91462	4.83543	2.45101	4.12046	4.90004	3.0882	2.40542	4.20282	4.97178	3.07724	3.15811	3.80005	4.02176	4.24545	4.7361	3.96448	4.97482	3.83725	6.11671	2.78505	1.22295	3.26423	3.26486		1	1	26	6	0.732124
NM_029766	Dtl	0.230272	0.12025	0.0882595	0	0.0272301	0	0	0.0136035	0.0161072	0.0854914	0.0694851	0.236546	0.168632	0.208818	0.0505103	0.223679	0.0532444	0.0256097	0.145249	0.209483	0.0148977	0.0167824	0.147989	0.237754		0.0282904	0.259008	24	0	0.0604515
NM_001285817	Dtna	0.00462678	0.0145195	9.44e-08	1.56e-07	2.25e-26	0	0	0	0	9.08e-08	0	0.0344875	0.0134912	0	0.0285047	0.0390045	0.00389328	0.0178632	0.00463615	0.0116365	0.0733002	0	0	1.44e-07		0.417449	1	28	3	1.10309e-07
NM_207650	Dtna	0.000158442	0.000102135	5.64e-08	8.9e-08	9.96e-27	0	0	0	0	5.38e-08	0	2.21e-05	9.13e-05	0	1.76e-05	0.000151983	0.000137513	7.87e-05	0.000116358	0.000162746	4.4e-07	0	0	8.61e-08		0.149943	0.730827	28	3	1.00975e-07
NM_007886	Dtnb	0.678106	2.66116	2.93346	5.61e-14	1.9618	3.88152	5.55265	0.81183	2.28392	2.63755	3.92643	1.22525	3.67045	2.23374	0.514158	5.27318	3.24435	2.41977	2.03474	3.97447	2.81414	2.39e-07	4.89e-05	0.000224128		1	1	22	14	0.907709
NR_027869	Dtnb	5.98e-08	1.86e-07	9.08e-16	0.000301909	1.33e-44	3.11e-12	2.34e-18	2.59e-25	5.85e-20	6.88e-08	1.37e-27	1.53e-09	1.79e-08	5.48e-24	1.8e-16	5.52e-24	5.63e-09	3.49e-12	6.96e-16	1.37e-55	1.41e-22	6e-20	1.56e-05	3.73e-09		1	1	26	2	4.2285e-08
NR_027870	Dtnb	7.70231	6.21724	6.4124	6.81671	4.58397	6.74e-07	2.28557	7.48273	3.10892	1.88836	1.88865	6.31743	4.78251	4.04153	8.8783	6.62258	10.2777	9.96617	8.75101	0.00552547	0.00065659	0.000245325	6.40197	2.32216		0.300743	1	24	7	2.38524
NM_025772	Dtnbp1	17.3796	24.772	20.6433	15.0002	15.4081	12.7	9.33554	17.4046	10.3044	13.8641	10.6571	18.1073	20.0499	16.5186	28.4064	28.348	32.179	37.4417	27.1276	11.9898	11.3864	10.0143	11.5139	10.5009		0.00302354	0.0594106	28	4	3.60886
NM_026981	Dtwd1	6.27585	6.49688	4.54256	5.18231	4.05659	7.7801	2.70787	2.57728	5.07694	5.81774	3.1411	5.0197	4.89344	4.3313	3.99482	5.37506	4.52087	6.29897	4.26206	5.82525	4.42458	4.77783	3.99132	4.91419		1	1	26	6	1.04603
NM_001170960	Dtwd2	8.67e-06	0.0101906	5.6e-05	0.950594	0.469219	1.55e-05	0.0515536	7.65e-06	0.000373832	5.96e-05	1.22257	0.464901	0.000128517	9.87e-05	0.343831	0.467979	3.86e-05	0.260533	0.225008	0.253215	1.86e-06	2.74e-05	0.684147	0.958722		1	1	26	1	0.255832
NM_026854	Dtwd2	0.762045	0.618145	0.922005	2.9e-05	0.209475	2.04093	0.24823	0.488531	1.13563	0.626364	3.02e-05	0.448774	0.583029	0.831129	0.479767	0.458246	0.473881	0.625911	0.483559	0.534257	0.864708	1.80671	2.4e-05	2.85e-05		1	1	22	0	0.199601
NM_008052	Dtx1	0.0188023	0.10525	0.117703	0.080001	0.170985	0	0.0411811	0	0.0232432	0.0202144	0.0842402	0.145768	0.276949	0.0199041	0.210804	0.0739024	0.174794	0	0.0701692	0	0	0	0	0		0.213814	0.919962	26	4	0.0579876
NM_001256096	Dtx2	1.23332	1.42601	1.60666	1.02e-06	1.63886	4.79e-07	1.8235	1.61658	7.04e-07	0.456612	0.800249	1.84393	1.87318	1.47884	1.98052	1.02716	2.17906	0.828618	1.29365	3.69e-07	5.1e-07	3.6e-07	0.83136	0.606849		0.3549	1	26	4	0.306227
NM_001256098	Dtx2	7.81e-05	1.48e-06	2.06e-05	0.885686	1.99e-05	1.24794	9.31e-06	3.34e-05	1.01747	0.00472133	4.72e-06	3.91e-05	6.17e-06	0.120756	0.110457	0.000100414	3.58e-05	0.189213	7.83e-05	2.2324	1.32175	1.62235	6.92e-07	7.01e-05		1	1	22	16	0.133764
NM_030714	Dtx3	2.14591	2.28356	1.04388	1.17509	1.58673	1.78422	1.28303	1.29635	1.44257	1.94126	2.07655	1.67633	1.27846	2.28287	1.75294	0.813343	1.94862	1.09402	0.904026	1.85579	2.05508	2.42105	1.6853	1.05087		1	1	28	26	0.448292
NM_001013371	Dtx3l	15.0619	10.6407	19.2823	15.987	16.8758	15.912	14.5854	14.47	18.5871	19.2418	14.3815	16.212	14.9178	15.6828	16.1386	16.3316	12.3553	14.2466	12.443	13.9965	19.9908	23.1498	19.0177	20.63		1	1	24	21	1.59205
NM_172442	Dtx4	5.37603	3.78356	1.21249	1.012	1.2728	0.416243	0.481244	1.73434	2.91131	4.38726	4.14145	5.15433	5.69884	3.85845	2.57895	2.85233	1.39516	0.436334	0.770826	0.935357	2.65466	1.73503	3.55354	3.96851		1.05336e-08	3.29096e-05	26	24	2.5228
NM_001105667	Dtymk	9.81604	14.0714	10.6872	8.57658	9.49267	5.04861	4.43304	3.5504	5.47886	5.0855	4.65592	7.50262	7.16798	7.80545	7.50898	8.82198	8.14104	8.01803	8.56183	7.02806	6.71967	0	6.01738	6.16282		6.48215e-05	0.00560605	28	3	3.09341
NM_023136	Dtymk	6.86516	6.90407	3.59148	2.18524	3.2797	1.09077	4.13949	4.44297	2.58125	4.35257	1.66351	6.11962	8.496	5.02906	5.62955	3.87029	6.05632	1.90924	7.2447	7.6477	3.72612	3.14665	3.95855	2.20124		1	1	26	24	1.95485
NM_026824	Dus1l	26.5402	30.0355	24.3916	13.5688	19.2554	24.6006	16.0479	17.5985	10.4444	15.8847	15.0576	20.8562	25.2549	21.5782	27.5065	23.6104	34.9098	28.5941	32.172	14.7406	17.5611	14.3889	16.0468	12.2511		0.00814182	0.110536	28	4	4.61076
NM_001301176	Dus2	0.58006	0.960592	7.11e-05	0.175224	6.97e-05	1.08516	0.952289	0.000253388	1.89846	2.83e-05	2.87564	0.000131654	2.58917	3.35539	7.23e-05	0.000342313	5.19e-05	0.109834	0.0046179	0.6927	9.93e-05	1.67e-06	3.48011	1.72e-05		1	1	28	24	0.669088
NM_025518	Dus2	4.84713	2.82504	3.77674	2.0077	5.38265	0.000635717	0.000626685	1.88277	0.000178597	2.80396	0.000890187	3.90118	2.52527	1.63194	3.17429	3.31678	2.99699	2.41934	2.64613	0.000670898	3.9292	1.56736	0.000666252	2.95897		0.66655	1	28	3	1.41953
NM_144858	Dus3l	3.81562	3.96891	3.74833	1.99654	3.48711	2.88996	2.47233	2.86546	1.46907	1.78116	1.16631	4.30057	4.56744	4.58383	5.39369	2.82617	5.45939	3.66051	4.38078	1.24806	3.58899	2.2344	3.77043	2.08067		0.254007	1	26	4	1.00641
NM_028002	Dus4l	3.42861	3.58985	2.95462	4.44948	2.53267	2.63009	3.08242	2.2283	3.46263	3.09873	4.5484	3.15613	2.95224	2.00382	2.8547	3.16117	2.45019	3.21724	2.38742	2.15921	3.37814	4.0124	2.73512	2.72148		1	1	26	1	0.487847
NM_013642	Dusp1	6.44504	7.63221	10.5855	5.56127	16.5416	23.3876	14.6267	26.468	13.6966	13.2803	21.6318	25.5747	12.0444	23.1756	18.6689	10.0302	6.20434	19.3604	24.8892	18.0039	21.7744	14.5813	16.1799	4.90956		1	1	26	17	7.01902
NM_022019	Dusp10	2.46673	2.10568	1.00918	0.818912	1.72328	1.23939	1.5542	1.8546	2.20581	2.28451	0.822413	2.31313	1.77694	1.80917	2.44011	1.13429	2.02135	1.0533	1.35433	2.03281	2.44306	1.36573	0.482176	1.29292		1	1	26	23	0.525699
NM_028099	Dusp11	11.3865	11.9709	14.0134	11.8049	12.1426	15.1794	14.657	12.8695	12.9067	13.8924	13.2365	10.0091	9.50458	9.95047	11.2268	12.6129	10.62	11.7089	11.6221	11.7678	14.5241	12.7647	13.2684	16.4347		0.149943	0.730827	28	14	1.37384
NM_023173	Dusp12	6.33562	6.01726	4.37514	5.28459	3.48758	3.14093	4.354	6.1272	6.11318	6.44297	6.6166	6.93217	5.29967	5.0491	4.78501	5.01794	5.25447	5.37424	3.85649	4.69606	4.37242	4.19988	4.90806	5.59831		0.0162831	0.173997	28	24	1.04525
NM_019819	Dusp14	0.472919	0.343307	0.329045	0.223714	1.0171	0.52359	0.811233	0.440922	0.389669	0.451302	0.547556	0.355727	1.28615	0.336713	0.633984	0.10315	0.670927	0.269748	0.55439	0	0.419216	0	0.301374	0.0696805		1	1	20	14	0.115619
NM_001048054	Dusp16	3.92062	4.60331	2.78296	5.19017	0.129488	3.6378	3.95802	0.000233135	3.6973	2.67981	5.14671	1.476	0.365957	1.16343	0.000358379	1.26448	0.396892	0.500543	3.03e-05	3.88569	3.26663	2.95349	2.84132	4.82915		1	1	22	21	1.41573
NM_130447	Dusp16	6.05347	2.12021	7.00743	6.41641	7.98158	2.81451	5.23864	9.65183	7.2247	9.32477	4.84249	9.86749	7.84679	9.69551	8.37082	6.46796	7.97649	6.61347	6.8513	3.39351	8.02122	7.11328	6.63604	3.77617		1	1	28	22	2.05652
NM_173745	Dusp18	0	0	0	0.127059	0.0135581	0	0.0980355	0.0154586	0	0	0.0892336	0	0.0129247	0	0	0	0	0	0.0111329	0	0.0169252	0	0	0.0398387		1	1	26	12	0.00958702
NM_024438	Dusp19	4.60391	3.42792	6.66359	6.3133	5.67208	1.25967	6.73006	4.77334	12.6591	11.4407	12.1678	7.65462	5.9225	8.72701	4.41001	5.28055	3.87421	2.65537	3.07897	7.04234	7.48659	7.6592	11.5712	11.8002		0.00136277	0.0366247	26	21	2.48454
NM_010090	Dusp2	0.0923298	0	0	0	0.0424425	0	0	0	0	0	0	0.0893272	0	0.196884	0.0742036	0	0.196214	0.0394803	0.0347266	0	0.105131	0	0.264847	0.0612798		1	1	22	6	0.0245531
NM_001037955	Dusp22	2.95207	3.11866	3.30828	2.74823	3.11715	2.64797	2.28257	2.95861	2.97744	3.06424	3.67214	3.43581	3.03893	2.60234	3.16087	3.77505	3.53327	3.67049	3.04966	2.85767	2.40754	1.46403	2.9165	2.51188		0.896695	1	28	0	0.218871
NM_134068	Dusp22	2.38413	3.17153	1.98148	3.27605	3.66125	5.4058	1.65704	3.76555	0.771988	1.9704	1.11853	4.75275	2.7344	1.82613	2.6188	3.00469	2.21931	4.11724	4.21081	3.76048	2.14711	6.60262	6.43155	1.74426		1	1	28	10	0.85524
NM_026725	Dusp23	17.7576	19.9791	12.622	9.51706	17.8096	12.418	10.3554	11.6526	8.15566	11.2882	7.42643	24.1243	19.2335	17.079	18.558	12.2159	15.987	12.3482	10.151	7.5554	12.5365	7.45067	13.5379	11.5229		0.0579707	0.39086	24	4	4.14246
NM_025869	Dusp26	0	0	0	0	0	0	0	0	0	0	0	0	0	0.0451316	0	0	0.0359893	0	0	0	0	0	0	0		1	1	0	NA	0
NM_175118	Dusp28	2.83511	3.87459	1.99269	1.36505	2.42467	3.02501	2.39967	3.39624	1.37661	1.68505	1.20606	3.08494	2.30015	2.48591	3.2162	1.63991	3.61846	4.20105	4.30888	4.45623	3.11494	2.32628	2.26504	0.87302		1	1	22	15	0.555835
NM_028207	Dusp3	5.76661	5.51857	6.97439	5.81154	7.95653	7.79919	9.15164	9.6701	8.25212	8.84741	9.10758	7.27061	8.34148	8.46086	8.38679	8.00501	10.0913	8.29163	10.3898	7.11761	9.8723	8.98504	8.27673	7.22793		0.417449	1	22	15	0.955301
NM_176933	Dusp4	0.206961	0.110349	1.32215	0.251645	1.80913	0.19504	0.129797	0.0307637	0.182733	0.127087	0.0882184	0.28633	0.205515	0.345249	0.782437	0.755081	0.876541	0.353575	0.354163	0	0.0335836	0	0.169742	0.708285		0.00727221	0.107935	22	9	0.23112
NM_001085390	Dusp5	0.272084	0.126998	0.243432	0	0	0	0.0752501	0.286938	0.084063	0.0729782	0.505543	0.0657221	0.23882	0.145884	0.164468	0.133458	0.116185	0	0.0514891	0	0	0	0	0.179961		0.103671	0.570239	28	26	0.0516034
NM_026268	Dusp6	7.59173	15.1142	5.17737	11.0566	7.38487	18.0668	14.5618	14.5095	11.3304	10.0972	6.44216	10.2563	9.40991	8.40044	11.8848	5.83683	5.88775	9.38846	12.8729	16.2117	11.3275	14.8981	17.4081	13.3906		0.3549	1	28	15	1.56094
NM_153459	Dusp7	1.5343	1.18609	1.921	1.77204	2.33497	0.817471	3.86698	4.27629	2.41145	1.86137	2.25797	2.61213	2.20477	1.41653	2.14233	1.27059	1.55704	1.77773	3.83157	3.11288	2.4372	1.87865	1.13292	3.30037		0.417449	1	26	16	0.323678
NM_008748	Dusp8	0.0716528	0.0534761	0.0768909	0.0203231	0.0390265	0.156839	0	0.0444983	0.0177157	0.0770487	0.0214109	0.0694561	0.235639	0.106069	0.0917575	0.0281673	0.0846978	0.0611413	0.117509	0.134564	0.0649677	0.102338	0.0658631	0.133831		1	1	26	25	0.0253325
NM_001159646	Dut	3.63534	4.0468	3.25143	2.39751	3.55645	3.57886	2.80121	2.78941	2.32555	2.09008	2.04513	2.77903	3.24381	4.13252	2.50691	2.72489	2.49081	3.10584	2.98632	3.21872	2.42765	3.05933	4.13716	3.01212		1	1	28	6	0.664992
NM_023595	Dut	0.000149553	0.000142793	0.00013512	0.000211474	7.14e-05	1.48e-05	0.000164213	0.000155282	0.000183924	0.000162056	0.000223868	0.000143225	0.000128001	0.000161214	0.000123524	0.000150904	0.486792	0.0001263	8.06e-05	0.000177229	0.00017402	0.000157175	0.000172892	0.000203062		1	1	26	18	2.40805e-05
NM_001302342	Dvl1	10.8349	10.6176	8.77566	7.26666	11.8885	10.224	7.56865	10.3277	6.77463	5.88772	6.27028	6.88299	8.82445	9.07099	8.895	7.90172	12.2141	9.80003	6.9828	7.73875	9.60006	1.77854	8.61057	5.6806		0.149943	0.730827	28	6	1.70783
NM_010091	Dvl1	0.000220012	0.646852	1.85227	0.000315619	0.518246	0.000232888	0.000238504	0.716458	0.000271068	0.748271	0.000328494	4.25737	3.8886	0.628996	4.39181	1.3612	2.89385	1.76158	7.53996	0.000174136	0.000244235	6.15134	0.000251414	0.000289302		1	1	22	3	0.708931
NM_007888	Dvl2	0.771838	0.540103	0.301998	0.513183	0.835263	1.66797	0.449527	0.976945	0.834843	0.855546	0.396036	1.58893	0.920815	0.332394	1.00512	0.521325	1.93871	0.906207	1.04574	0.707748	1.50568	1.82133	1.5236	0.32129		1	1	24	15	0.309589
NM_007889	Dvl3	5.22405	3.57733	8.95832	9.85717	9.93571	6.47047	12.2946	11.6716	8.0277	8.11367	9.69377	8.77541	8.87779	8.00161	11.1957	7.55733	8.49499	6.11809	10.2638	8.66292	11.9127	7.75155	6.88061	11.2683		1	1	26	19	1.62984
NM_001163770	Dxo	7.28075	9.77745	3.67866	2.67608	5.45524	3.13148	1.09597	4.12029	2.46007	2.24936	1.63531	4.76172	5.01312	1.36344	6.74099	4.89551	9.94345	5.43398	3.6456	1.59674	0.875704	1.44262	2.8841	1.45684		0.0473939	0.34375	28	2	1.32295
NM_033613	Dxo	0.000209322	0.000393587	2.45822	2.46e-05	0.000145122	4.3e-06	0.0014548	9.47e-05	5.73e-05	5.5e-05	0.00216371	0.000181547	1.2351	2.72178	6.4e-05	1.14866	2.14133	3.06527	2.81122	0.00156788	2.88768	0.00153352	4.32e-06	0.00184549		1	1	24	9	0.811251
NM_027094	Dydc1
NM_027717	Dydc2
NM_027727	Dym	14.4703	17.2629	16.2357	11.2301	14.6688	13.5162	12.8884	15.476	10.7179	11.3122	9.69147	13.0032	16.1486	12.1272	17.8589	16.7777	19.7468	21.5251	18.1905	11.2658	13.5699	12.7552	11.3546	12.6215		0.0313002	0.264923	28	6	1.0374
NM_030238	Dync1h1	4.71048	6.26142	6.57104	5.34592	5.21997	4.72695	5.8178	7.9236	4.24473	5.5906	4.62393	6.27918	6.37205	4.44527	7.82993	6.74159	7.76078	6.25048	4.5381	2.61905	4.95537	4.82821	3.41438	4.10018		0.66655	1	28	4	0.0612001
NM_001198876	Dync1i2	7.36184	6.38175	5.94928	5.53874	4.60564	5.7151	4.10975	5.49488	11.5517	14.419	7.66024	7.31806	5.32544	7.83103	5.59583	9.39486	5.88741	4.0642	5.45995	3.65689	7.86779	2.06679	7.35757	18.1853		0.254007	1	28	23	1.53114
NM_010064	Dync1i2	25.5665	25.8634	24.368	30.1486	19.1597	19.1798	22.3827	15.9662	26.2597	22.2203	29.5723	18.463	19.2256	18.3083	19.6009	19.8425	16.4537	18.0062	14.2294	26.6764	16.1059	18.0494	27.5871	22.6196		1	1	20	4	3.64869
NM_146229	Dync1li1	3.25814	3.24079	7.87787	6.29863	7.08057	9.58374	4.99696	7.16836	4.69111	4.962	5.76544	6.23898	6.88645	6.05318	6.89663	6.92683	6.71136	6.63958	6.41787	6.17719	6.67583	8.5882	11.0969	4.14156		1	1	26	10	1.49806
NM_001013380	Dync1li2	4.32934	4.03888	7.14233	6.03393	6.154	5.00051	8.70686	6.52205	7.36359	6.64576	7.29321	5.31069	6.20245	5.63619	5.28162	6.61673	4.77781	5.35047	5.92137	4.59092	7.42848	6.45758	8.62777	6.47235		0.213814	0.919962	28	18	0.693919
NM_029851	Dync2h1	0.183243	0.229404	0.29752	0.184612	0.287826	0.147352	0.537102	0.467635	0.393465	0.321619	0.367775	0.201113	0.203982	0.178019	0.215867	0.303399	0.312876	0.246722	0.31548	0.203768	0.234686	0.359036	0.376923	0.3286		0.0857325	0.503951	28	15	0.105215
NM_172256	Dync2li1	0.347082	0.377962	0.207002	0.0821015	0.961796	0.256593	0.574742	0.121575	0.786432	0.745073	0.516415	0.0559264	0.354469	0.185598	0.372489	0.567677	0.295777	0.544625	0.742221	1.08621	1.84745	0.768015	1.19411	0.689807		0.149943	0.730827	28	14	0.142722
NM_019682	Dynll1	21.1042	11.8161	13.0682	5.06695	11.9909	12.2405	9.11882	8.50263	13.0208	11.8983	14.684	8.45151	8.38359	14.1173	5.12506	12.6479	7.74192	4.717	8.95652	14.0571	12.7153	7.80653	11.181	18.466		1	1	22	0	2.68789
NM_001168471	Dynll2	9.47e-05	4.47603	0.948324	9.92e-05	2.4e-05	0.000532113	0.000424774	0.349084	0.000185309	0.000258342	3.99802	0.611373	1.65e-05	0.442829	0.19613	6.05e-05	8.17e-06	2.55e-05	3.44e-06	0.00209763	8.47e-05	0.000439085	0.00446496	3.34227		0.417449	1	0	NA	0
NM_001168472	Dynll2	0.464356	0.309904	0.329353	0.925176	1.12e-09	4.89e-17	6.43e-16	0.555728	0.62213	0.580492	1.73134	0.694298	0.697742	0.211105	0.238938	0.618835	0.561563	0.307062	0.0814473	1.61e-23	2.6e-11	4.1e-17	2.28e-30	8.31e-17		0.300743	1	28	26	0.177582
NM_026556	Dynll2	46.0418	37.2792	53.2879	44.5674	51.1486	49.9377	43.9784	49.344	42.3437	56.6122	48.0128	55.7033	65.902	51.2929	58.5215	56.2648	55.0038	56.3957	59.1801	48.4613	61.2271	80.3806	75.5511	48.488		1	1	26	20	3.79405
NM_001291108	Dynlrb1	4.7312	3.36549	1.12936	2.01094	3.4213	3.1e-22	0.626937	1.07032	0.879516	0.766832	1.03e-24	2.79612	4.50913	2.69999	1.98627	1.95719	1.44142	3.66912	2.95309	3.16e-44	2.2308	9.43e-21	3.12e-29	0.871836		0.300743	1	28	1	1.53384
NM_025947	Dynlrb1	409.585	438.06	310.898	214.061	325	215.851	246.416	260.363	304.094	307.394	235.999	315.04	266.742	342.803	290.833	338.014	250.373	270.21	273.746	273.003	242.798	168.019	231.74	319.644		0.124904	0.64836	28	0	43.9241
NR_111890	Dynlrb1	0.495677	1.09627	0.222542	5.4e-09	2.06493	2.33613	2.76175	0.845775	0.578154	0.25203	0.728155	0.849123	2.5024	0.242117	1.23468	1.0732	1.64338	1.69136	1.89621	2.5528	1.46804	10.4688	1.47e-29	3.30214		1	1	24	15	0.704868
NR_111891	Dynlrb1	6.72499	4.0984	9.64051	7.59005	8.46827	6.69e-05	7.12508	15.6701	7.21142	2.1597	30.4442	9.51809	8.3987	4.26221	4.76339	2.34698	2.0849	7.14203	3.42725	0.000549471	2.59514	0.000113073	0.000174807	0.00055724		1	1	20	5	2.35326
NM_029297	Dynlrb2	0	0	0	0	0	0	0	0.434676	0	0	0	0.188674	0.178765	0	0.645157	0	0	0	0	0	0	0	0	0		1	1	0	NA	0
NM_001166629	Dynlt1a	0.111615	0.0650784	0.137241	0.0791437	0.189947	0.351157	0	0.115511	0.120733	0.135025	0.229305	0.148769	0.0845119	0.073754	0.0781622	0.137116	0.0706739	0.0952383	0.0935927	0.0655042	0.0632473	0	0	0.0372293		1	1	24	7	0.0174818
NM_009342	Dynlt1b	1.34623	3.03875	1.50619	0.956283	1.37731	2.90945	1.50306	1.0816	1.5247	0.720831	0	1.08106	0.896735	1.58236	1.00036	1.75829	1.35417	1.92774	2.15033	0.263271	0.644926	0	1.28351	2.35805		0.530758	1	22	10	0.48481
NM_001166630	Dynlt1c	0.128887	0	0	0	0	0	0	0	0	0	0	0	0	0	0	0	0	0	0	0	0	0	0	0		1	1	0	NA	0
NM_001166630_1	Dynlt1c
NM_001166627_1	Dynlt1f
NM_025975	Dynlt3	58.6454	44.8595	63.263	120.021	86.0454	124.411	104.987	85.8747	110.109	90.1028	130.134	72.0031	57.5999	62.2875	54.322	48.968	44.8104	46.9456	49.7362	119.683	105.301	134.215	125.261	105.359		0.00814182	0.110536	28	18	26.7917
NM_001113389	Dyrk1a	5.78437	5.65226	4.32762	11.1092	4.28883	8.11695	8.71021	6.33626	9.72369	9.89924	12.9908	5.45144	4.97444	4.56047	5.9031	6.41957	4.05794	4.5997	2.34964	8.31331	7.77881	8.18599	9.90629	10.0664		0.0473939	0.34375	28	20	1.33049
NM_007890	Dyrk1a	0.260767	0.242957	1.38709	7.73e-05	2.10135	0.567553	5.86e-05	1.86351	1.92059	5.78e-05	0.39094	2.00416	2.55838	4.85245	1.03243	0.472823	1.30495	0.883083	2.10879	6.3e-05	0.880255	5.56e-05	6.37e-05	1.04092		1	1	24	5	0.345554
NM_001037957	Dyrk1b	1.81e-05	0.0628291	0.87699	1.46e-06	0.000621501	1.52e-06	1.46e-06	1.8e-05	0.680521	1.28e-06	3.5e-06	9.76e-05	0.0155333	0.00175678	0.00928926	0.00246063	0.556584	0.000599048	6.06e-06	1.74e-06	1.38e-06	1.42e-06	1.84e-06	1.11e-06		0.0643017	0.432031	26	4	0.0109147
NM_001271370	Dyrk1b	0.000126992	0.250633	0.251551	0.000386114	0.449144	0.000295333	0.000304215	3.79e-05	0.000105742	0.000298174	0.00040767	2.54e-07	0.76247	0.486755	0.364327	0.948318	0.527563	1.21448	2.23e-05	0.000326661	0.000304391	0.00027818	0.000328112	2.31e-06		0.417449	1	24	8	0.217548
NM_010092	Dyrk1b	2.77787	2.96385	1.54099	2.7963	3.90076	1.31351	1.50787	2.20696	0.390425	1.76517	0.801717	3.06628	3.06352	4.25226	4.57279	3.00844	4.43522	1.67942	2.32601	1.36698	1.66235	1.24962	1.2687	0.636055		0.0203328	0.202712	28	3	1.02953
NM_001014390	Dyrk2	4.71772	2.97705	7.22491	14.734	5.68239	6.27744	7.94153	10.4339	10.1526	9.55414	10.0723	9.59538	10.8649	13.9236	10.2672	10.7668	7.10775	10.7594	7.86158	10.7156	9.68291	14.9654	11.6113	8.98288		1	1	28	22	2.68337
NM_145508	Dyrk3	0.315941	0.393091	0.282586	0	0.289182	0	0.115717	0.219584	0.260351	0.226291	0.10469	0.2379	0.244371	0.223921	0.535274	0.172379	0.327478	0.359979	0.368528	0.865227	0.718333	0	0	0.420119		1	1	26	3	0.0781876
NM_001310152	Dysf	0.155577	0.261619	0.288005	0.205883	0.263625	0.0108123	0.215593	0.160823	0.218066	0.324002	0.185883	0.302187	0.000147977	0.241285	0.207701	0.275656	0.183929	0.292508	0.000832656	0.365821	0.188024	0.148082	0.202712	0.0826735		1	1	26	8	0.0318622
NM_021469	Dysf	0.000497642	0.000459411	0.00043734	0.000686755	0.000439544	0.000552497	0.00053385	0.000503057	0.000608363	0.000527212	0.000735745	0.000472636	0.256953	0.000514308	0.000392685	0.000480887	0.000410286	0.000412565	0.319919	0.000578953	0.00055388	0.000511459	0.000565047	0.000662111		0.572065	1	28	20	5.0573e-05
NM_001163725	Dyx1c1	2.46e-07	0.00104396	1.3e-05	0	2.62e-06	7.64e-06	0	0	0.0570482	0	2.07e-06	0.0500181	1.18e-06	6.59e-06	1.07e-05	0.0929742	0.117722	0.0789544	6.82e-05	0	2.25e-06	0	7.49e-08	0		0.327822	1	28	5	3.88909e-07
NM_026314	Dyx1c1	0.11081	0.481718	0.198216	0.314425	0.473663	0.44771	0	0.0385321	9.04e-06	0.0396806	0.220268	0.174491	0.0643115	0.628585	0.17789	0.179499	5.74e-06	4.91e-06	0.110793	0.086703	0.252007	0	0.635975	0.049102		0.164654	0.798325	20	6	0.128202
NM_172859	Dzank1	0.0499867	0.0652824	0.0268194	0.0708839	0.0452986	0	0.109284	0.0619933	0.0617959	0.064513	0.0747149	0.00969339	0.0777796	0.0211179	0.175935	0.127745	0.101199	0.0682251	0.0446598	0.222957	0.158531	0	0	0.160163		1	1	22	12	0.0251767
NM_025943	Dzip1	8.08e-06	0.236511	0.138539	0.299615	0.153404	0.0154014	0.0616377	0.116616	0.313402	0.268698	0.273573	0.232094	0.158449	0.178702	0.191626	0.065591	0.202153	0.204308	0.146974	0.0661164	0.207504	0	0.275108	0.39461		1	1	26	23	0.0816553
NM_028258	Dzip1l	0.0177346	0.148909	0.0792987	0	0	0	0	0.110266	0	0.0762696	0.105953	0.085937	0.18434	0	0.113604	0.0174271	0.119877	0.0605461	0.0661645	0	0.24132	0	0.061122	0.0709422		1	1	26	0	0.0607666
NM_001110017	Dzip3	8.45e-06	0.398331	0.0965148	1.2e-05	0.0978868	0.598238	9.31e-06	0.187272	0.267564	0.232859	1.18e-05	0.519123	7.27e-06	0.243094	6.62e-06	0.0922421	0.447393	0.0924559	0.0666137	9.51e-06	9.45e-06	7.89e-06	9.31e-06	0.712093		1	1	28	18	0.102677
NM_027341	Dzip3	0.80211	0.200709	0.704427	1.09959	0.642015	3.17e-06	0.614189	0.591649	1.21966	0.830811	1.2984	0.336584	0.763393	0.843041	0.567012	0.684631	0.140142	0.249658	0.383373	0.784566	0.939264	1.13195	1.29033	0.519681		0.213814	0.919962	24	21	0.262568
NR_015502	E030003E18Rik	0.073265	0.478791	0.327765	1.5602	0.749078	0	0.892538	1.78038	0.905412	1.8075	1.08849	0.353833	0.450784	0.314697	0.354539	1.22164	0.438491	1.50661	0.333255	1.03174	0.502531	0	0	0.387351		0.966048	1	20	15	0.380672
NR_015511	E030011O05Rik	0	0	0	0	0.107272	0	0	0.121672	0	0	0	0	0	0	0	0	0	0	0.261224	0	0	0	0	0		1	1	0	NA	0
NR_040353	E030013I19Rik	0.0768754	0.143455	0	0.327134	0.0934651	0.0844218	0	0.079881	0.0316762	0.0550835	0	0.124113	0.0889695	0.0271751	0	0.0251741	0	0	0	0	0	0	0	0		1	1	26	3	0.0453445
NM_001256311	E030018B13Rik	0.555697	0.592944	0.923429	0.450858	0.443822	0	3.34513	7.98527	2.74683	3.06468	0.235747	1.14975	0.279563	0.256153	0.576694	0.934177	1.22334	1.76927	3.7379	1.86317	1.45333	0	4.36581	0.419305		0.0781826	0.489258	20	18	1.083
NR_045082	E030019B13Rik
NM_001254744	E030030I06Rik	1.28528	0.684675	0.253404	0.94178	0.232422	0.577145	0.362056	0.127456	0.863734	0.825817	0.88567	0.72079	0.655049	0.95342	0.263341	0.369871	0.312722	0.39549	0.456986	0	0.556049	0.0612619	1.60432	1.53319		0.572065	1	26	23	0.304955
NM_001254745	E030030I06Rik	0.0989104	0.228311	0.429751	0.463032	0.131661	0	0.684536	0.388794	1.8e-07	1.91e-06	0	0.605319	0.463413	0.292206	0.698247	0.577231	0.240587	0.262344	0.0964163	0	0	0.856605	8.62e-06	1.2e-07		0.77427	1	24	6	0.093192
NM_175332	E130012A19Rik	0.370774	0.547781	0.442155	0.0876629	0.649369	1.1215	0.746254	1.02927	0.381929	0.365216	0.0921812	0.748016	1.20853	0.36093	1.18957	0.273138	1.30899	0.923848	1.52732	0.97914	0.912692	0	0	0.287794		0.619307	1	24	10	0.330676
NR_040327	E130018N17Rik	0.235068	0	0	0	0	0	0	0	0	0	0	0	0.0514562	0	0	0.115337	0.0500899	0.100604	0	0	0	0	0	0		1	1	0	NA	0
NR_040708	E130102H24Rik	3.96128	7.50911	4.90143	4.8005	3.96811	2.23632	2.99458	6.00008	2.73498	3.36812	2.06863	3.25504	2.69351	2.91078	3.77999	4.10799	2.91587	5.60735	2.41488	0	2.01061	0.238325	0.133271	0.91772		0.103671	0.570239	28	4	0.867125
NR_015604	E130112N10Rik	0	0.05289	0.202768	0	0.0523158	0	0	0.11904	0	0	0	0.0547869	0.0495877	0.0605823	0	0.0556094	0.0482762	0	0.085506	0	0	0	0	0.0750923		1	1	24	5	0.0371959
NR_024324	E130201H02Rik	0	0.0921756	0.353335	0	0.741587	0	0.219783	0.105227	0.487838	0	0.146288	0.0951909	0.0873464	0	0.079871	0	0.169707	0.169445	0.0753795	0	0.113258	0.100906	0.112992	0		1	1	26	11	0.101309
NR_038037	E130307A14Rik	0.0894736	0.0835014	0.0400172	0.190438	0	0	0.197015	0.0467959	0.0552948	0.0480442	0.0666461	0.0432857	0.35124	0	0.251631	0.219607	0.494225	0.191276	0.201831	0	0	0.502413	0	0.0593975		1	1	22	11	0.0955607
NM_001015681	E130308A19Rik	0.525848	0.420118	1.06376	0.524094	0.829851	0.26749	0.735478	0.717341	0.634806	0.440525	0.652957	0.863244	0.834003	1.09317	1.16921	1.0843	1.01363	1.11841	1.08131	0.13374	0.845076	0.281772	0.366675	0.497258		0.417449	1	0	NA	0
NM_153158	E130308A19Rik	0.0868117	0.0611832	0.245879	0.225674	0.106824	4.3e-06	0.0293031	0.228851	0.124959	0.0274973	0.0880834	0.117044	0.353135	8.64e-07	0.213173	0.303922	0.16767	0.133892	0.240997	0.432022	0.353052	1.09338	0.174793	0.11978		1	1	22	20	0.0533518
NM_172726	E130309D02Rik	3.53193	2.89441	4.72463	4.92321	6.28587	5.20197	4.65277	5.9783	4.63157	3.72928	4.44404	5.41293	5.81922	5.57687	7.41466	4.40434	8.11874	6.69041	10.0055	7.71401	5.96651	5.17189	6.34737	4.25025		1	1	22	12	1.03816
NM_177856	E130311K13Rik	5.16973	7.28287	5.27893	6.71324	4.6232	4.15298	2.90196	2.96309	3.67707	4.87021	5.51974	4.71776	4.8554	6.6605	5.05804	3.63855	4.47998	3.87965	2.53329	3.43432	2.16662	1.49393	6.71441	4.33574		0.00233065	0.0510089	24	3	1.46848
NR_029447	E130317F20Rik	0.0583873	0.108946	0.0174052	0	0.123924	0	0.170531	0.100901	0.0240591	0.0209236	0.0581282	0.0754397	0.0843298	0.041213	0.0779372	0.114743	0.0493517	0.0332265	0.0290585	0.274124	0.110374	0	0	0.0518884		1	1	24	13	0.0178667
NR_126558	E230013L22Rik	0.277346	0.295791	0.460711	0.449718	0.472298	0	0.174301	0.124112	0.0489729	0.127678	0.177161	0.345128	0.24162	0.421712	0.572677	0.194526	0.369964	0.20321	0.356979	0.186005	0.225356	0	1.09137	0.105295		0.0781826	0.489258	26	5	0.118874
NR_040278	E230016M11Rik	0.62956	1.37088	0.713296	1.84609	1.0786	1.29693	1.016	0.13158	0.259383	0.586024	0.68796	0.243696	0.182934	1.34099	0.606826	0.906607	0.356456	0.466476	0.189202	0.394069	0.143282	0	0.0963317	0.501743		0.0706327	0.444012	24	7	0.370522
NR_110365	E230029C05Rik	0.935515	0.582473	0.372022	0.147459	0	0	0	0.333075	0.128435	0.111225	0.307778	0.2003	0.368464	0	0	0.10185	0.178817	0.267766	0	0	0.238598	0	0	0.273301		1	1	26	0	0.217632
NM_001291105	E2f1	0.840293	0.787968	0.803244	0.37351	1.22896	0.782594	0.636514	0.761748	0.000768457	1.05055	1.26034	0.538799	0.940256	1.06395	1.2569	0.908246	1.04207	1.15052	0.782719	0.619137	0.899858	0.673113	1.03049	0.984961		1	1	28	26	0.176189
NM_007891	E2f1	0.238713	0.000817634	0.0001009	0.00121548	2.26e-05	0.000909915	0.000959587	0.519679	0.865851	2.63e-05	0.00127534	0.778318	0.000123913	0.000899921	0.180044	0.000116344	0.3605	0.000156394	0.862069	0.00100678	3.17e-06	0.00087253	0.00102101	3.95e-05		1	1	26	21	0.168152
NM_001305399	E2f2	0.267228	0.0831005	0.191157	0.0757961	0.0998603	0	0.195055	0.12923	0.154159	0.134155	0.345908	0.0729035	0.325533	0.622196	0.241395	0.0525161	0.241745	0.0608197	0.159985	0.334565	0.464637	0.145407	0.634463	0.0712604		1	1	28	24	0.0986842
NM_177733	E2f2	2.25e-06	2.5e-06	0.0635629	3.36e-06	0.126854	0	2.57e-06	2.42e-06	3.17e-06	0.0763469	3.74e-06	0.203569	0.121819	2.36e-06	0.137376	2.42e-06	0.119272	1.94e-06	0.0525967	3.09e-06	2.94e-06	2.86e-06	2.75e-06	3.15e-06		1	1	26	25	0.0449439
NM_001289920	E2f3	1.75297	1.76225	1.93211	2.40929	2.47001	1.76232	2.54662	1.48806	1.66264	1.4113	1.78353	0.837635	1.45875	1.10496	1.86173	1.85638	2.04765	1.44297	1.81715	2.71383	1.47304	2.26539	1.26748	2.60858		0.77427	1	28	10	0.45992
NM_010093	E2f3	1.08e-05	6.91e-06	0.217982	0.18372	7.95e-06	0.421182	1.18e-05	0.781937	1.3e-05	0.554641	1.51e-05	0.482537	0.309814	0.298201	0.195749	7.29e-06	0.108941	0.658791	0.158473	9.68e-06	0.291202	0.828414	1.24e-05	0.173141		1	1	28	22	0.167916
NM_148952	E2f4	13.0409	10.4601	15.6943	11.3816	15.9696	14.2073	11.3944	13.6027	11.2745	11.9241	11.032	16.9858	16.6456	16.0123	21.1707	14.6773	15.7555	15.9351	16.9555	15.5636	15.3699	10.0583	11.3532	14.3174		1	1	26	3	1.47898
NM_007892	E2f5	4.10482	3.4358	5.03438	3.96291	4.11763	4.57726	3.58567	3.67094	4.28906	4.09058	4.16176	4.09511	3.32036	3.83125	3.90918	5.65076	3.6662	4.9929	3.59313	3.47662	4.43054	2.50569	3.448	4.6652		1	1	22	9	0.315858
NM_033270	E2f6	2.94721	1.23249	5.51457	0.000695438	7.74919	4.41459	1.4462	2.56221	4.63649	1.82999	0.820487	2.86939	2.58759	2.90851	1.78496	6.87789	4.62241	1.54963	0.55075	4.69734	1.34892	4.96255	0.000211935	0.00220928		1	1	26	11	1.19868
NR_027677	E2f6	2.95995	3.67402	1.8261	6.22523	0.540184	0.000367605	4.32422	3.38977	2.41001	5.89811	6.82126	2.49081	2.94392	4.84713	4.40759	1.54573	1.21911	3.27252	5.02608	5.73897	5.43373	2.3805	5.96184	7.40549		1	1	24	19	1.46056
NM_178609	E2f7	0.20086	0.0351336	0.0898085	0.106817	0.0227758	0.192248	0.151031	0.103886	0.0775967	0.094501	0.112557	0.060851	0.0434373	0	0.0301359	0.0123382	0.105955	0.107108	0.130948	0	0.0284489	0	0	0.117271		1	1	20	18	0.0425991
NM_001013368	E2f8	3.57791	2.0664	5.75606	2.68492	6.07729	7.07479	2.65366	4.29794	6.85675	4.53858	13.4007	3.81582	3.10015	4.04823	2.97147	11.4401	1.96792	3.84579	6.44337	7.82132	4.35842	6.66363	6.74156	43.6609		0.66655	1	28	18	1.01712
NM_175528	E330009J07Rik	0.41249	0.104979	0.670816	1.70247	0.171779	0.41328	0.948143	0.704271	0.55621	0.644538	0.614927	0.617076	0.587708	1.07705	0.301033	0.773313	0.699987	0.801245	1.09739	0.176045	0.469087	1.33972	0.430426	0.598139		1	1	22	10	0.150993
NR_045698	E330011O21Rik	1.6394	3.94774	3.01123	2.57303	2.82187	1.73733	2.7787	1.92325	0.959602	2.40504	1.5364	2.24847	3.42469	2.41733	2.64892	4.31429	3.32908	4.66189	3.54557	0.506261	1.58124	1.85185	2.96487	2.16244		0.300743	1	26	5	0.549937
NR_030690	E330033B04Rik	0.407176	0.379836	0.318591	0.187655	0.11993	0.0778879	0.144662	0.178857	0.32719	0.175166	0.106504	0.0789584	0.1584	0.24729	0.195428	0.280151	0.128808	0.12157	0.0757923	0.107534	0.196012	0.353045	0.374343	0.176664		1	1	26	4	0.0776171
NM_198011	E430018J23Rik	1.33984	0.750143	1.19837	0.99791	1.07238	0.737432	0.883024	0.977224	1.0765	0.827757	1.04903	1.00538	1.25278	0.854283	1.85443	1.15142	1.19267	1.34516	1.28039	1.96568	1.56086	0.854703	2.38418	1.47022		1	1	26	0	0.125509
NM_153548	E430025E21Rik	7.10082	6.10758	12.7157	11.4708	10.1525	6.48832	9.38543	8.43392	8.9921	8.99392	9.41617	8.30862	9.79508	9.12679	11.2877	12.7983	11.0181	10.8348	9.75559	6.99287	7.52119	6.18442	7.62053	10.0694		0.0579707	0.39086	22	9	1.73593
NM_001301784	E4f1	2.4097	1.04279	0.518613	0.328775	0.180843	0.000826691	0.224027	2.86594	0.00111518	0.000278929	0.00138912	0.193955	1.89455	0.00249855	1.63255	2.57728	2.21527	2.26551	1.46137	1.57269	0.000242827	0.000812802	0.228869	0.00116915		0.213814	0.919962	28	4	0.365926
NM_007893	E4f1	0.0020577	2.22548	1.06465	1.23147	2.02222	0.00221268	1.65954	0.00378958	0.0024868	0.962093	0.00298587	2.09313	0.00477913	0.870637	1.91724	0.00224883	0.000740121	0.000621079	0.000119773	0.000194028	1.8279	0.00209926	2.60592	0.00269679		0.3549	1	20	6	0.751777
NR_125990	E4f1	0.000443653	0.0105316	8.66e-05	3.56e-08	7.81e-32	4.37133	2.07e-05	2.23e-07	1.2017	1.38653	1.0869	2.73e-22	0.667545	1.21629	0.0845909	0.000764477	0.55802	1.06e-07	0.691192	1.89e-22	1.42e-10	3.14814	7.1e-93	1.69105		1	1	28	24	0.768493
NM_028932	Eaf1	11.0407	9.84168	13.2426	6.94625	11.1616	7.82134	12.7123	10.231	9.82126	10.4444	9.68988	10.7803	10.2976	10.8485	13.4026	14.1336	13.311	13.2808	14.3562	12.3244	11.8856	5.84925	9.57929	9.96221		0.3549	1	26	8	0.0522128
NM_001113401	Eaf2	0.116637	4.12e-05	2.8e-06	3.9e-06	1.62e-06	0	0	0	3.36e-06	0.208822	0.028731	0.240473	8.48e-06	0.124122	2.35e-06	0.0145612	0.131992	0	0	0	0.0133654	0	0	3.87e-06		0.0252806	0.232388	28	26	0.0203219
NM_134111	Eaf2	2.37e-06	0.437904	0.244863	5.2e-06	0.107559	0	0	0	4.49e-06	6.79e-09	0.0293933	0.250177	0.204388	1.9e-06	3.08e-06	0.0621588	3.73e-06	0.033429	0.0587184	0	0.20174	0	0	5.1e-06		1	1	26	1	0.144521
NM_025456	Eapp	33.1856	29.2615	30.037	28.0297	37.2535	46.8675	38.3972	31.2054	33.1308	30.4006	32.5157	30.7118	29.2642	36.9902	33.5336	27.4982	23.4656	29.5606	28.3902	27.6752	31.6307	34.1434	35.4734	30.5448		1	1	26	15	3.17208
NM_007894	Ear1
NM_007895	Ear2	0.493701	1.25e-06	0.996667	4.73e-06	3.3e-06	2.4e-06	2.92e-06	0.531007	3.74e-06	0.273281	0.413637	1.0205	1.09952	0.555332	1.30422	0.845995	0.653173	1.23144	1.75832	0.366706	0.264523	0	2.38e-06	0.16186		1	1	28	0	0.392676
NM_017388	Ear3	3.78e-06	0.634791	1.61736	1.93225	1.1194	2.37816	1.81068	3.52e-06	1.11748	1.91259	2.23108	0.522559	1.02e-07	0.471736	0.555198	2.33e-05	0.775005	0.665454	0.444496	0.124132	2.15208	0	6.43841	0		1	1	28	15	0.685341
NM_026140	Ears2	1.36166	0.762142	0.842971	0.564425	1.17722	1.09922	0.858818	1.43998	0.789877	0.833603	0.673173	1.6452	1.47607	1.48259	1.37417	1.22512	1.21944	1.00969	1.22452	1.03273	1.56614	1.22873	1.38425	0.922851		1	1	26	21	0.196489
NM_019480	Ebag9	21.5506	22.9798	29.2814	33.3054	25.1707	40.914	33.948	27.5442	32.3905	33.706	34.2392	26.1406	22.6715	34.5592	22.3011	25.3489	21.1019	24.9598	23.5887	36.3893	28.7545	36.9508	46.4216	28.7256		0.149943	0.730827	28	16	4.23812
NM_007897	Ebf1	3.89e-05	3.63e-05	3.46e-05	5.66e-05	3.51e-05	0	4.2e-05	0.00700225	4.8e-05	0.0300631	5.59e-05	0.0133616	0.0119235	4e-05	0.0337944	0.0135447	3.13e-05	0	2.68e-05	4.61e-05	4.2e-05	0	0	5.03e-05		0.72041	1	28	24	2.82843e-05
NM_010096	Ebf3	0	0.0129591	0	0	0	0	0	0.0289757	0.0171496	0.0301051	0.0207285	0.0134452	0.0731041	0	0.0337048	0.0552633	0	0.011842	0.0208691	0	0	0	0	0		1	1	26	20	0.0183269
NM_001110513	Ebf4	0	0.0746918	0	0	0.292103	0.0293126	0.0878071	0.0554746	0.0329848	0.0573568	0.0398206	0	0.139007	0.0566113	0.0855643	0.0262133	0	0.045578	0.0199612	0	0	0	0	0		1	1	22	8	0.0228625
NM_015766	Ebi3	0.33463	0.0624758	0.239511	0	0.0620464	0.520953	0.074022	0.141105	0.248131	0.0718068	0	0.129337	0.176181	0.358735	0.269663	0.328287	0.342864	0.171955	0.202577	0	0.229312	0	0	0.265643		1	1	22	6	0.0811476
NM_026932	Ebna1bp2	15.0113	14.5633	14.0664	9.69675	13.7222	11.6751	10.6651	11.4186	11.7601	11.6903	9.5624	9.37861	9.0627	13.3529	11.0333	11.2723	10.5161	12.1441	13.168	9.2303	10.7974	8.87844	12.354	10.5077		1	1	28	6	1.90354
NM_007898	Ebp	120.388	136.413	102.518	70.5209	113.91	81.0694	62.9216	87.335	63.0597	79.2958	54.246	123.241	153.958	107.962	110.902	93.5526	113.622	107.106	133.94	65.6108	90.8862	85.4769	81.8498	69.6236		0.417449	1	28	3	27.9012
NM_026598	Ebpl	24.8587	29.5349	17.9439	20.6138	23.4574	30.8851	18.658	14.3444	21.9418	22.7201	18.5337	24.5749	23.7934	25.3103	17.9264	17.0894	18.3496	21.7811	19.8739	20.9985	20.1397	20.1557	21.9049	20.7647		1	1	28	26	2.61948
NM_027475	Ecd	9.04872	7.41082	9.80782	9.05777	10.2345	7.69963	10.0901	8.36193	8.14517	9.41144	9.9716	11.6965	10.7444	10.8796	11.4626	10.2871	10.898	9.42113	12.6623	9.58773	10.4472	9.18711	8.94178	10.8237		1	1	28	24	0.662262
NM_199307	Ece1	44.8837	41.8186	50.473	45.3092	56.1436	41.8405	53.1082	60.5866	43.6088	51.4093	42.2711	62.5092	64.4333	52.1894	64.9605	51.0862	66.4098	49.3852	54.9229	38.6954	57.3549	55.2542	42.6574	42.8728		1	1	20	10	3.97788
NM_025462	Ece2	3.70957	2.07814	3.61443	0.702305	3.38392	1.56577	0.548816	2.88333	1.93549	2.29812	1.22366	2.62614	2.97802	2.12966	3.39483	2.9099	5.01407	3.74593	4.38619	1.35431	0.660555	0.505446	0	2.72003		0.300743	1	28	4	0.640639
NM_016772	Ech1	150.701	178.683	133.037	79.8929	143.248	147.13	83.7243	120.507	83.3252	80.8008	65.7439	137.906	149.034	147.992	127.116	141.925	200.055	203.505	230.745	94.6415	111.199	122.058	107.675	79.4699		0.103671	0.570239	28	6	34.1325
NM_001110195	Echdc1	25.4055	27.6029	28.5339	27.9991	20.8343	21.3957	19.4424	21.8297	23.1714	20.6894	18.3982	26.4528	26.2978	24.233	24.2685	19.6273	26.4425	19.5175	23.7923	37.1028	14.0923	31.3913	48.0191	22.8091		0.417449	1	20	5	2.33817
NM_025855	Echdc1	39.6102	31.1637	43.018	40.8624	45.8947	40.6979	44.7697	33.5593	39.1471	49.7823	36.8014	40.0122	43.883	34.6106	32.0164	37.3209	20.7386	30.6362	31.7243	13.7931	48.0714	52.6414	15.3999	38.0079		1	1	22	1	4.64011
NM_001254754	Echdc2	0.611719	28.5589	0.000562378	37.7014	11.9998	50.4609	30.342	11.3373	9.74496	3.44204	12.3113	12.7298	13.7358	15.5833	0.00404139	3.79361	5.09575	1.99231	0.00404323	20.6699	4.32797	0.010787	20.3239	15.0513		1	1	28	10	9.17513
NM_026728	Echdc2	83.5516	82.9529	67.3606	36.3446	86.4442	20.3506	45.0261	64.1171	33.0414	39.7308	20.6564	71.4676	68.0351	66.4845	82.6946	60.3862	100.893	71.2458	91.7325	34.3946	67.391	54.1026	39.0228	29.052		0.417449	1	28	4	20.0142
NM_024208	Echdc3	29.0099	30.8692	23.5829	22.2833	35.3834	16.9665	17.5003	23.6299	10.3599	13.8537	11.2784	28.3121	43.9655	29.9762	39.4074	23.2914	37.6207	33.0432	38.2282	15.8538	23.3771	23.592	23.5812	13.1895		0.572065	1	28	3	9.04149
NM_053119	Echs1	63.9418	72.2942	76.1298	50.435	73.6259	55.4025	51.286	59.0096	47.8683	53.3779	36.5586	59.8871	77.0992	59.9861	71.3265	76.728	83.5691	104.723	104.633	57.4556	56.9342	58.6739	60.2268	45.5985		0.0313002	0.264923	28	6	7.46981
NM_010023	Eci1	74.3853	76.0353	64.927	30.9988	53.0956	35.8378	37.6398	44.9018	36.4286	37.2407	30.2791	55.9621	62.8793	53.8438	50.1283	64.2514	74.8554	79.5729	80.052	39.7175	47.6733	44.0959	35.2846	36.3672		0.0313002	0.264923	28	4	16.593
NM_001110331	Eci2	52.337	66.3948	61.667	72.1303	63.6511	76.7721	61.4027	71.6377	40.9532	46.2527	34.3002	36.8072	51.0859	63.1381	72.0006	68.8121	77.412	101.479	86.1224	43.9619	55.8751	57.0197	55.0268	30.8842		2.26744e-05	0.00322003	26	9	17.3916
NM_011868	Eci2	19.8948	19.0679	36.5376	21.9834	41.2846	33.1347	35.6703	39.1688	18.2376	15.7262	21.5548	20.4811	24.0548	23.7287	27.6947	36.2953	43.6431	58.2555	47.5293	37.1202	14.7207	31.6776	7.04629	11.7		0.00302354	0.0594106	24	11	12.8972
NR_073427	Eci2	21.2513	23.3675	18.3414	0.00109707	13.1012	54.4987	15.8148	12.7806	17.8528	12.7743	10.68	17.7769	10.435	17.7734	14.6952	20.6188	27.1499	32.8883	27.7994	22.2044	23.0831	2.26365	0.000791737	23.3349		1	1	22	15	5.41743
NM_026947	Eci3	0	0	0	0	0.105089	0	0	0.11956	0	0	0	0.110041	0	0	0.0457988	0	0	0.0487034	0.0429388	0	0	0	0	0		1	1	20	14	0.0151812
NM_001252653	Ecm1	6.62257	9.80046	6.14998	4.32766	4.6884	0.000230715	13.9533	13.2971	3.73993	2.58329	8.23634	9.57866	15.4421	5.53248	5.97074	6.45837	11.697	9.01965	12.6362	17.9095	9.15858	0.000408703	4.39325	2.96041		1	1	20	18	2.51041
NM_007899	Ecm1	16.9542	32.179	17.8758	17.7683	17.2737	24.7875	25.4487	47.4941	28.9755	37.2594	24.0828	48.6576	60.2223	33.6527	44.5042	13.2411	37.6997	47.3286	41.4949	10.5953	41.3438	36.7527	30.5545	15.1681		1	1	26	20	13.3232
NM_001012324	Ecm2	0.233481	0.163372	0.365402	0.331146	0.212378	0.298579	0.554062	0.403486	0.745614	0.794863	0.755446	0.584487	0.252915	0.49441	0.124663	0.152946	0.197349	0.365384	0.2905	0.6166	0.926868	0	0.849328	0.518732		0.0103049	0.128395	28	18	0.21587
NM_001033141	Ecscr	1.21083	1.52934	1.52945	1.21337	1.45525	0.555149	2.44428	0.827187	1.76043	1.06968	2.11679	2.13296	1.43913	1.14664	0.861444	1.32744	0.913067	1.2814	1.78083	1.08661	1.95358	0	0.408172	0.659206		1	1	20	1	0.274796
NM_001253897	Ecsit	2.15019	2.45324	5.1837	8.25e-06	7.94992	8.50578	3.23924	7.68e-05	1.17297	1.23919	3.99e-05	2.87877	4.99741	2.26126	3.25248	2.10836	5.65797	1.53618	11.9046	6.96258	0.574081	1.69e-05	8.78e-05	4.15e-05		0.254007	1	24	9	1.75421
NM_001253898	Ecsit	22.6004	32.2376	20.8691	16.8454	22.2141	20.7206	20.3675	20.8365	14.7874	13.5007	12.3862	25.3671	24.0661	25.2505	24.1458	24.1833	28.0895	28.8398	21.4827	14.8969	25.7201	22.1931	14.6509	15.0482		0.0473939	0.34375	28	4	3.20312
NM_012029	Ecsit	4.04	0.000807746	1.78892	1.52981	2.63659	0.000109778	0.0168291	2.2122	1.10859	2.31955	0.541732	1.07479	3.50936	4.96368	4.00823	1.86867	7.72e-05	2.50789	1.6121	0.0179897	1.07363	9.34e-06	6.6079	1.92453		1	1	22	5	1.17079
NM_001177625	Ect2	0.312622	0.210179	0.00244861	0.269925	0.411135	0.361618	3.74e-07	0.902981	0.947795	0.767987	9.61e-05	0.218312	0.391789	0.369585	0.166401	0.513109	0.221084	0.564903	0.324441	0.489965	7.28e-06	0	0.880792	1.11546		1	1	26	14	0.255635
NM_001177626	Ect2	0.0017222	0.00161772	2.91e-05	0.0025071	0.00156017	0.00186868	2.8e-07	0.00181003	0.00212643	0.0018628	1.58e-05	0.00170691	0.0014903	4.6e-05	0.00138864	0.00172932	3.65e-11	0.00150043	0.00130659	0.00198746	3.51e-06	0	0.00200311	0.00235109		1	1	28	14	0.000440853
NM_007900	Ect2	1.01e-06	1.54e-06	0.48545	3.11e-06	5.39e-07	1e-06	0.298608	2.51e-07	3.47e-07	3.39e-07	1.50232	1.66e-06	5.17e-07	1.57e-12	1.48e-06	5.04e-07	0.000244581	3.11e-07	5.66e-17	7.56e-07	0.270607	0	3.33e-07	3.5e-07		1	1	26	1	9.96313e-07
NM_001195036	Ect2l	0	0	0	0	0	0	0	0	0	0	0	0	0.0211983	0.0776986	0.0195785	0	0.0620134	0	0	0	0	0	0	0		1	1	0	NA	0
NM_001177940	Eda	0.00455255	0.00426872	0.00411428	0.00462195	0.00428303	0	0.00494394	2.52e-06	0.00247776	0.00493297	0.00749203	0.00489526	1.04e-39	0.00477953	0.00396324	0.00495381	0.00428008	0.00443553	1.27e-97	0.00332144	0.00315583	0	0.00477827	0.00471156		1	1	24	3	0.00103058
NM_001177941	Eda	0.0462394	0.0431475	0.0413709	0.0216414	0.050823	0	0.050569	3.45e-06	0.00448686	0.0497407	0.10516	0.0727546	0.250906	0.0488712	0.0562766	0.0691977	0.133074	0.12772	5.86e-17	0.0113217	0.0109854	0	0.0357656	0.0275862		0.137424	0.709956	28	26	0.0313845
NM_001177942	Eda	0.0735775	0.068591	0.0656981	0.0294869	0.083432	0	0.0805808	3.67e-06	0.00505379	0.0790335	0.178539	0.124946	2.56e-38	0.0778702	0.0957684	0.117369	0.264966	0.250421	1.14e-74	0.0144752	0.0141047	0	0.0535342	0.039309		1	1	22	9	0.0363256
NM_175540	Eda2r	0.100473	0.107299	0.100599	0	0.0646908	0	0.125801	0.0285878	0.124135	0.0452843	0.0629392	0.012413	1.57e-07	0.0799434	0.13652	0.0700727	0.0602407	0.0439986	0.0639986	0	0	0	0	0.16812		1	1	24	5	0.0289375
NM_153799	Edc3	2.08081	2.27471	3.57139	2.74261	2.88869	1.79786	0.898079	2.48579	1.27312	1.2653	0.910099	2.07729	2.91546	2.04817	3.28319	3.22163	4.30069	3.19389	3.46918	1.11013	2.43217	1.95157	2.197	1.54061		0.0129827	0.149466	28	6	0.571123
NM_001301100	Edc4	2.60134	3.01997	2.3156	0.00188536	2.19097	0.00145532	1.86584	2.22018	1.146	1.30682	1.55463	2.50742	2.80168	1.36026	3.94435	2.85478	2.541	3.26794	2.38497	0.848143	0.998861	2.4032	0.00149856	2.00514		0.213814	0.919962	28	1	0.520077
NM_181594	Edc4	1.72e-05	6.83e-05	0.271983	1.2822	2.14e-05	0.877693	1.32e-05	0.190217	0.123761	0.108468	5.24e-06	0.000162025	9.61e-06	0.339543	1.43e-05	1.05e-05	0.40403	2.89e-05	0.257225	8.32e-06	0.000311697	5.86e-06	1.40801	1.45e-05		1	1	26	11	0.134455
NM_138677	Edem1	31.6979	22.7539	32.7327	30.3547	29.8595	30.1183	46.2248	35.9032	43.7026	44.4778	36.4689	39.5178	36.6998	36.5621	28.5748	26.6546	27.6379	27.4425	34.0696	41.9889	48.3426	49.7512	41.8612	33.9922		0.00043513	0.018371	24	19	8.22966
NM_145537	Edem2	21.0536	22.0494	19.5328	11.7684	19.0124	16.178	11.8684	13.5124	8.85603	10.501	8.24948	15.1838	17.2095	17.0877	19.8623	20.1543	26.8143	20.6442	23.7501	10.9906	16.2807	18.569	13.854	8.23638		0.00302354	0.0594106	28	5	4.47441
NM_001039644	Edem3	11.0543	8.03337	13.8463	14.0171	13.2835	17.1979	21.6913	14.7639	16.1226	15.4398	15.9034	11.3502	9.10037	10.3972	11.4014	11.8317	9.36923	10.6926	13.1096	20.9813	16.9531	17.9067	15.2966	17.797		0.0007792	0.0260365	28	14	3.2196
NM_021519	Edf1	296.396	329.98	255.664	134.143	232.571	185.503	155.494	215.135	160.028	182.131	151.982	209.624	232.854	196.032	223.077	235.72	276.748	278.341	313.322	223.377	173.155	125.91	135.228	167.085		0.0103049	0.128395	28	4	38.3662
NM_001037987	Edil3	0	0	0	0	0	0	0	0.00658334	0	0	0	0	0	0	0	0	0.00537135	0	0	0	0	0	0	0		1	1	0	NA	0
NM_010104	Edn1	0.184189	0.114577	0.109824	0.174193	0.0560976	0	0	0.0639092	0.113838	0.230911	0	0.208094	0.320175	0	0.24622	0.0904584	0.390143	0.157349	0.0689712	0.0360302	0.209254	0	0.0704938	0.204245		0.66655	1	28	27	0.0349799
NM_007903	Edn3	0.0237497	0	0	0	0	0	0	0.0246621	0	0.025528	0	0	0	0.0503476	0	0	0	0	0	0	0	0	0	0		1	1	0	NA	0
NM_010332	Ednra	0.825295	1.00275	0.600743	0.70775	0.76808	0.673158	0.840799	0.955148	1.85062	1.77453	1.60509	1.46932	1.38039	1.4427	1.0606	0.773225	0.908421	1.13042	0.787982	1.50933	2.13328	1.52743	2.49141	0.793165		0.00390216	0.070267	26	20	0.538511
NM_001136061	Ednrb	7.03e-05	5.26e-05	6.53e-05	0.000104498	5.14e-05	7.77e-05	7.95e-05	0.372601	8.25e-05	7.72e-05	0.000108622	6.09e-05	3.76e-05	5.96e-05	5.82e-05	6.69e-05	1.03e-05	6.16e-05	0.784796	6.84e-05	0.816119	7.35e-05	8.28e-05	9.8e-05		0.0706327	0.444012	26	16	1.9799e-05
NM_001276296	Ednrb	1.29049	0.908133	1.40003	2.31247	1.51867	3.77481	3.69219	1.81638	5.26995	2.8557	3.62893	3.65032	0.703819	1.35474	0.781519	0.121157	0.0454125	4.41e-13	1.43604	1.69409	2.51015	2.98599	5.23796	2.8735		0.00103343	0.0312707	28	17	1.6208
NM_007904	Ednrb	1.20506	1.9908	1.28293	1.94724	1.00488	0.896115	2.50837	3.1813	4.39672	5.48774	4.01184	2.57837	2.92251	2.13049	1.67979	1.60787	1.87774	2.22469	0.67604	6.04459	3.28625	3.37126	3.87271	1.09627		0.0103049	0.128395	22	20	1.05608
NM_178115	Edrf1	2.16543	2.465	3.8613	4.24071	3.8707	4.8365	5.54059	4.33371	4.28632	3.40979	4.83437	3.11135	2.91033	2.68388	3.21807	3.30634	3.36179	3.56317	4.05306	3.66124	4.19179	4.47066	4.85796	3.25081		0.000322162	0.0153082	28	14	0.879895
NM_001001932	Eea1	7.99935	6.87875	10.6015	12.0699	8.95245	14.4622	14.6079	12.3101	16.3425	14.704	17.3853	9.27274	8.20362	11.2978	9.54448	10.7231	9.32428	9.12716	6.61287	10.3579	12.7473	17.2494	14.9931	13.0361		0.0203328	0.202712	28	17	3.75856
NM_021876	Eed	10.3159	7.25261	11.8495	14.4347	11.3187	15.0193	13.7423	12.3024	14.3232	12.9807	17.3308	12.0732	10.3296	12.3197	11.1142	11.3107	7.96987	11.1401	11.5244	20.4002	14.2177	15.1812	14.2347	16.4415		0.0162831	0.173997	28	17	1.74917
NM_010106	Eef1a1	2349.82	2380.05	2652.48	2046.49	2493.83	2157.05	2060.83	2594.65	2055.21	2077.07	1892.67	2247	2523.94	2343.52	2576.81	2694.51	2983.06	3260.65	3426.76	2322.88	2290.46	2273.21	1984.69	1996.38		0.00640261	0.0953108	28	6	102.043
NM_018796	Eef1b2	72.8499	77.668	71.0563	57.7253	67.7605	73.1573	50.6458	53.5271	54.599	50.6257	56.6428	52.6212	58.0597	71.4181	47.0495	73.138	57.1241	75.7997	70.4203	74.3855	64.0657	60.7512	78.0087	51.1081		1	1	28	6	12.395
NM_001285429	Eef1d	6.41e-05	0.00199145	0.476283	4.99e-75	2.76e-28	9.13e-08	1.13e-54	1.08e-05	0.000241113	6.61e-27	4.75e-10	1.15e-06	0.0249481	1.05e-28	1.32e-09	1.16694	0.688857	0.00524293	7.24e-09	1.37e-05	1.64e-21	3.9e-05	5.08e-12	3.23e-69		1	1	26	0	0.000170493
NM_001285430	Eef1d	6.41e-05	0.00398892	0.959236	0.0780065	0.00398613	9.13e-08	0.0362775	1.89e-05	0.000676776	0.00293289	4.75e-10	2.13112	0.846833	0.00767305	0.439792	0.0139196	0.00169293	1.5476	1.03785	1.37e-05	0.00287079	3.9e-05	0.000693487	0.00260078		1	1	20	8	0.0551541
NM_001285431	Eef1d	9.44e-06	0.885905	0.00285076	3.25e-77	6.1e-27	0.000218605	3.07e-55	1.04e-05	0.453295	5.28e-25	8.64e-09	1.19e-07	0.68557	1.18e-27	1.14e-10	1.5e-21	8.26e-12	0.444796	6.89e-11	7.32e-05	2.82e-19	9.28e-07	1.34e-08	5.31e-69		1	1	26	0	0.00200108
NM_001285432	Eef1d	6.70908	1.06786	2.51687	0.00697697	10.3981	8.08456	4.51262	8.35337	2.75199	1.81759	3.71094	7.33204	8.27528	10.2688	10.4238	2.79341	5.80722	5.24475	9.23307	1.4565	9.39482	26.0687	8.67375	0.0496232		1	1	20	14	1.78496
NM_001285433	Eef1d	9.44e-06	1.96698	2.16e-06	1.3886	0.886383	0.000218605	2.63064	1.04e-05	1.35994	1.96368	8.64e-09	0.000234222	0.142277	1.0117	0.110069	2.95057	1.49132	3.64e-07	0.000182797	7.32e-05	2.30729	9.28e-07	2.65826	3.84461		1	1	24	23	0.334432
NM_001285434	Eef1d	0.860544	2.46141	1.78e-12	6.35e-48	1.32564	0.412967	5.71e-62	0.209868	4.65e-11	7.21e-24	1.02e-12	1.24e-11	0.591229	0.751045	1.43899	0.823576	0.902933	1.78954	0.52381	1.06e-16	0.454238	2.83e-09	1.82e-20	3.01e-22		0.0203328	0.202712	28	5	0.519307
NM_023240	Eef1d	44.4815	52.8276	44.4444	28.3961	30.1414	23.2982	25.977	31.6615	29.8179	30.0874	19.1564	29.5895	30.4021	23.7174	29.338	38.3337	43.0062	51.2919	43.3693	33.9567	22.874	6.10633	17.04	30.4653		0.149943	0.730827	28	4	5.06988
NM_029663	Eef1d	4.19e-60	0.0506253	0.0937611	0	0.0926106	0.176652	0	0.212803	3.18e-123	0.0562532	1.02e-49	0.101798	0.174466	0.274719	0.203329	0.0520228	0.0428167	0.0441536	0.224388	6.22e-50	0.0590822	0.162158	1.4e-89	0		1	1	20	8	0.0590592
NM_025380	Eef1e1	8.18054	13.9061	10.8414	9.75188	10.7051	16.7011	10.2647	7.34862	10.9677	10.0976	12.8369	6.55826	6.85839	9.45726	10.2131	10.8988	8.38707	12.5012	12.0074	16.9357	10.6813	8.75295	13.972	19.5731		1	1	26	15	1.35557
NM_026007	Eef1g	92.884	93.4419	104.224	55.2249	97.1839	67.6135	57.1841	81.3573	54.6765	64.7419	44.6827	84.2901	103.065	81.9007	86.8792	89.4874	104.256	102.072	118.024	57.7678	87.503	60.3376	68.24	62.7116		0.0706327	0.444012	28	6	11.1911
NM_007907	Eef2	215.545	196.347	294.838	225.606	359.351	217.921	264.222	394.438	172.877	182.792	133.421	297.293	409.806	317.812	381.402	276.168	462.209	425.542	407.541	190.777	313.057	288.561	193.251	152.489		0.3549	1	26	8	5.43412
NM_001267710	Eef2k	0.186215	0.000337452	0.215094	0.345129	0.153766	0.199873	0.208294	0.0900719	0.243228	0.226621	0.368803	0.0662727	0.153635	0.227457	0.0458165	0.178455	0.153559	0.1552	0.177947	5.22e-05	0.207015	0.184066	0.251699	0.285257		1	1	26	16	0.0386497
NM_001267711	Eef2k	1.26809	0.00052472	0.421717	0.600529	2.65172	1.48581	1.11871	0.14046	1.14906	0.761116	0.693256	0.129616	1.51045	0.333132	0.118843	1.51967	1.16278	1.24575	0.355076	6.55e-05	1.55194	1.56719	0.401474	0.91151		1	1	28	15	0.398554
NM_007908	Eef2k	2.37e-15	0.813562	1.35763	3.36e-05	3.65e-22	5.9e-16	1.39e-13	0.753237	1.38e-12	3.8e-10	9.89e-06	1.41617	4.28e-18	0.790867	2.32094	5.46e-17	1.2669	0.641958	1.12797	1.93548	5.31e-16	5.65e-17	0.000104445	1.1e-09		1	1	28	1	0.532619
NM_027446	Eef2kmt	2.67719	2.71952	2.54607	1.4423	3.06932	0.820777	1.45184	1.76573	1.508	1.56565	0.454837	2.59205	2.32882	2.23298	3.58936	2.56278	3.50531	3.18523	2.66729	2.98306	1.57924	1.38356	0.389045	2.61414		0.124904	0.64836	28	4	0.694881
NM_023060	Eefsec	14.3841	15.6785	14.6241	9.73033	12.3693	7.06793	6.82418	10.9717	9.59691	10.3729	10.7924	15.1689	16.8974	11.1966	15.7083	13.9476	15.9577	13.9193	13.2261	8.98742	9.05638	8.05837	10.2591	8.53203		0.00178703	0.0434908	28	0	3.20185
NM_026189	Eepd1	7.78233	7.13693	6.984	10.5854	9.91945	3.65964	3.4788	2.63185	4.0193	5.18456	3.3807	9.655	12.3335	7.85945	9.40072	8.19491	9.16006	7.35198	4.78488	2.28354	6.89946	6.74506	6.82521	3.19386		0.0473939	0.34375	22	7	2.36542
NM_025769	Efcab1	0	0	0	0	0	0	0	0.147643	0	0	0	0	0	0	0	0	0	0	0	0	0	0	0	0		1	1	0	NA	0
NM_029152	Efcab10
NM_001110506	Efcab12	0.0560429	0	0.0250614	0	0.0511515	0	0	0.0874236	0.0346379	0.0301143	0	0.1357	0	0.0297349	0.0224673	0.0825782	0.0237281	0.0718007	0	0	0	0	0	0.037303		1	1	28	22	0.0210257
NM_172698	Efcab14	5.92136	4.38021	7.30085	8.67234	7.41638	9.02824	10.8958	7.87056	10.6509	9.66295	11.2315	8.46024	7.39004	7.80013	7.23325	6.80203	5.8873	5.39756	5.2827	8.6735	9.49316	5.46496	8.37873	10.1356		0.0579707	0.39086	28	18	1.79526
NM_026626	Efcab2	0.788921	0.578374	1.46157	1.83853	1.28591	1.39344	3.24607	1.90471	1.60212	1.75623	1.97593	0.92783	1.63967	0.837195	1.15216	1.05174	0.930522	1.32361	1.43386	0.959025	0.927948	1.0639	2.13538	1.35027		0.66655	1	28	17	0.363707
NM_145549	Efcab7	0.202568	0.30246	0.217429	0.517342	0.260138	0	0.133696	0.296212	0.650991	0.174066	0.120758	0.274467	0.0706065	0.129395	0.16268	0.318246	0.0687951	0.103901	0.0608527	0	0	0	0.557961	0.538263		1	1	22	5	0.101646
NM_001159697	Efcc1	0.103296	0.0963792	0	0.073261	0.117748	0.141804	0.0283209	0.107342	0.0319221	0.0277554	0	0.125075	0.0672487	0.0821624	0.206995	0.177586	0.131143	0.0661602	0	0	0	0	0	0.103169		0.0526823	0.380451	20	11	0.0484416
NM_146015	Efemp1	3.39952	5.64329	3.07264	7.10752	6.68355	10.9582	12.1907	12.2393	12.6946	13.9938	13.2321	6.16635	6.57127	5.8977	4.0783	6.88796	3.82431	6.08555	4.66988	10.5418	10.7813	9.53325	15.2398	6.23281		0.00103343	0.0312707	28	18	4.63052
NM_001164352	Efemp2	8.16e-06	1.38e-05	0.249612	2.34e-05	6.47e-06	1.57e-05	1.55e-05	1.39e-05	1.93e-05	1.59e-05	2.18e-05	8.46e-06	5.55e-06	1.71e-05	3.47e-06	1.55e-05	1.2e-05	1.26e-05	0.276854	1.81e-05	0.680688	4.23e-07	1.61e-05	2.01e-05		1	1	22	17	4.05879e-06
NM_021474	Efemp2	0.82008	0.630299	0.138271	0.136883	0.754583	0.480037	0.372029	1.11148	0.476972	0.621573	1.0776	1.16664	0.968801	0.874833	0.698043	0.615606	0.861521	0.660167	0.835996	1.1323	0.24348	1.42841	0.885518	0.128004		1	1	26	21	0.341746
NM_172497	Efhb	0	0	0	0.113964	0	0	0	0	0	0	0	0	0	0.0568178	0.0429377	0.0263082	0	0.0228717	0.0200341	0	0	0	0	0		1	1	20	11	0.00708312
NM_027974	Efhc1	0	0.0916894	0	0.092932	0	0	0	0	0.0404867	0.0351931	0	0.0317144	0.0284833	0	0	0	0	0	0.0245443	0	0	0	0	0.0435702		1	1	26	23	0.0224255
NM_028916	Efhc2	0.0559722	0	0.0250298	0	0	0	0.0614113	0	0	0	0	0	0	0	0	0	0	0	0.0209431	0	0.0635639	0	0	0		1	1	0	NA	0
NM_028889	Efhd1	0.326897	0.0762656	0.328949	0.753702	0.412362	0.586043	0.0899036	0.0426851	0.15152	0.526682	0.365378	0.158184	0.213661	0.652598	0.459443	0.200612	0.312263	0.209594	0.184146	0	0.325441	0	0	0.162859		0.530758	1	24	6	0.146609
NM_025994	Efhd2	12.707	13.293	24.9704	13.9582	26.3315	41.9206	34.7542	35.4019	23.0571	18.3577	18.5512	18.0346	16.7871	16.2796	26.8214	18.144	32.1927	33.2866	41.1114	33.2998	25.03	14.2622	18.5063	15.665		3.24373e-05	0.00377087	24	13	9.18016
NM_001162425	Efna1	0.051819	0.00257895	0.000237812	0.00155504	0.0281715	13.975	11.7354	0.000399894	2.72646	8.87805	13.6968	0.000545094	0.000116822	0.000832702	0.000142031	2.44612	1.2289	0.00371312	7.32e-05	0.00644111	0.00105326	0.000182075	24.2137	7.04338		1	1	26	16	6.27591
NM_010107	Efna1	38.2543	27.9515	11.8925	23.9249	17.5206	0.000718795	15.9935	27.8195	20.3277	19.6402	8.44444	53.9954	42.7278	48.4491	38.7504	13.4206	22.471	21.6972	18.9157	25.9384	37.8411	35.212	0.000731098	9.70225		1	1	28	1	13.7936
NM_007909	Efna2	0	0.0953041	0.03045	0	0.0622959	0	0.112198	0.0354792	0	0.036578	0	0.0329616	0.0888473	0.0723665	0.136589	0	0	0.0290903	0.102084	0	0	0	0	0.181112		1	1	22	8	0.0233074
NM_007910	Efna4	0	0	0	0	0	0	0	0	0	0	0	0.0907083	0	0	0	0	0	0	0.0352722	0	0	0	0	0		1	1	0	NA	0
NM_010109	Efna5	1.80881	1.40569	0.34434	3.58e-05	0.712167	3.57961	8.76e-05	0.619022	0.00304793	0.000411185	1.7063	2.08199	0.0191651	2.01347	0.449127	0.494585	0.378508	0.183689	1.08e-05	2.12278	0.000350496	0.000407573	3.45e-05	1.24318		1	1	28	0	0.919895
NM_207654	Efna5	0.000234738	0.790341	2.08418	3.3042	2.16152	0.00055307	2.59146	1.05664	4.18813	2.89931	2.38924	0.818986	2.46123	1.2841	1.57971	1.8161	1.20757	1.99711	1.29731	0.000587433	2.87726	3.17772	3.82037	2.13024		0.3549	1	28	17	0.188302
NM_010110	Efnb1	3.91064	3.23882	2.24427	3.6483	3.54021	1.65116	3.16177	5.61892	2.94706	4.06908	3.27865	7.27453	6.81667	5.11669	3.88645	2.50682	4.31432	3.15995	3.92017	2.35637	4.76862	6.0813	3.98757	3.23301		1	1	28	22	1.29034
NM_010111	Efnb2	0.67454	0.449496	0.588857	0.592206	0.685693	0.123104	0.914059	0.731862	0.456643	0.967046	0.575798	0.498128	0.695274	0.441727	0.334286	0.142046	0.447654	0.466006	0.694726	0.735186	1.2745	0.737333	0.572013	0.321312		0.0857325	0.503951	22	19	0.164624
NM_007911	Efnb3	0.0875875	0.102148	0.0195827	0.0310577	0	0	0	0.0227236	0	0.0235383	0.0653838	0.0212159	0.0569632	0	0.0701708	0	0.0555535	0	0	0	0.0993791	0	0	0		1	1	26	24	0.0366566
NM_133766	Efr3a	12.9529	13.7729	16.1572	22.0616	14.3076	18.7554	16.7999	15.7948	18.6434	17.6102	22.1986	16.093	14.2941	16.7797	15.1781	17.2637	12.9645	15.3711	10.9823	16.7704	17.3142	19.9826	18.3918	20.9699		0.417449	1	28	17	1.76557
NM_001082483	Efr3b	0.0417723	0.0389676	0.112061	0	0.0757225	0.0342479	0.0342501	0.0107945	0.0645509	0.0898506	0.202911	0.070877	0.0722283	0.011031	0.150373	0.266876	0.149772	0.160355	0.132194	0.0858041	0.0709754	0	0.0720065	0.153351		1	1	26	25	0.028166
NM_010112	Efs	0	0.0365723	0	0.138994	0	0	0.0214677	0.0203239	0	0.0210714	0.0585385	0	0.0509575	0	0	0	0.0331347	0	0.0585303	0	0.0666939	0	0	0.0261271		1	1	26	24	0.0135624
NM_001159672	Eftud1	3.93555	1.63799	3.0541	3.07601	2.71345	2.17446	3.48158	3.31427	2.39676	3.70735	3.41249	3.92624	3.67859	2.9942	4.50275	2.27647	3.66397	0.00277035	0.00147479	2.79594	0.000482724	1.54021	1.37785	3.17542		0.489451	1	28	25	0.426088
NM_175317	Eftud1	0.000351465	2.03494	1.78579	0.00383892	0.00244354	0.646564	0.000991354	0.0027466	3.37e-05	0.00292011	0.00406714	0.00056679	0.000978209	0.0028638	0.000433037	2.25775	0.965628	4.10008	3.15596	0.00316366	2.98695	0.002791	0.00302466	0.00362456		1	1	24	9	0.457008
NM_001109995	Eftud2	6.01714	0.231085	7.24703	0.359677	6.69532	6.03114	4.80327	0.250714	4.79372	5.36932	5.50698	6.73206	7.67352	6.90078	6.78693	0.237662	7.13594	0.205856	5.26758	3.11226	6.21704	0.250154	6.63375	5.51761		0.489451	1	20	6	1.40604
NM_011431	Eftud2	0.0323221	4.35512	0.0103761	4.60744	0.000386035	0.00203397	0.00020563	5.11179	0.00062313	0.000871473	0.000631313	0.00774755	0.00150473	0.0428264	0.000842356	7.39076	0.0108367	6.02597	0.00621564	0.00498497	0.000336511	7.37034	0.000227658	0.0162879		1	1	28	1	0.0254571
NM_010113	Egf	0.130721	0.1355	0.0909206	0	0.0527438	0	0	0.105242	0.0538664	0.0468546	0.0217004	0.0563164	0.138276	0.0921515	0.174379	0.0856453	0.0981119	0.0619698	0.0541391	0	0.0823113	0	0.150197	0.019377		0.300743	1	28	1	0.0398217
NM_001167748	Egfem1	0	0.0264566	0.0761621	0	0	0.156029	0	0.14766	0	0.0915749	0.338967	0.357576	0.0492992	0	0.113833	0.0278463	0.264553	0.145522	0.255096	0	0.354784	0	0	0.113355		1	1	26	17	0.0754694
NM_029412	Egfem1	0	4.34e-05	4.64e-05	0	0	6.01e-05	0	5.26e-05	0.0654445	8.25e-07	7.62e-05	5.2e-05	4.3e-05	0	4.06e-05	5.18e-05	4.08e-05	4.24e-05	6.74e-06	0	5.91e-05	0	0	7.05e-05		1	1	26	20	2.31931e-05
NM_019397	Egfl6	0	0.0246011	0	0	0.0721484	0	0.0289191	0.438471	0.260741	0.170027	0.275438	0.076619	0.0228904	0.0279668	0.0422717	0.103607	0.0446379	0.045035	0.0591661	0.154733	0.389164	0	0	0.0702183		0.277375	1	22	17	0.0721426
NM_001164564	Egfl7	0.779606	0.745796	1.84e-09	0.298159	1.98541	1.81e-116	0.48918	2.21e-05	0.392669	0.337014	2.1583	7.23e-05	0.512381	0.000178724	0.339669	3.98e-07	0.00925931	0.29647	1.15e-16	3.40119	1.98e-12	1.73e-84	0.788662	2.01808		1	1	20	1	0.238297
NM_178444	Egfl7	1.79501	1.72094	1.08652	0.000308978	1.46859	0.000251852	2.34703	2.87481	2.25801	2.90711	3.95e-30	1.3664	1.95633	2.18471	1.32026	1.42431	2.8881	1.37574	3.54826	6.91e-06	0.93647	1.31e-106	1.55e-05	0.593805		1	1	20	18	0.585021
NM_198724	Egfl7	0.809133	1.5475	1.27137	0.000383807	1.6842	0.000310551	1.1928	1.15939	2.84e-05	3.87e-08	1.34237	2.40383	2.52696	1.10077	2.11029	1.43189	1.93024	3.31746	5.10679	7.28e-06	2.50707	0.000513266	2.63316	0.597494		1	1	26	0	0.846359
NM_198725	Egfl7	0.397355	0.178704	4.82e-05	2.08444	4.47e-05	1.25789	4.86e-08	3.02e-05	6.78e-08	1.57e-07	0.00332215	2.53e-07	5.5e-06	8.32e-09	0.370285	4.27e-05	0.328654	4.62e-05	4.11e-05	6.95e-11	0.000338288	2.83988	3.26e-09	9.11e-05		1	1	26	6	0.126363
NM_152922	Egfl8	0.612815	0.127128	0.182761	0	0.252623	0	0.376641	0.0718098	0.084149	0.219158	0.303634	0	0.0597673	0.146036	0.109759	0.267189	0.116306	0.291603	0.154629	0	0.233342	0	0	0.450359		1	1	20	18	0.0595023
NM_178748	Egflam	0	0.12508	0.0300821	0.0683204	0.0830635	0	0.0691586	0	0.005903	0.113696	0.0721203	0.0769091	0.11618	0.0100951	0.0505434	0.00938492	0.0040311	0.0413166	4.08e-06	0	0.135811	0	0.138092	0.0445549		1	1	22	2	0.0357396
NM_007912	Egfr	48.2842	35.446	60.5211	37.8864	59.4939	22.4862	27.3423	24.6049	14.4656	20.7659	16.0486	41.8005	38.3434	36.8486	37.5018	36.8819	49.4948	19.8841	51.2711	26.8234	34.3187	30.3592	27.2879	18.107		0.0706327	0.444012	28	5	12.0936
NM_207655	Egfr	60.6574	69.988	60.5538	71.1561	51.888	120.342	158.447	101.35	88.4469	79.8042	34.227	38.6826	88.345	79.4914	137.491	108.664	55.6852	125.042	76.7214	108.85	58.0022	77.7375	126.864	128.056		0.254007	1	20	12	21.1005
NM_053207	Egln1	6.2011	5.78542	7.23421	6.03252	6.87113	6.97235	8.0115	10.924	7.17427	8.33315	7.92442	9.78384	8.83674	7.53442	8.77134	6.347	7.99728	9.04296	10.2836	6.99848	11.9711	11.3968	8.24203	5.32505		0.77427	1	26	17	1.06608
NM_053208	Egln2	14.3387	15.5992	16.4009	7.92167	17.3158	12.1448	14.1247	18.358	10.1826	9.59134	10.1769	16.4851	21.1111	17.2928	23.123	16.6548	23.7615	21.7657	28.2188	13.8353	13.6738	14.0724	11.3958	9.71764		0.213814	0.919962	28	6	0.42169
NM_028133	Egln3	8.5982	9.36373	10.3087	15.1039	12.7728	11.8136	9.25588	7.63694	13.4255	9.75588	15.1751	12.8923	8.71313	12.5656	14.9163	9.5972	7.34625	5.56987	6.83012	14.091	16.2909	5.86767	16.9967	18.4314		1	1	24	3	1.9437
NM_007913	Egr1	8.57098	5.35975	7.35698	57.4279	10.1724	3.80732	0.680008	1.71756	0.45448	1.5808	5.04257	4.54153	4.06598	29.3192	3.75601	9.16588	2.76005	4.47322	0.600993	0.89002	1.22558	1.40683	0.870944	6.4902		0.00136277	0.0366247	22	7	2.92309
NM_010118	Egr2	0.0715812	0.0222621	0.0213391	0	0.0869673	0	0	0.0495562	0.029495	0.0512939	0	0.115578	0.041402	0.0758758	0.0573619	0	0	0.0407472	0	0	0	0	0.520678	0		1	1	22	5	0.0248397
NM_001289927	Egr3	0.0363182	0	0	0.12962	0.0663891	0	0	0.0566575	0	0	0	0	0.0155658	0.0384084	0	0	0.0151555	0	0.0133934	0	0	0	0	0		1	1	26	4	0.0256808
NM_001252515	Ehbp1	0.856566	1.08061	0.671732	0.000791441	1.18114	0.000601374	1.37014	0.000183982	0.948195	0.000172128	2.5618	1.70729	0.654446	0.569538	1.46932	2.58926	0.884116	1.46877	0.578443	0.000654507	1.01297	1.86328	2.88348	1.11743		1	1	26	0	0.474856
NM_153078	Ehbp1	0.822227	1.47749	2.46828	3.02844	1.50688	2.86807	1.56734	2.41132	1.62616	3.32592	0.942049	0.578665	1.67575	1.21058	1.49375	0.0011765	1.43231	0.768767	1.00456	1.87159	1.50197	1.97053	0.163303	2.14074		1	1	28	14	0.699545
NM_001114595	Ehbp1l1	0.424927	0.191116	0.0864583	1.77e-17	0.0172085	2.55e-05	8.01e-08	0.132664	0.00298918	1.94e-07	2.81e-06	1.94e-06	0.365029	2.3e-07	0.341969	0.258538	0.168925	0.290454	0.0371414	1.18e-07	1.49e-07	0.530764	8.03e-08	0.1825		1	1	24	7	0.108885
NM_001114597	Ehbp1l1	0.51818	0.428375	0.602719	0.333169	0.649018	0.396938	0.303568	0.325099	0.367752	0.666156	0.446919	0.745511	0.634234	0.552789	0.717359	0.343253	0.678391	0.389936	0.447837	0.137887	0.532286	0.638708	0.343633	0.612922		0.896695	1	28	26	0.106369
NM_053252	Ehbp1l1	1.21e-26	0.0931617	6.57e-07	8.22e-06	1.02e-07	2.79e-09	1.55e-08	3.61e-35	5.89e-10	2.54e-08	4.45e-08	1.86e-08	0.0780193	2.22e-08	0.121383	9.81e-09	0.236757	9.15e-16	0.283525	1.91e-08	2.85e-08	9.24e-24	1.67e-08	1.77e-168		1	1	20	10	4.64569e-07
NM_010119	Ehd1	7.74807	8.32356	6.94903	4.74124	8.64776	8.25687	6.47725	7.16822	6.34876	6.94861	4.75923	9.24433	10.8658	6.91922	10.3578	6.50333	11.3269	8.35384	11.3621	6.57372	7.86209	6.57321	8.59434	5.95847		1	1	26	3	0.989462
NM_153068	Ehd2	0.554164	1.07716	0.640154	0.949777	0.778241	0.126687	1.24011	1.51023	1.48424	1.29063	0.689391	1.52119	1.42204	0.709647	0.925078	0.521771	1.01566	0.729451	0.569422	0.731736	1.23155	0.4241	1.32602	1.04592		1	1	28	20	0.459956
NM_020578	Ehd3	12.7083	14.5663	14.0823	12.7388	11.8362	10.7448	28.61	23.1609	22.6315	22.1888	24.2296	20.8153	15.8306	16.7923	11.5244	8.95708	13.4705	15.9696	21.5828	19.8957	19.5067	16.2614	17.6941	10.4452		0.0129827	0.149466	22	19	4.96141
NM_133838	Ehd4	3.08781	2.12681	2.79852	3.85047	2.37636	1.5907	2.76982	2.10673	4.84179	3.8764	4.11551	3.45384	2.60489	2.32659	2.34063	2.0973	1.57691	1.60991	1.70239	2.09185	3.24431	1.86076	2.59471	4.72298		0.0706327	0.444012	26	23	0.67953
NM_007914	Ehf	0.158011	0.456975	0.240216	0.0896366	0.258338	0.173009	0.363157	0.769066	0.293001	0.305819	0.424884	0.52072	0.136799	0.484704	0.328875	0.124224	0.1468	0.148329	0.212107	0	0.411985	0.145084	0.453855	0.421514		0.489451	1	28	21	0.113518
NM_023737	Ehhadh	183.061	167.489	130.158	120.268	120.401	128.153	124.064	98.4517	150.909	158.33	126.609	160.858	175.204	132.726	133.97	142.502	132	136.757	115.178	123.333	130.739	174.984	137.921	169.108		0.0129827	0.149466	24	1	19.446
NM_001012518	Ehmt1	5.04e-06	0.00049963	0.382213	0.000329343	2.95e-07	7.66e-06	8.28e-16	2.19e-09	2.55e-05	0.000752934	0.00275117	1.13e-05	0.638926	0.00775642	7.08e-08	0.000164406	7.94e-06	0.00347244	7.34e-25	0.000121998	1.57928	5.45e-26	9.47e-21	1.83e-09		1	1	28	0	0.000765282
NM_001109686	Ehmt1	1.95714	2.8703	1.39463	0.000420912	4.16291	4.60405	1.01848	0.602909	1.97531	4.52984	4.35137	2.25052	0.0124634	6.71e-14	0.603772	2.45092	0.000711648	0.355505	0.0573921	3.62054	1.01448	5.57572	2.17948	4.26606		1	1	28	15	1.39646
NM_001109687	Ehmt1	1.13037	2.22e-05	4.63e-09	6.24e-05	0.000687493	0.307892	1.20477	0.916353	0.000136681	0.251443	0.255306	0.000565863	0.411289	6.89e-14	0.48934	2.96e-05	1.49866	0.632807	0.203313	1.99e-05	0.0075687	2.29e-41	2.09061	0.656451		1	1	20	18	0.360338
NM_172545	Ehmt1	0.830795	1.79884	3.8835	4.99574	1.30348	0.000168603	4.49168	3.96146	1.78229	1.48e-05	0.459604	1.87125	3.60014	4.76264	4.43446	2.83841	4.05223	4.74596	4.93709	0.568858	3.33303	0.000167541	0.000868766	0.0412305		0.0579707	0.39086	26	7	0.399497
NM_001286573	Ehmt2	0.167015	0.199043	1.33e-05	5.84e-05	3.61e-05	5.64e-07	1.94e-05	0.154789	2.21e-05	1.26e-05	4.88e-05	4.43e-05	2.03e-05	0.342411	0.458737	2.48e-05	0.352429	2.76e-05	0.123644	5.36e-05	2.83e-05	4.39e-05	1.1e-15	5.78e-05		1	1	22	6	0.0312923
NM_001286575	Ehmt2	3.88343	3.65183	5.6461	2.79306	4.58557	0.00024701	5.40204	4.21545	3.40957	4.41184	3.0688	3.57609	7.50581	4.95005	5.38174	5.41256	6.29789	5.69898	6.01571	2.15775	4.47061	3.6256	6.60018	2.28133		1	1	22	10	0.985891
NM_145830	Ehmt2	0.246	0.186477	6.5e-05	6.13e-05	3.64e-05	3.16e-11	7.66e-05	0.271191	8.91e-05	8.28e-05	8.65e-05	4.19e-05	5.53e-05	0.522195	0.525136	6.4e-05	0.340105	4.74e-05	0.182686	5.17e-05	7.36e-05	4.45e-05	8.1e-12	6.18e-05		1	1	22	10	0.0178127
NM_147151	Ehmt2	2.81584	4.24582	1.62294	3.58572	6.21774	6.86386	1.87244	2.58934	1.15746	0.897814	2.34002	5.20216	3.8254	3.43283	4.98573	2.88946	7.06601	4.60916	4.45918	2.9947	2.35761	4.9564	0.00191671	2.85763		0.254007	1	26	7	0.880843
NM_001199494	Ei24	47.9156	23.6196	78.1304	41.6395	78.0829	43.9419	72.2779	131.01	54.9291	74.0026	39.6142	90.4651	109.694	93.2292	100.643	46.2825	70.9299	73.3393	114.408	54.047	73.4451	16.4306	79.9572	45.7448		1	1	28	22	22.1392
NM_007915	Ei24	107.447	117.321	63.6043	79.09	35.6045	89.8846	57.688	59.7499	126.649	125.516	154.466	64.4147	27.8566	47.1159	37.6387	108.649	51.137	85.3995	18.3188	91.9561	64.9483	120.208	75.5332	143.793		1	1	26	23	33.7269
NM_025613	Eid1	3.71134	3.98759	4.45088	5.46403	5.10698	3.86242	4.96672	4.2399	5.52605	4.41153	6.33481	4.54767	5.20158	5.25117	3.4717	3.17619	3.26181	3.65023	4.56595	5.54399	5.49201	5.48042	4.77832	5.12771		0.417449	1	28	18	6.38378e-16
NM_198425	Eid2	0.299389	0.39124	0.160705	0.849867	0.166062	0	0.462909	0.125933	0	0.321318	0.26722	0.347295	0.36711	0.256288	0.192834	0.117513	0.153147	0.102513	0.361753	0	0.20495	0	0	0.237931		1	1	26	1	0.127254
NM_001177427	Eid2b	0.828947	0.911593	0.503088	0.587956	0.892267	0.292954	1.10476	0.64691	1.24424	0.922613	0.574183	0.888806	0.848889	1.54	1.35329	1.07597	0.501553	0.834541	0.620619	0.347475	0.638944	0.694922	1.35974	0.630424		1	1	28	24	0.184507
NM_025499	Eid3	0	0.275487	0.0528073	0.335115	0	0.196443	0	0.124108	0	0.0633534	0	0	0	0	0	0	0.10063	0	0.0445662	0	0	1.44685	0	0		1	1	26	9	0.0877576
NM_011508	Eif1	145.852	169.961	130.143	133.332	133.527	149.335	126.736	135.455	114.417	119.64	121.305	120.684	133.65	130.612	132.526	132.116	128.583	160.811	130.865	141.115	132.508	115.793	97.5862	114.195		0.179365	0.821071	28	5	10.8831
NM_010120	Eif1a	31.3657	20.8116	21.1597	22.9086	19.1643	34.6505	35.3346	22.965	35.0292	37.7618	37.3357	37.9457	22.6246	29.9913	19.5536	21.0914	16.9786	23.0414	22.4926	50.2801	33.4227	27.6855	45.071	41.056		0.0007792	0.0260365	26	20	2.59049
NM_027236	Eif1ad	5.86285	7.17659	6.87895	6.05226	6.51934	7.37023	5.44655	6.94469	4.26936	4.89689	4.80665	6.01537	5.72381	5.73007	7.40116	5.64496	7.15344	7.75977	9.27708	6.47241	6.42829	5.68711	6.39879	4.28809		0.0313002	0.264923	28	7	0.772931
NM_025437	Eif1ax	22.9152	24.6318	33.4614	54.8665	46.0258	49.3178	44.4077	36.7054	41.4866	42.6534	51.6508	38.5693	34.7279	52.386	31.655	31.694	24.1535	29.179	33.548	48.3607	54.446	78.524	60.3203	44.6186		0.149943	0.730827	28	16	5.53749
NM_026892	Eif1b	30.7455	33.1583	28.1569	21.065	23.0507	19.3294	21.4799	17.5798	32.5485	28.6195	29.2039	25.7637	22.3027	20.1682	25.6501	25.2044	21.8303	30.2302	28.3512	20.9931	20.1924	19.3879	20.6935	27.2581		1	1	26	23	5.4549
NM_001005509	Eif2a	30.3147	28.7547	32.5808	29.1293	29.1954	35.3482	31.8035	29.4736	27.2418	27.4203	28.3845	24.1034	22.3737	25.504	25.6995	33.0086	27.3086	32.701	24.9852	28.4051	21.3356	24.1244	25.1953	28.1132		0.3549	1	24	11	2.78611
NM_013557	Eif2ak1	50.1598	48.4177	51.9493	76.7892	60.1443	61.7426	60.7635	55.0579	67.9906	61.4178	83.6117	56.9343	45.3949	60.4353	54.5863	51.6559	41.0495	47.0137	37.9101	64.2876	57.5789	36.7509	54.2684	84.1801		1	1	26	13	7.06011
NM_011163	Eif2ak2	4.48935	3.55998	9.50618	9.45931	8.24347	6.47836	6.89648	4.49996	8.42373	7.79228	9.98765	6.88433	7.38518	7.93761	6.71291	7.02728	5.91799	5.18582	5.85929	4.64832	7.01608	7.34453	8.38152	9.28098		0.489451	1	20	6	0.954614
NM_010121	Eif2ak3	3.11126	2.2272	5.53702	3.03624	4.39213	1.77054	5.7814	3.04606	2.97031	3.94162	2.8072	4.03087	2.95999	3.16035	3.58779	3.51164	4.30549	3.32537	4.37579	3.63376	4.69656	3.20554	3.46848	3.06122		1	1	26	10	0.525458
NM_001177806	Eif2ak4	0.572408	0.557186	7.17e-06	9.24e-06	0.212489	0.000808317	4.54e-06	8.12e-05	3.53e-06	5e-06	3.59e-05	1.1e-05	0.395228	6.84e-06	0.000101492	4.46e-05	0.340934	0.000122819	1.06e-05	0.993254	0.179762	5.77e-06	6.76e-05	0.00478026		1	1	26	4	0.150245
NM_013719	Eif2ak4	1.29825	0.807328	2.06716	1.96693	1.56231	1.95026	1.76278	1.92697	1.68196	2.20174	2.28957	2.03603	1.77725	1.48008	1.97664	1.88239	1.64217	1.38618	1.31905	0.260555	1.6573	1.05108	2.89899	1.59948		1	1	28	18	0.257592
NM_145371	Eif2b1	12.9194	13.6775	11.8598	9.53996	11.5955	11.6582	14.1203	10.3277	11.2063	10.1857	10.418	10.8966	11.4471	10.0068	11.0692	10.7207	13.527	11.9462	11.6227	15.695	11.3846	9.98717	10.5798	12.5025		1	1	28	8	1.04121
NM_145445	Eif2b2	13.1523	14.0982	13.8964	12.2394	17.7977	8.63961	12.4415	13.0232	9.95383	11.462	7.87777	13.3227	16.7659	17.0272	17.697	13.9404	13.4934	12.7162	15.3128	12.3039	12.9167	6.27647	10.7707	9.67577		0.0252806	0.232388	26	5	1.61614
NM_001111277	Eif2b3	8.30399	9.05763	10.4468	4.28123	7.68279	6.99906	7.20257	5.3383	4.9404	5.9932	2.8413	4.54861	4.9751	6.24141	7.30852	8.33325	8.9456	9.97679	7.85189	6.12169	4.51555	4.60415	6.49126	6.27158		0.0103049	0.128395	28	6	1.76565
NM_175135	Eif2b3	0.255464	0.326917	0.301717	0.126001	0.182837	0.111248	0.105487	0.0941513	0.380748	0.537562	0.351358	0.162592	0.2819	0.105153	0.201107	0.217837	0.126804	0.29266	0.345109	0.0310504	0.0261146	3.61e-08	0.818449	0.161698		1	1	26	23	0.127855
NM_001127355	Eif2b4	1.22676	1.27463	1.99141	0.511858	2.18508	2.19857	1.4777	1.39494	0.529795	0.636018	2.39687	0.883853	0.669619	1.30177	2.8323	0.728282	0.965433	1.18615	2.85496	1.48	0.30094	1.11e-06	2.08112	1.84932		1	1	26	10	0.540689
NM_001127356	Eif2b4	0.303068	2.06e-05	1.42e-05	3.27e-05	0.243667	2.41e-05	2.39e-05	0.217071	0.739899	2.45e-05	3.46e-05	2.01e-05	0.437029	2.13e-05	1.77e-05	0.292186	0.256246	1.81e-05	0.624177	0.715291	4.75e-06	1.92e-08	2.35e-05	1.89e-05		1	1	22	13	0.181175
NM_010122	Eif2b4	13.5375	11.4057	14.7533	13.6868	15.2714	15.8931	13.8059	9.01207	10.1247	10.5933	8.9036	15.4892	17.017	14.9147	16.2602	14.1126	15.5027	12.8767	17.5187	16.6033	17.1272	20.2389	17.7298	11.8821		1	1	20	10	1.79903
NM_172265	Eif2b5	15.4913	11.9496	18.1063	10.8683	15.9254	16.3786	11.781	14.278	11.3719	13.4328	10.264	13.2165	14.766	17.3284	16.1199	15.8767	15.0592	17.6736	19.335	10.7977	14.6709	19.3191	14.1283	12.3959		1	1	28	6	1.91548
NM_001136070	Eif2d	10.3866	11.6645	12.469	8.28898	11.0082	12.5093	7.39762	7.8585	3.97642	4.2443	5.07177	8.94879	9.31528	11.7206	11.9533	10.0588	13.4899	12.2407	15.4055	7.3345	8.61989	8.71914	7.89478	6.93095		0.00390216	0.070267	28	5	3.25685
NM_010709	Eif2d	0.585318	0.541369	4.18e-05	7.86e-05	1.49e-05	5.89e-05	2.07e-05	0.61603	6.89e-05	0.8877	3.09e-05	2.53e-05	0.286719	2.26e-05	0.474852	2.66e-05	1.96e-05	1.15957	0.27454	3.76e-05	4.31e-05	9.99e-06	6.17e-05	7.52e-05		1	1	26	24	0.382709
NM_026114	Eif2s1	13.707	12.0584	15.798	15.8578	19.4467	14.2037	17.0066	12.9272	13.9865	11.1529	10.0148	12.7821	15.281	20.6365	15.1563	12.7862	12.7655	13.841	17.2077	16.9018	16.3146	18.4355	16.617	12.6922		1	1	26	11	2.15724
NM_026030	Eif2s2	52.3413	43.5502	57.1529	71.622	61.3258	78.7499	73.8071	52.0126	75.5068	68.7662	84.9369	54.72	48.4094	63.7386	49.1161	50.492	42.8308	42.4692	43.9487	77.5096	68.3065	76.5785	70.9592	81.0453		0.179365	0.821071	28	18	9.41506
NM_012010	Eif2s3x	7.04243	4.07688	13.102	9.46258	13.1137	12.5308	14.8498	13.3706	10.3456	10.4444	9.35142	10.6808	13.5753	13.4051	14.0304	12.8238	11.2457	13.7215	14.6072	12.044	13.6079	14.968	12.8632	8.73763		1	1	26	10	2.16129
NM_010123	Eif3a	63.2489	40.8301	73.9337	109.039	78.5836	111.263	117.804	76.1679	102.52	101.4	104.788	87.578	69.0107	89.071	70.785	58.4078	54.2337	55.2493	47.9677	95.6528	108.65	143.26	138.257	114.599		0.00640261	0.0953108	28	17	19.3269
NM_133916	Eif3b	33.0348	25.8815	37.0741	21.7538	30.5145	26.6505	25.3107	26.4534	23.6171	28.3041	23.1782	31.2873	31.0817	31.8058	32.761	36.7202	37.2109	34.2358	33.2676	21.9483	31.5373	29.3769	24.1344	26.6578		0.213814	0.919962	28	4	3.27871
NM_146200	Eif3c	52.7264	49.4014	72.5363	55.8474	58.2803	42.5222	58.2951	53.9508	64.6607	68.5674	60.6034	65.2058	57.1493	54.31	60.4876	75.5017	61.0964	57.3716	49.8255	54.9581	57.8105	59.8016	52.6187	63.0555		1	1	26	18	4.89707
NM_018749	Eif3d	43.8755	43.2004	41.7165	23.582	36.0959	25.3479	29.418	26.0818	21.3987	27.0503	21.1142	39.4218	42.6576	37.6173	44.0096	45.3088	47.1382	44.1296	40.9983	21.8954	30.8232	26.8803	29.2994	28.3145		0.00302354	0.0594106	28	3	9.89794
NM_008388	Eif3e	75.0587	76.8343	79.7947	75.5067	78.6841	82.7899	84.0493	76.0697	80.775	72.1105	82.433	53.2635	52.8558	76.3355	55.7952	74.3508	58.2398	77.009	70.4181	103.774	73.7762	79.5768	73.0752	79.3376		0.77427	1	28	12	4.06219
NM_025344	Eif3f	33.2119	39.68	28.9937	16.0414	26.344	20.4738	16.9243	23.7972	18.3607	15.8426	16.6082	23.3676	29.5811	23.4885	27.5899	31.717	37.0638	37.0107	30.1331	19.2541	21.7113	17.4157	16.2961	18.0482		0.00178703	0.0434908	28	4	6.49824
NM_016876	Eif3g	65.4048	74.4449	60.0573	35.5101	59.2295	55.8419	40.777	43.2502	40.4134	42.9239	36.6008	46.7999	50.4854	55.7424	60.5294	56.02	63.2174	66.2188	62.1744	49.8548	49.6858	44.4735	45.262	38.6762		0.0007792	0.0260365	28	5	11.2378
NM_080635	Eif3h	130.897	149.13	111.444	80.4106	110.628	95.7591	91.8505	118.555	82.5285	91.6955	75.4907	94.6369	116.97	115.651	116.14	113.153	125.664	132.618	148.423	95.6009	99.7817	78.0996	92.6738	84.2958		0.0706327	0.444012	28	4	16.7199
NM_018799	Eif3i	41.8991	38.9819	41.7669	33.9459	48.328	33.0641	28.3679	46.2737	28.7566	34.15	24.8193	42.1987	50.2917	56.0019	46.2158	44.8795	57.2215	53.5681	65.4942	47.1595	38.3406	32.8878	39.7592	31.709		0.896695	1	28	6	3.94424
NM_144545	Eif3j1	0.0923847	0.0854676	27.1288	0.13153	0.0826957	0.100082	0.100669	0.0945169	0.113661	0.0993059	0.138557	0.0903121	26.0304	0.0973918	14.6063	0.0910346	24.9492	0.0782406	0.0681781	0.108393	0.104501	0.0958368	0.107118	0.123931		1	1	20	10	0.0215984
NM_001256055	Eif3j2	31.0231	24.7763	15.9525	58.4672	57.465	71.0787	72.096	45.3414	54.3743	46.9813	61.666	36.0178	10.5684	52.2057	23.1568	32.9024	6.61536	33.4262	37.1981	67.2648	63.9502	60.4343	76.1046	55.4862		0.0252806	0.232388	28	16	18.136
NM_001285942	Eif3k	0.137722	6.93e-08	9.84e-08	3.25e-07	8.07e-08	1.23e-08	4.63e-08	5.78e-08	3.99e-08	5.65e-08	0.187145	0.128729	0.12303	1.57e-07	4.41e-08	2.36e-08	0.122494	1.77e-07	0.324125	4.43e-08	0.311929	9.4e-08	5.9e-08	7.17e-08		0.300743	1	20	2	0.0433083
NM_028659	Eif3k	80.8832	73.1447	65.5612	71.2544	72.8274	56.3396	58.1772	67.8687	61.7423	64.4819	63.4633	61.7524	66.4081	70.9641	61.9397	73.7446	66.2136	72.0829	71.5893	87.3698	78.0096	65.7816	59.8116	64.3422		1	1	28	4	6.62142
NM_145139	Eif3l	48.7683	46.7036	58.2538	46.3665	49.3228	41.2453	41.3919	44.6346	40.1067	41.6846	36.5779	43.8264	48.622	42.9853	48.9922	60.1847	62.9085	55.1052	53.9509	45.9536	45.9458	51.2862	50.1014	38.4334		0.00814182	0.110536	28	6	3.31506
NM_145380	Eif3m	59.0624	58.7924	55.7824	54.6631	50.694	59.9846	53.324	49.0002	59.1609	55.033	48.6182	39.9702	39.5805	51.268	37.4369	51.2492	46.8292	54.7939	49.7134	59.8144	48.1467	41.0149	49.2293	47.1311		1	1	26	7	4.79574
NM_001159375	Eif4a1	7.9e-05	3.51e-05	9.01e-05	9.13e-05	4.68e-05	2.54e-05	6.18e-05	4.32e-05	8.37e-05	9.46e-05	9.7e-05	0.000119673	0.442733	1.00266	3.99e-05	6.68e-05	0.854519	6.11e-05	4.36e-05	9.59e-05	4.71e-05	2.11e-05	6.68e-05	7.91e-05		0.835483	1	28	27	3.06177e-05
NM_144958	Eif4a1	158.047	147.706	144.301	80.0292	115.74	129.257	111.6	91.7133	93.4273	98.0193	93.5665	106.052	104.121	104.802	126.149	130.263	143.144	145.345	142.546	118.557	98.9953	89.8385	91.327	97.8507		0.00103343	0.0312707	28	4	12.4854
NM_001123037	Eif4a2	14.2537	35.7205	5.6194	21.1201	7.05445	42.7338	7.86082	10.1872	5.11406	5.25033	2.10306	6.41404	7.87424	5.88576	11.3197	4.92451	12.4882	12.4988	3.9895	0.000245915	1.58345	5.13909	7.29114	0.000430426		1	1	26	6	6.36634
NM_001123038	Eif4a2	24.8414	35.5059	15.3861	20.9029	20.1953	25.5759	20.8194	14.3898	22.2884	21.3927	22.6991	19.8719	10.7334	13.41	13.173	15.6906	14.7612	15.0028	9.17508	17.5522	17.0528	17.2288	23.7296	21.8931		1	1	22	21	2.84398
NM_013506	Eif4a2	74.5703	50.5455	83.4467	82.955	101.691	50.1361	81.5486	87.0919	66.6104	74.994	70.409	59.5077	73.2281	82.6219	71.1524	68.796	63.5915	105.961	81.4659	85.0429	75.0149	129.941	95.4709	73.5861		1	1	26	10	10.5629
NR_110335	Eif4a2	7.46225	9.59572	15.6805	18.5322	11.0516	6.22377	17.7888	10.9593	9.35151	9.25944	6.81265	10.9977	9.43986	10.4655	8.44632	13.3972	9.7037	16.3361	11.0621	8.36278	9.58327	3.15507	10.004	10.0119		0.179365	0.821071	22	10	2.53805
NM_138669	Eif4a3	18.3122	21.8228	19.1578	16.811	21.4014	14.9442	13.5172	17.2491	11.4444	10.6632	10.4736	16.0597	20.6157	17.5645	23.0901	17.9234	22.0566	21.0217	22.4882	17.3023	15.6216	10.7229	14.5382	14.613		0.00103343	0.0312707	26	6	3.39058
NM_145625	Eif4b	53.6414	51.5805	74.2939	59.9641	64.178	50.1707	61.7059	72.9558	47.3906	56.8549	58.1749	59.9626	73.1427	58.8806	89.2538	76.6748	90.2413	104.184	67.3949	44.2956	50.1405	60.1923	51.1279	51.7657		0.3549	1	22	9	9.12316
NM_007917	Eif4e	35.1673	26.3872	37.0599	48.0337	41.0876	54.0775	57.9715	38.6239	71.1055	51.9939	51.2431	43.812	33.5256	52.511	33.3086	30.7805	26.8441	28.1608	31.4765	61.8279	47.0356	35.2084	56.0362	61.3522		0.0162831	0.173997	28	18	10.029
NM_001039169	Eif4e2	9.68996	7.4043	13.07	6.65828	13.6513	12.7984	11.3005	13.7224	8.46313	7.7921	9.34009	9.8702	12.69	14.2684	12.7801	9.68576	10.1646	12.7209	17.1622	16.2996	14.304	15.2691	14.7297	14.2906		1	1	26	10	2.39943
NM_001039170	Eif4e2	6.84432	6.15488	2.17873	17.365	12.7111	3.69397	8.36097	0.000129838	3.13696	5.9354	7.96974	4.52863	0.00102973	5.47694	3.71109	5.87543	3.04468	2.97528	0.00197184	13.7084	4.58252	5.84542	9.66555	4.00187		1	1	20	4	1.75453
NM_023314	Eif4e2	4.83203	5.62819	8.64857	3.13185	6.91535	6.58972	9.36274	10.3687	9.62037	7.56622	6.75357	7.47433	9.10509	7.66967	8.95753	6.71343	7.14132	8.1801	10.8503	6.44634	7.50703	5.80375	8.18679	7.0762		1	1	26	19	1.86839
NM_025829	Eif4e3	1.82255	1.99284	5.27213	3.83761	5.06933	1.81538	3.65598	4.38375	3.69614	2.81553	3.78158	2.01339	2.99312	1.66222	2.26057	1.70638	1.95343	5.25392	4.32667	3.71003	3.00781	0.959047	2.74681	2.31233		1	1	28	12	1.18988
NM_007918	Eif4ebp1	21.4303	24.4901	18.9541	12.5713	24.7053	15.9025	13.5888	18.6831	4.60116	8.87178	7.36915	19.8091	25.2274	18.8838	24.1875	24.2583	31.4038	33.8399	30.6948	15.8269	13.4504	9.04749	7.77253	7.86253		0.00178703	0.0434908	28	4	6.22452
NM_010124	Eif4ebp2	45.9752	30.4422	114.015	136.859	109.487	91.0104	148.697	131.36	121.37	124.163	151.074	110.312	112.43	146.298	130.072	98.4442	87.7731	96.0705	101.714	114.177	123.349	89.057	108.278	119.293		1	1	26	18	22.0508
NM_201256	Eif4ebp3	27.4567	14.601	43.6922	22.4938	73.366	72.4868	97.7037	173.823	39.7562	33.5609	15.2282	26.7923	23.6222	27.8338	32.3143	24.7239	42.8176	119.108	154.287	106.684	78.6468	62.8646	47.5231	12.6485		0.000125703	0.00828978	24	14	36.3194
NM_001166547	Eif4enif1	0.00371206	3.57018	0.0126374	1.5071	4.88022	0.000442409	8.0441	5.1766	0.00173219	0.00357297	6.93329	0.662597	1.10523	0.0301588	5.8926	0.00577681	1.81e-05	1.81133	0.0305366	0.000478943	5.15093	7.42794	1.2e-05	0.000209414		1	1	28	10	2.36896
NM_001166548	Eif4enif1	3.53104	0.133366	3.66348	6.7452	1.04814	6.25922	2.41573	0.0935449	2.44943	8.78301	3.68e-06	0.0199245	1.58463	7.5644	4.36605	3.68189	0.00653662	2.50661	2.05145	6.32041	1.8e-14	2.11881	1.901	11.2071		1	1	28	5	1.66405
NM_001166549	Eif4enif1	1.92061	3.50483	1.7188	6.72e-14	5.17209	2.08516	0.698387	5.71544	7.12323	6.74e-10	2.92168	5.22678	4.96671	2.16e-17	2.04315	1.25858	4.63448	2.72785	3.32103	3.4e-06	3.31297	2.52e-20	0.000218015	7.52e-05		1	1	20	14	1.08903
NM_023743	Eif4enif1	3.33614	0.00648682	6.42045	0.0149105	0.00917311	5.51e-05	0.0112414	0.00485435	2.9736	1.73041	0.015489	3.92417	3.46758	2.91713	0.00825396	5.63412	5.8339	3.48295	4.38144	6.06e-05	0.0117053	0.010473	8.24732	3.8e-05		1	1	26	0	2.347
NM_001304432	Eif4g1	20.5152	10.6305	54.796	38.1676	46.6972	20.337	54.2916	38.7736	43.7395	60.1672	41.1536	39.2077	43.4785	46.5168	50.8126	48.0826	47.1267	42.1035	47.3512	48.8372	48.7147	48.1936	54.5301	48.332		1	1	26	19	10.2062
NM_145941	Eif4g1	40.9372	31.9466	51.2867	40.9843	55.3789	67.1279	54.3798	58.0226	45.0666	36.1305	44.6572	53.6847	55.7415	50.6592	62.2256	47.4138	60.422	53.356	57.9696	24.0693	55.3138	61.0379	36.7696	29.8601		1	1	20	14	9.05153
NM_001040131	Eif4g2	6.00995	5.50142	9.95377	14.3567	11.8322	5.91904	11.7656	10.4916	6.02027	9.23337	10.4761	10.9046	11.525	7.24809	13.6461	9.85328	10.4158	12.2512	12.2667	13.1168	13.7073	11.7032	10.5552	8.0803		1	1	26	10	1.79056
NM_013507	Eif4g2	55.9269	43.9271	77.3873	69.5409	81.3139	84.8636	86.1238	83.0655	93.2597	83.2118	89.9496	76.6632	72.5626	75.7506	75.7912	79.4394	65.5356	72.5998	77.3805	82.5231	82.8444	89.2304	83.4576	80.7864		0.00043513	0.018371	28	16	9.66679
NM_001256195	Eif4g3	0.962987	6.87583	7.99592	12.6154	4.69876	11.2013	4.88488	4.90813	0.24819	0.627683	4.10449	6.93667	6.30235	5.13894	5.73917	2.92313	7.91449	3.40851	2.5163	0.523345	7.11273	0.382433	10.9816	1.77405		0.489451	1	22	7	2.90342
NM_001256198	Eif4g3	1.69918	1.18691	2.23442	3.91e-65	3.8289	7.93e-19	2.46868	3.49731	0.332746	2.67547	1.05468	4.07454	3.91631	1.81941	4.73542	2.22359	4.14829	1.90692	2.77635	2.00336	3.52775	9.09e-06	0.644136	1.93037		1	1	24	5	0.776219
NM_172703	Eif4g3	10.6775	5.49784	5.88288	0.0768341	4.48479	0.000133823	5.81148	3.90359	11.4473	11.0243	8.79571	3.05703	4.05721	7.58737	5.1684	8.6635	3.42457	3.58257	5.32235	5.49239	2.99167	12.086	0.604593	8.87647		1	1	26	23	3.4408
NM_033561	Eif4h	38.9243	35.235	47.9014	30.2719	49.0273	35.8189	41.3488	36.9692	31.0203	30.6506	32.1919	42.5448	51.2783	53.7587	56.6482	44.3232	53.3475	53.6685	57.5955	37.8144	40.0174	45.0175	40.3132	33.7946		1	1	20	10	6.49435
NM_173363	Eif5	58.9496	32.7266	86.5746	112.845	91.3659	88.8536	95.1493	107.753	104.155	89.6657	104.134	81.0568	75.906	77.7742	78.8321	88.3316	73.9006	84.094	78.1724	109.151	75.8507	84.0337	121.722	87.9325		0.3549	1	28	15	13.5125
NM_178041	Eif5	7.75201	25.1984	1.88942	45.0033	28.3771	60.5937	70.1642	13.0334	49.0704	29.1731	102.317	4.11914	3.48076	35.4171	0.00359334	0.000757784	0.00138426	2.86148	0.658647	75.6672	64.9778	63.4759	56.9732	72.1694		0.0473939	0.34375	28	18	17.7914
NM_001166589	Eif5a	0.836406	0.261903	0.374391	8.55e-16	0.954808	2.67e-41	0.874664	1.71875	0.518616	0.448029	2.5e-14	5.33e-08	1.73025	4.37e-14	0.699075	2.09254	1.40541	1.75722	1.5656	8.92e-11	2.76e-12	3.72e-14	1.09e-17	3.13e-16		0.254007	1	20	16	0.431895
NM_001166590	Eif5a	1.06e-13	9.45e-53	8.37e-11	6.27e-15	1.07e-31	2.31e-36	0.521246	1.35e-07	6.8e-07	5.84e-07	2.51e-13	6.49e-07	0.822079	1.06116	4e-13	1.27e-13	2.7e-12	1.05e-14	0.372066	6.3e-10	7.66e-11	6.41e-12	3.13e-16	2.75e-15		1	1	28	22	4.80773e-07
NM_001166591	Eif5a	1.16e-08	5.69e-44	1.39378	8.06e-05	1.08e-26	1.01e-47	2.57e-33	5.59e-05	9.65e-13	6.51e-13	8.13e-12	1.25e-14	7.23e-17	1.44e-18	2.92e-15	2.09e-06	4.57e-08	9.79e-07	1.68e-05	1.08e-08	2.03e-14	1.45e-19	2.84e-14	0.000129416		1	1	24	11	3.6136e-08
NM_001166592	Eif5a	2.85e-09	2e-41	3.22e-07	1.12e-12	2.38e-25	1.86e-23	1.29e-15	4.31e-05	7.62e-05	6.48e-05	2.27e-11	9.82e-05	3.04e-19	4.19e-08	2.72e-10	0.453894	0.660008	2.23e-11	6.58e-05	2.38e-08	3.68e-08	1.54e-07	1.38e-13	2.24e-13		1	1	20	16	4.57898e-05
NM_001166593	Eif5a	1.66683	2.07e-23	0.482449	0.550561	3.02e-15	4.9e-26	2.8e-20	1.82844	5.39e-09	4.2e-09	2.91e-08	1.05e-10	1.77106	2.06e-11	3.3e-10	1.32697	0.981496	1.1971	0.667138	7.67e-06	1.8e-09	5.4e-12	2.22e-09	0.400523		1	1	22	11	0.389305
NM_001166594	Eif5a	5.32159	2.67985	1.70804	1.8679	3.5522	10.8961	0.720035	3.15952	1.51571	3.48e-08	3.17635	2.40104	7.32747	3.98843	5.79505	2.55196	5.35701	2.31943	9.52594	2.67512	2.82486	17.3828	3.4e-08	0.879516		1	1	26	5	1.52881
NM_001166595	Eif5a	0.000352643	0.00428548	0.725502	4.68e-05	0.000786989	0.00854905	1.74e-07	0.941144	2.55e-05	1.98e-05	9.25e-05	8.75e-07	1.10008	0.000286588	4.22e-05	4.31e-05	3.0502	9.87e-05	0.531511	5.29603	0.000119353	0.000352389	0.000123165	6.47e-07		1	1	20	16	0.181879
NM_001166596	Eif5a	0.3841	1.24e-20	1.23078	1.52e-08	1.1e-13	9.61127	0.0144707	1.73124	0.439047	0.365945	8.76e-08	0.982401	0.0131104	0.770979	4.34e-05	0.000114296	0.668051	2.87e-05	1.68941	1.87e-05	1.58821	17.1941	9.9e-09	7.19e-10		1	1	24	15	0.428368
NM_181582	Eif5a	185.968	174.708	170.313	92.7888	175.671	107.726	98.5062	138.189	73.035	92.8389	68.0275	169.464	198.054	155.033	202.052	175.586	236.788	220.783	274.099	137.718	122.328	86.6555	120.485	86.6543		0.0313002	0.264923	28	4	50.5564
NM_177586	Eif5a2	0.0690783	0.0515544	0.0123546	0	0.0376166	0.0453542	0.0604566	0.0285945	0.102475	0.148564	0.165141	0.10714	0.0836839	0.0146063	0.0442274	0.0678893	0.0816457	0.106096	0.072081	0	0.0939431	0	0	0.1106		1	1	26	22	0.0522414
NM_198303	Eif5b	23.8677	20.5138	22.8649	32.8917	30.348	36.9325	34.4603	23.2946	29.4418	29.1641	33.5129	27.7827	23.2735	29.3757	22.5591	19.0158	16.3588	16.5681	14.892	29.7573	34.7107	33.5267	38.5674	31.9641		0.124904	0.64836	28	18	3.18849
NM_010579	Eif6	8.27762	10.5992	8.39807	5.58686	10.6448	13.2355	9.0129	9.89273	6.11355	4.98564	5.63632	15.7198	12.8324	10.2363	12.9473	10.1565	16.4049	12.9102	14.5215	10.9587	9.66129	14.5337	11.5804	5.08844		1	1	26	3	1.86768
NM_053255	Elac1	2.55322	3.00326	2.4073	6.65136	3.48857	1.97399	2.92985	2.25455	3.4308	3.95418	4.29173	3.72597	3.55419	3.5796	4.09788	3.24568	2.14383	2.66404	1.97543	2.50823	2.68913	6.172	5.13397	3.64724		0.179365	0.821071	24	23	0.643529
NM_023479	Elac2	8.45587	5.12466	8.72768	3.11634	7.80341	6.84505	6.19127	5.36198	4.10526	5.93076	3.77461	7.02799	9.29073	7.55839	9.54192	9.587	8.92943	8.09367	7.54612	5.27719	7.77228	4.87492	7.71598	4.66094		0.0706327	0.444012	28	3	1.32416
NM_015779	Elane	0.537216	0.501634	0.0801232	0.12715	0	0	0.0994955	0	0	0.191949	0.265635	0.345592	0.158082	0.482807	0	0	0.307285	0	0	0	0.205202	0	0	0		0.66655	1	26	1	0.174017
NM_010485	Elavl1	4.5803	5.03621	5.01054	4.31945	4.42091	4.3373	4.7473	4.55969	3.73743	3.82578	3.77084	3.94482	4.68815	4.58716	5.39219	4.33427	4.2005	4.67355	3.98712	4.46904	4.08164	4.35932	4.21858	4.20213		0.179365	0.821071	26	4	0.406077
NM_001286411	Elf1	6.68072	4.41774	5.65535	7.29955	5.29488	1.15106	7.90832	7.33149	8.9828	8.11134	9.42856	8.4293	7.86802	9.16891	6.55687	6.49223	6.66507	5.62673	4.51377	5.68486	8.80745	9.95704	0.698032	8.35533		0.0706327	0.444012	28	22	1.81948
NM_001286412	Elf1	0.00560035	0.000813079	0.305058	4.12891	0.40927	5.66304	0.86516	0.727214	0.479199	1.44092	1.93672	0.000155687	2.82e-05	4.24e-05	0.16045	0.968669	5.44e-05	0.212596	6.48e-05	0.000599068	0.00145697	0.000267931	7.4175	0.000188992		1	1	28	14	0.802621
NM_007920	Elf1	0.382416	0.535779	0.514328	0.272158	1.36e-05	2.11e-05	0.838168	1.18489	1.87e-05	2.17e-06	2.9e-05	0.511548	0.990277	0.591848	0.154116	0.377688	0.32317	0.490959	1.60078	1.64e-16	1.56e-23	8.33e-14	1.82e-09	0.256025		0.66655	1	28	0	0.17124
NM_001291059	Elf2	1.432	0.94157	1.70498	3.08967	1.90634	6.0418	1.64727	2.95354	2.14353	2.19757	2.94861	2.26853	1.56392	0.964526	1.7597	2.48373	1.36492	3.18583	1.85612	1.11752	1.26425	4.55781	3.96274	2.365		1	1	28	18	0.736996
NM_001291062	Elf2	0.804614	2.1936	1.75442	2.04e-08	2.66773	0.560454	0.764018	0.322456	0.00047669	6.7e-05	1.3799	0.900256	1.38838	1.91228	1.69351	1.06874	2.00483	1.68003	2.00768	1.45633	1.4986	1.25e-05	0.650875	0.696306		0.103671	0.570239	28	4	0.753722
NM_001291063	Elf2	0.767046	6.4e-05	0.255068	1.80244	0.26011	6.12e-11	9.97e-05	0.664794	1.23e-06	2.98e-05	8.53e-06	0.000186179	0.370768	8.63e-05	6.88e-05	0.206468	0.29159	0.520549	0.256478	0.521229	0.638052	3.57e-06	0.00308005	0.961049		1	1	26	4	0.262061
NM_023502	Elf2	0.608733	3.05e-06	1.14772	0.0351366	0.335737	3.96e-09	1.8906	1.84742	1.16016	1.04127	4.58e-05	0.396805	1.27361	1.31773	1.53378	1.33467	1.20151	0.452548	1.29439	0.430984	0.613265	1.50625	7.88e-16	0.101063		1	1	26	14	0.436278
NM_001163131	Elf3	1.1e-05	0.170252	2.94e-07	0	2.02e-07	0	0.000389123	1.08e-06	0.000360954	0	0.000499155	0.388563	0.476216	0.000351125	0.000262468	0.143338	0.185733	0.000285902	0.000238635	0	0.000376501	0	0.000388242	0.00039733		0.417449	1	28	25	0.000352748
NM_007921	Elf3	0.565984	8.52e-06	0.135	0	0.10372	0	0.0410804	0.196866	0.139547	0	0.393234	1.29e-05	0.000259154	0.280631	0.151189	5.54e-06	1.89e-06	0.0642049	0.197962	0	0.128346	0	0.389395	0.25036		1	1	26	21	0.0658642
NM_019680	Elf4	0.117323	0.164172	0.188846	0.249565	0.287261	0.0128303	0.449034	0.242652	0.188551	0.189259	0.1052	0.216114	0.294251	0.322323	0.253449	0.0461248	0.20791	0.210197	0.410749	0.0413129	0.25255	0	0.188747	0.14093		1	1	22	10	0.0588525
NM_010125	Elf5	0	0	0	0	0	0	0	0.237975	0	0	0	0	0	0	0	0	0	0	0	0	0	0	0	0		1	1	0	NA	0
NM_175522	Elfn1	0	0	0.0162675	0.0773969	0	0	0	0	0	0	0.0543358	0	0.0157584	0	0.0145663	0	0	0	0	0	0.0206283	0	0	0		1	1	26	1	0.0111429
NM_007922	Elk1	1.2827	1.45447	1.55301	0.727703	2.49535	1.38448	0.778131	1.39152	0.439101	0.848602	0.766182	1.37683	2.01808	1.44177	2.24435	1.41549	2.11847	1.71821	3.03499	1.27392	1.56684	1.26848	0.362699	0.920667		0.103671	0.570239	26	7	0.163871
NM_013508	Elk3	1.11498	1.68259	1.5983	1.30225	1.65355	1.16717	2.99724	1.81726	2.97967	2.71505	1.23949	2.81294	2.11551	1.83878	1.50961	0.660646	1.4543	1.53929	2.44577	0.295586	3.14163	4.19888	1.84614	0.888169		0.489451	1	26	18	0.730059
NM_007923	Elk4	3.48416	2.64664	8.53028	11.4222	6.66643	5.42532	12.7816	12.5734	9.64969	8.69924	8.04655	7.10331	8.23214	8.36475	8.20318	9.6721	6.96753	8.02819	8.45585	6.48058	10.3864	12.9568	7.19568	8.78202		1	1	26	19	2.31501
NM_007924	Ell	12.4216	9.19889	13.4207	15.2824	15.419	12.8013	12.4359	15.3171	9.86904	13.4997	12.1233	13.4973	11.905	14.1573	17.2295	14.2718	12.4612	13.7697	10.8547	8.77986	13.8881	15.1725	12.5329	14.3245		0.124904	0.64836	20	9	1.31521
NM_138953	Ell2	45.7152	38.5927	57.3318	75.5983	52.731	60.3319	72.6659	71.0347	70.1548	60.5387	70.6452	45.5076	39.6464	53.8956	42.4733	55.2749	36.7272	50.1266	43.5355	48.8449	47.7201	42.0882	50.7547	57.2905		1	1	26	16	12.9427
NM_145973	Ell3	0.444379	0.912376	1.31174	1.63942	0.57157	0.539862	0.244608	0.464784	1.20836	0.334067	0.397217	0.859945	0.697732	0.568298	1.46394	0.741682	2.71879	2.69791	0.902097	0	0.961144	0	0.305951	0.354021		0.0349468	0.294095	26	7	0.0755091
NM_080288	Elmo1	0.209452	0.0847129	0.160888	1.64e-06	0.301749	0	0.0495835	1.07e-06	0.213238	1.17e-06	0.201062	0.174464	0.461101	0.379601	0.215477	0.314853	0.303037	0.267597	0.220309	1.13e-06	0.35356	0	1.29e-06	0.279526		1	1	28	0	0.113765
NM_198093	Elmo1	1.21e-05	0.326446	0.20322	0.28866	1.88e-06	0	0.135921	0.140572	1.24e-05	0.164128	0.0526996	0.269503	0.0107924	0.0690534	0.205654	1.42e-06	0.155588	0.0368291	4.22e-07	0.179173	0.186046	0	0.0194846	1.49e-05		1	1	26	2	0.091168
NM_001302754	Elmo2	0.8108	0.827842	0.00124064	0.932764	1.23e-07	1.32345	0.753252	0.902915	0.926644	0.838901	0.799582	1.33497	0.00254689	3.01e-07	0.662059	1.05259	0.742931	0.177401	0.334003	1.25719	2.68e-11	2.35788	0.808446	1.04068		1	1	28	18	0.468326
NM_080287	Elmo2	0.000626986	0.000553218	1.05024	0.000846336	1.18879	0.000644463	0.000676445	0.00063954	0.000726646	0.000669941	0.000935076	0.000609553	1.7068	1.76949	0.771872	0.000608933	0.808672	0.790085	1.14348	0.000698053	1.10804	0.000629952	0.000690272	0.000847208		1	1	20	10	0.558168
NM_172760	Elmo3	6.46076	8.35297	5.71611	3.8292	8.09225	5.29182	4.6788	4.45564	3.3087	3.19954	3.72014	5.05222	7.6056	6.35791	8.43084	5.75817	9.93481	8.21539	6.51792	3.33115	4.26816	6.61608	2.54419	3.78115		0.00302354	0.0594106	28	4	1.77948
NM_177769	Elmod1	0	0	0	0	0	0	0	0.0854608	0	0	0	0	0	0	0	0	0	0	0	0	0	0	0	0		1	1	0	NA	0
NM_001170691	Elmod2	0.000103612	0.000188325	2.32e-05	0.000254806	0.00011089	5.73676	2.44e-05	8.26e-05	0.000232236	0.000212863	0.41946	7.05e-05	3.46e-05	2.57e-05	2.01e-05	0.000101144	2.14e-05	0.170841	2.37e-05	5.20057	9.8e-05	1.04e-05	2.69e-05	0.000244269		1	1	20	0	0.000101356
NM_178736	Elmod2	3.88967	2.99871	4.97482	5.03735	4.98397	0.133786	5.87823	4.63427	6.36889	5.65029	6.48892	4.76634	4.50997	4.19088	4.44095	4.616	3.73066	3.66211	4.44282	0.146085	5.25719	5.06142	4.04761	5.44347		0.66655	1	28	18	0.638807
NM_001253692	Elmod3	12.2075	11.4526	3.16117	9.16985	7.62177	6.17468	7.33423	12.6534	11.3984	5.21686	0.0420388	9.33686	6.21848	11.6806	7.25616	0.0132218	8.72262	9.43773	1.56275	8.62646	10.5095	0.000574314	9.98299	0.00828093		1	1	20	0	1.39644
NM_144917	Elmod3	1.87582	0.000553379	3.53594	0.00199129	0.710421	0.00154131	1.04776	2.01576	0.000796247	6.08006	7.91352	5.85839	4.69695	0.000452999	1.30729	8.01925	2.25872	3.13236	9.33547	0.0016525	1.69749	11.1504	0.00161853	11.6883		1	1	26	25	2.58121
NM_001163501	Elmsan1	2.39214	1.3296	1.93841	2.51587	2.70068	1.0901	3.11611	3.11092	2.66155	2.487	2.48797	3.63378	2.67918	3.68451	3.21982	2.03777	2.27445	1.95127	1.43822	2.21116	4.49324	3.25352	3.53946	2.70128		1	1	26	19	0.511924
NM_001163502	Elmsan1	2.56e-05	2.33e-05	0.147103	3.59e-05	2.36e-05	1.40529	2.76e-05	2.66e-05	3.25e-05	2.7e-05	3.87e-05	2.26e-05	0.268278	2.68e-05	0.121389	2.49e-05	0.138521	0.140243	0.728344	2.97e-05	2.88e-05	2.7e-05	3e-05	3e-05		1	1	22	10	0.085808
NM_007925	Eln	0.535282	0.792139	0.363148	0.392677	0.872718	0.121357	0.10106	0.612227	0.661709	0.456424	0.496201	0.84072	0.447757	1.1332	0.399088	0.417162	0.218375	0.220566	0.15153	0.0216648	0.460513	0	1.01781	0.885929		0.149943	0.730827	26	24	0.100837
NM_170777	Elof1	28.7818	30.4869	20.7246	16.7118	20.9867	15.6658	12.0335	18.311	9.29089	13.3576	10.2645	21.4886	23.78	21.1359	24.4467	24.4293	27.806	27.7245	31.2855	21.9231	18.412	10.1646	13.0533	15.652		0.00103343	0.0312707	28	3	6.2656
NM_001039175	Elovl1	0.000573628	8.02084	3.63e-05	3.84e-05	0.00128129	1.34e-05	3.98e-05	2.8e-05	0.000401492	0.000520067	9.57e-09	2.78e-05	4.83e-05	3.16e-05	7.15e-05	1.43184	0.000155478	0.0478288	0.000109475	5.52e-05	7.78e-05	9.49e-06	9.69e-05	0.0017614		1	1	26	4	0.000320932
NM_001039176	Elovl1	2.93104	1.81016	2.10007	5.76666	1.35556	2.06e-05	0.950723	0.610155	2.26506	1.37627	0.00024889	0.280439	1.04491	0.298069	1.61848	1.16042	1.41874	1.53755	0.661577	0.506065	3.16528	7.33e-07	5.49323	3.10703		1	1	26	4	0.958511
NM_019422	Elovl1	29.3603	18.3193	19.28	5.99966	21.172	12.7631	14.0575	13.855	10.1115	13.4507	11.1098	24.0042	27.5279	22.4275	27.1321	20.6499	27.8371	19.1345	24.3018	12.6875	17.8168	17.882	10.9868	11.7615		0.149943	0.730827	28	3	5.45978
NM_019423	Elovl2	194.588	153.239	185.378	171.422	149.199	165.514	144.565	112.102	167.031	157.619	179.08	171.035	147.204	166.251	136.52	199.122	162.018	148.556	133.819	131.605	158.46	171.347	163.847	173.731		0.489451	1	26	1	14.046
NM_007703	Elovl3	349.345	171.574	32.0235	45.5836	34.0762	10.0847	25.2732	99.2759	129.812	210.807	175.242	351.899	311.248	227.07	66.9091	71.4256	27.0707	12.7624	18.72	19.9547	109.768	183.852	277.551	155.977		1.45959e-07	0.000121603	26	24	155.233
NM_134255	Elovl5	305.126	290.056	105.463	172.993	100.652	115.608	83.3441	92.1889	200.242	290.086	260.639	315.492	294.465	132.881	155.312	113.639	111.477	88.8777	68.3545	74.5403	178.385	286.238	243.156	296.225		3.24373e-05	0.00377087	26	24	130.527
NM_130450	Elovl6	12.1013	8.61183	22.2198	19.4979	22.7192	20.4921	36.156	20.6647	48.1713	35.1009	15.9837	24.9953	20.2923	16.9508	16.9387	13.2645	17.1648	12.9885	27.4186	29.9637	47.9839	61.123	23.9183	16.7825		0.00103343	0.0312707	28	16	6.54441
NM_029001	Elovl7	0.0379405	0.0825863	0.0452372	0	0.0917821	0	0.0691608	0.091577	0.0781719	0.0680009	0.0377968	0.098083	0.098461	0	0.0708392	0.0870075	0	0.0323708	0.075384	0	0.157631	0	0.0726613	0.033754		1	1	28	20	0.0284479
NM_021448	Elp2	17.3184	17.0378	10.637	11.6685	9.19579	9.84435	12.121	8.89138	15.9615	12.4548	11.2892	11.2745	11.0084	11.9373	10.717	12.6351	10.9927	9.54776	8.91314	10.821	10.0324	12.8906	12.0504	12.2782		0.572065	1	24	1	1.01518
NM_001253812	Elp3	6.79717	6.63091	8.71508	8.8904	6.89637	2.19168	5.88532	5.28989	5.6938	6.63906	6.47611	7.28134	8.15481	9.40215	8.82503	6.78405	7.67378	8.51605	8.2597	5.32985	5.90298	5.62763	6.43846	6.69279		0.00501074	0.082448	28	1	1.46797
NM_028811	Elp3	2.37069	0.00120332	1.0397	1.15e-05	0.805808	2.48916	2.29e-06	0.578	0.0389171	9.84e-06	0.335824	0.469325	0.100652	0.137585	0.616897	1.9253	3.5e-05	0.90049	0.30421	1.22643	0.620295	2.55e-05	1.12954	2.83e-05		1	1	26	6	0.497715
NM_023876	Elp4	4.25751	3.83013	3.82523	4.47427	3.08854	1.95654	2.37681	2.10085	3.57556	4.53543	4.65556	4.86344	3.82913	4.15502	3.7131	4.59228	2.99436	2.42411	1.67909	1.95857	2.07329	2.97094	2.66139	4.33377		0.000584053	0.0216907	28	26	0.820329
NM_001253700	Elp5	6.35298	8.05915	3.16266	2.20483	4.84338	1.37e-06	2.97e-05	2.07e-05	2.52458	3.37839	2.74576	1.84351	1.20271	1.15197	2.03976	5.25688	1.91883	2.92037	6.33e-06	5.24443	1.73306	5.65224	1.1969	4.90272		1	1	26	4	1.77238
NM_018740	Elp5	6.43567	5.03963	6.50972	4.93896	6.11015	4.32939	5.59399	5.70901	3.79675	2.84731	1.44637	5.6563	6.83983	8.04265	6.77947	4.37583	8.13495	7.65049	9.31852	3.08826	6.34308	3.79872	4.04841	1.30266		0.0857325	0.503951	28	6	0.807664
NM_001081381	Elp6	1.0576	1.28296	0.567568	0.800228	1.35532	0.0388267	0.65853	0.91886	1.17654	0.984746	0.367962	1.26279	1.10437	1.34927	0.990231	1.03865	1.37531	0.542264	0.475851	0.951646	0.761471	0.359834	0.971256	1.07816		0.417449	1	28	26	0.23067
NM_010330	Emb	0	0.20309	0.097334	0.192971	0.322725	0.269035	0.149234	0.254583	0.100897	0.321649	0.0406004	0.210825	0.212633	0.0577306	0.196313	0.0534549	0.115175	0.232372	0.10178	0.415139	0.247156	0.583076	0	0.108673		1	1	24	15	0.0901879
NM_001039200	Emc1	3.83023	4.71164	2.41915	2.07788	3.84484	4.37515	2.79313	3.19303	2.11081	3.25868	2.52774	4.24179	3.96156	2.90228	4.33767	4.62812	5.28625	4.08656	3.32209	1.86234	3.65625	2.89775	3.71369	2.60175		1	1	22	6	0.735349
NM_146157	Emc1	0.0504419	0.0468735	1.87411	0.0734039	0.00221665	5.34e-05	0.0555075	0.000750703	0.0636116	0.00450611	0.0025598	0.000380546	0.00239063	0.00126728	0.0070985	0.00738479	0.000868031	0.00252714	0.00197181	0.0602506	0.00517223	0.0515721	0.000544067	0.0689283		1	1	28	8	0.0347717
NM_197991	Emc10	26.205	21.9016	31.8789	51.0172	78.8489	44.9013	66.0125	73.4358	39.0057	41.6051	41.5984	68.4143	65.104	83.7181	59.594	25.6928	43.8839	38.9718	53.1922	63.698	76.7121	51.2752	53.5546	34.5573		1	1	26	12	12.0842
NM_025736	Emc2	58.7382	48.9569	47.4231	38.8131	48.0133	42.8837	46.6646	43.5299	46.3427	49.9326	48.5426	36.1226	36.9033	38.6158	31.9553	44.4323	42.1334	44.3168	33.0919	42.9827	38.39	62.7306	44.8514	44.3701		1	1	22	21	2.97642
NM_175101	Emc3	27.4908	30.3939	31.3041	23.5819	29.3598	30.3788	27.0177	27.0455	28.6708	28.0478	29.1781	28.2742	30.1794	28.806	31.3337	30.7377	30.4239	38.2443	34.8648	28.1003	28.0765	18.6441	21.9942	26.3642		0.0473939	0.34375	28	3	0.619355
NM_026519	Emc4	37.9309	43.6667	31.7781	20.7153	31.8997	33.4477	28.5883	34.2082	21.4274	19.2172	15.4669	23.9005	34.8257	34.8265	34.066	31.388	35.2157	36.3117	45.1291	26.9025	33.882	21.2983	33.7105	18.7021		0.417449	1	28	5	6.15925
NM_001168470	Emc6	0.000196439	0.000137838	9.05e-05	0.000471895	8.79e-05	0.000336574	0.000233908	0.000213242	0.000295448	0.000245245	0.000484315	0.897037	4.19e-05	0.000235177	9.08e-05	0.0001969	5.38e-05	0.000122987	5.82e-05	0.000385369	0.000223106	0.000148882	0.000378155	0.000445991		0.300743	1	26	21	5.33187e-05
NM_025318	Emc6	18.9501	21.859	15.1816	21.7566	31.7526	39.0653	21.289	22.8159	10.9062	14.8154	15.0671	22.256	28.5132	29.3314	23.809	15.544	28.4821	21.7854	28.4669	26.5546	29.5451	54.7659	21.0845	13.6433		1	1	26	5	4.90817
NM_133749	Emc7	49.8006	47.8813	51.9411	36.723	44.5805	49.5392	39.6862	42.3448	45.5605	48.4729	43.1739	43.4329	41.6289	41.9955	44.2479	50.1568	46.4032	55.9853	56.1411	55.8252	48.4415	49.4385	40.2051	48.9176		1	1	20	16	3.44114
NM_010926	Emc8	4.13858	3.99285	4.19016	2.43981	3.68163	4.7909	3.81025	3.45964	4.85879	4.27153	4.82753	4.04044	4.18788	3.38649	4.47323	4.08263	3.86148	4.58298	4.78532	3.44764	4.32754	5.2653	4.98211	4.2175		0.896695	1	24	20	0.167846
NM_033146	Emc9	18.8561	20.9745	13.7475	10.5336	10.7767	5.48397	6.14222	10.7565	6.41351	10.4395	4.86377	15.5222	14.1829	9.40901	15.3587	15.2571	23.4414	16.4664	17.1061	12.9273	9.12629	12.4565	2.90953	6.82571		0.0203328	0.202712	28	4	3.74253
NM_001163522	Emcn	2.33143	3.47458	3.33699	1.1764	2.2438	0.000585219	2.0089	2.82504	3.98896	4.61675	3.54802	2.85863	2.67159	1.43835	1.08339	2.03514	1.8996	1.74458	2.63901	0.00065918	2.77727	0.000606125	0.000623432	2.67974		1	1	20	1	1.01311
NM_016885	Emcn	9.14e-06	0.356369	1.61e-06	3.8e-07	4.62e-07	3.78652	0.225875	4.34e-05	1.03724	8.39e-06	8.68e-06	0.514165	4.09e-06	3.83e-06	2.96e-06	0.208745	0.178318	0.257924	0.781195	1.37891	0.241259	0.435887	2.75737	8.42e-06		0.149943	0.730827	22	18	0.160614
NM_007927	Emd	13.0805	10.1585	10.9486	8.48513	12.5439	9.60318	11.4742	8.6553	12.8184	11.6384	10.7851	14.7337	13.9449	15.2436	10.5884	11.6947	12.6694	12.7051	13.2152	12.0072	12.3418	12.2104	9.91611	11.4091		1	1	28	24	2.10937
NM_177752	Eme1	0	0	0.0290095	0	0.118623	0	0	0.0675646	0	0.0697008	0	0.0628115	0.0564063	0	0.0520409	0	0.0274907	0.0277114	0.0486055	0	0.0368576	0	0	0.0862951		1	1	26	20	0.0287731
NM_001163102	Eme2	4.80119	4.80436	3.80782	2.17743	4.87563	2.08048	3.38197	1.55583	2.93648	3.34817	1.69519	4.45261	2.93987	3.90865	3.93989	2.5751	4.79999	2.8791	4.21134	2.20743	2.76297	0.909715	2.55529	2.03571		0.179365	0.821071	28	2	0.768738
NM_013536	Emg1	25.8282	27.262	21.7386	21.1098	22.7555	26.0711	18.9413	19.7004	18.1847	20.9603	15.7084	25.3124	24.8801	30.3958	22.8809	25.4055	24.0664	28.6382	27.9162	20.776	17.8823	20.9086	24.4143	20.0469		0.0579707	0.39086	26	3	3.23204
NM_080595	Emid1	0.0383641	0	0	0	0.0351606	0	0	0	0	0	0	0	0	0.0408202	0	0	0.0325576	0	0.0287943	0	0	0	0	0		1	1	0	NA	0
NM_133918	Emilin1	0.930953	1.24618	0.923048	0.660194	1.54683	1.30914	1.01979	1.57426	0.625446	0.93554	1.05771	2.00029	2.03484	1.37165	1.83176	0.695992	1.69379	1.24389	2.43297	0.783884	1.19377	1.03247	1.02289	0.296723		1	1	22	11	0.219369
NM_145158	Emilin2	0.0534604	0.0665008	0.0956174	0.0252735	0.0485969	0	0.409731	0.110801	0.110146	0.287389	0.18631	0.207242	0.355031	0.188596	0.128422	0.1576	0.180686	0.197725	0.212753	0.334659	0.121243	0	0	0.190089		1	1	26	19	0.128671
NM_001043335	Eml1	2.83e-18	4.84e-20	1.12e-16	7.67e-18	1.7e-19	5.19e-17	0.358318	3.64e-21	2.01e-18	3.52e-19	0.174635	0.339083	8.62e-12	5e-19	1.67e-10	0.131173	4.2e-18	3.36e-20	5.54e-23	1.93e-15	2.89e-19	3.45e-22	1.43e-16	2.73e-15		1	1	26	0	6.09522e-12
NM_001043336	Eml1	0.202337	0.361164	0.0983201	0.260749	0.284791	0.140726	0.00789104	0.344183	0.272972	0.316842	3.64e-17	0.0359498	0.263638	0.272899	0.251451	0.000124326	0.155376	0.346195	0.399935	0.0856593	0.00232638	0.885161	0.126302	0.0972578		1	1	28	4	0.0695228
NM_001286346	Eml1	1.2e-07	3.85e-08	2.96e-07	2.04e-07	5.25e-08	2.79e-07	5.44e-07	1.44e-08	1.28e-07	7.42e-08	1.91e-18	1.44e-06	3.52e-05	7.55e-08	0.000102435	5.69e-07	1.18e-07	3.28e-08	3.35e-09	7.77e-07	0.44184	1.09e-08	3.79e-07	9.63e-07		1	1	20	8	2.05927e-07
NM_001162996	Eml2	1.088	1.88171	1.25971	2.63342	1.99004	0.669243	1.44126	1.03347	0.356123	1.16905	0.667801	1.23983	2.81114	2.99252	2.36263	1.66633	2.65876	1.77775	1.77477	0.525507	1.09127	0.326269	0.220009	0.638252		0.00501074	0.082448	26	6	0.297126
NM_144872	Eml3	4.05383	3.80287	2.73392	2.26223	2.92487	1.67678	1.55364	3.01175	1.31441	1.83356	1.35596	3.84184	4.476	2.95731	4.3127	2.91647	4.40265	2.72343	3.52511	1.79403	3.09164	2.37336	1.39942	1.15116		0.149943	0.730827	28	2	1.00375
NM_001114361	Eml4	2.38751	1.84897	5.19635	3.2061	3.23161	1.27e-13	4.93244	4.03784	6.38717	4.8769	4.51315	3.18406	3.62262	3.92107	4.23539	2.96729	3.49875	3.38398	3.33688	4.81891	5.7398	5.57993	5.61757	6.10252		0.0385934	0.301251	28	18	0.715147
NM_001114362	Eml4	6.61e-07	0.000174878	2.12e-07	0.578666	4.54e-07	2.38782	1.77e-07	2.22e-07	1.42e-12	1.67e-09	0.568155	1.54e-07	0.0510682	0.103936	1.62e-07	1.08e-06	0.120422	0.2178	3.13e-07	4.49e-07	3.39e-13	3.71e-14	1.02e-10	7.06e-10		0.0579707	0.39086	24	8	0.000123657
NM_001286567	Eml4	2.04e-07	1.64e-07	4.62e-06	1.38e-06	2.67e-06	5.36e-11	1.72e-06	2e-06	5.49e-06	5.57e-06	8.58e-06	2.69e-06	1.63e-06	0.000404269	3.01e-06	5.68e-07	4.39e-06	0.0177324	0.100434	1.3e-06	1.59e-05	2.43e-05	9.32e-06	4.14e-06		1	1	22	17	3.76605e-06
NM_199466	Eml4	2.06e-05	0.756394	7.02e-07	1.26e-08	4.05e-06	0.000261201	2.39e-07	1.64e-06	3.07e-12	4.16e-09	3.39e-10	7.4e-07	5.41e-07	0.0543021	1.27e-06	1.26e-05	1.48e-05	6.87e-13	1.44e-06	1.39e-06	1.24e-12	2.02e-12	2.9e-11	2.47e-09		0.103671	0.570239	28	3	2.86084e-06
NM_001081191	Eml5	0.708038	0.915934	0.80036	1.23129	0.556159	1.34203	1.13099	0.779187	0.817522	0.675384	1.21843	0.537659	0.934606	0.796512	0.945327	0.833907	0.884012	0.581059	0.472006	0.533147	0.809143	0.388344	0.68329	0.624559		1	1	20	10	0.168131
NM_146016	Eml6	0.218851	0.07852	0.105376	0.0596796	0.0686082	0	0.312742	0.156502	0.249744	0.135802	0.239082	0.114271	0.327301	0.408782	0.127904	0.0496437	0.120668	0.0358977	0.119019	0.0296402	0.228764	0.29192	0.203154	0.168605		0.124904	0.64836	28	22	0.0888176
NM_010128	Emp1	0.495842	0.535851	0.349942	0.443709	0.643908	0	0.572524	1.82069	0.515955	0.870182	0.505859	0.557107	0.680918	0.664609	0.334586	0.2816	0.309871	0.244841	0.449128	0.735449	1.24578	0.90628	0.359288	0.556942		0.3549	1	24	20	0.188616
NM_007929	Emp2	0.489287	1.17927	1.36741	1.706	2.26324	1.58706	1.18366	1.14186	0.705652	1.00817	1.33945	0.987736	2.15591	2.37496	1.91059	1.78282	2.08548	1.86218	1.53757	0.813578	1.01757	1.04007	2.15449	1.24994		0.0103049	0.128395	20	10	0.53803
NM_010129	Emp3	0.915512	0.534746	0.614512	0	0.216475	0	0.510938	0.24502	0.706694	0.121941	0.169451	0.551046	1.3228	1.24309	0.742758	0.223856	1.48159	0.590359	1.05385	0.939879	0.394442	0	0.130209	0		1	1	28	0	0.36405
NM_001083121	Enah	3.79e-23	0.0873078	0.0313765	0.0414604	0.0793963	0.166046	0.146958	0.2234	7.36e-06	0.0503329	0.0349731	0.153191	0.0505086	0.0864031	0.0420869	0.0632525	0.0246429	0.0299248	0.0522089	0.013718	0.198669	0.101432	0.134482	0.0703248		1	1	26	17	0.0465865
NM_007930	Enc1	0.407935	0.652397	0.664453	0.475214	0.476158	0.462437	0.860806	0.437346	0.612358	0.939964	0.89244	0.776723	0.970914	0.647046	0.60637	0.62999	0.43056	0.522144	0.369279	0.786622	1.04031	1.51603	0.385012	0.93294		0.66655	1	22	0	0.197933
NM_028013	Endod1	0.495858	0.505963	0.762141	0.57137	1.1399	0	0.54265	0.770162	0.881165	0.49985	0.949108	0.540701	0.442675	0.491685	0.384524	0.867996	0.510376	0.515714	0.993719	0.672952	0.649916	0.663963	1.60231	0.702753		1	1	28	12	0.156582
NM_007931	Endog	7.9363	8.71715	5.08223	3.97692	11.8823	7.89968	6.72758	9.4689	4.03836	3.42116	3.46641	8.86569	13.5575	10.1218	9.73247	4.80717	11.9861	11.1369	18.1323	5.29579	10.7698	8.74525	7.66707	3.18579		1	1	26	3	1.84773
NM_001168693	Endou	0.014919	0.0556826	0.0266863	0.0846539	0.0272537	0	0	1.39814	0	0.0801594	0.155799	0.260063	0.0648186	0	0.0598231	0.0293088	0.088465	0.0509762	0.01117	0.0875517	0.152522	0.182702	0	0		1	1	26	20	0.0566813
NM_008902	Endou	0.0149454	0.0557813	0.0267341	0.0848049	0.0273021	0	0	3.46e-05	0	0.0803026	0.156076	0.260528	0.0649359	0	0.0599302	0.0293605	0.0886252	0.0510677	0.0111907	0.0877066	0.152797	0.183043	0	0		1	1	22	21	0.0427124
NM_001164636	Endov	0.001182	0.968062	0.807594	0.476168	0.782805	0.35267	0.293582	0.627532	0.383267	0.449279	0.360685	0.601017	1.20128	0.569885	1.13257	0.675626	0.944467	0.678536	0.904103	0.663087	0.885919	0.149964	0.618169	0.376053		1	1	26	4	0.236628
NM_177394	Endov	0.63911	0.000221912	3.64e-05	0.00171861	6.5e-05	0.0012911	0.00131669	0.00012695	3.68e-06	7.55e-05	0.00184005	0.24576	2.18e-05	0.000108958	0.000120561	1.41e-05	1.06e-05	5.45e-05	3.1e-05	0.00141755	7.13e-05	0.00128762	0.00136628	0.00163673		0.77427	1	22	1	4.29214e-05
NM_001146348	Eng	4.11936	7.3896	6.86803	0.000148445	4.39651	2.09559	8.91361	0.0831776	6.25656	0.0614989	4.78151	10.1809	0.00327811	4.89658	0.00626274	6.68418	0.00038299	0.283711	6.69391	4.79366	7.32763	5.97887	4.49796	4.68768		1	1	20	1	1.99646
NM_001146350	Eng	1.87992	1.12253	0.379854	3.73e-09	1.86255	0	4.31e-165	0.963833	1.04e-132	1.18377	0.602413	0.337661	0.811351	0.857102	1.28879	0.173431	0.240138	0.496218	0.458863	2.91e-34	0.419534	6.87e-161	5.54e-223	0.839929		0.572065	1	28	27	0.238762
NM_007932	Eng	0.257809	0.234048	0.0142133	5.30273	0.227629	0.303288	0.271003	7.43057	0.315771	6.63319	0.391199	0.00850458	9.93571	1.46253	6.8814	0.247589	10.0609	9.68117	7.58662	0.00679397	0.283842	0.259635	0.29379	0.35005		1	1	22	11	3.5841
NM_172573	Engase	0.461839	0.281722	0.571866	0.377888	0.581281	0.428133	0.408414	0.349739	0.175668	0.229175	0.265306	0.516447	0.492366	0.507569	0.455144	0.558559	0.810472	0.697398	0.569931	0.0833967	0.140996	0.253721	0.204066	0.213167		0.0203328	0.202712	28	4	0.100853
NM_027147	Enho	11.3153	11.0846	8.78829	7.76574	9.31963	3.38274	1.78611	6.08516	1.53675	3.60286	5.64045	8.11245	11.1698	8.72031	10.7652	10.8586	11.6138	7.29242	12.4035	5.69113	4.96709	6.98524	3.49303	3.29279		0.00178703	0.0434908	28	3	3.8496
NM_198299	Enkd1	0.18143	0.225803	0.0541043	0	0.671055	0	0.333997	0.508876	0.149485	0.389427	0.629713	0.292296	0.317862	0.323614	0.243472	0.296715	0.206264	0.207086	0.0913583	0	0	0	0	0		1	1	28	20	0.13657
NM_027728	Enkur	0	0.0607627	0	0	0	0.868109	0.431799	0	0	0	0	0.188711	0.11418	0.0697475	0	0	0	0.167223	0.0492308	0.611115	0	0	0.373125	0		1	1	26	17	0.0527014
NM_023119	Eno1	91.9693	69.7755	84.3878	53.7179	111.25	100.6	54.7106	100.73	53.349	86.7691	47.1982	105.771	145.689	83.4323	105.791	76.8868	130.23	110.467	145.97	56.9624	117.582	127.796	56.4094	31.7713		1	1	24	15	16.5934
NM_001025388_1	Eno1b	0.0839413	0	0	0	0	0.0463188	0	0	0	0	0	0	0.0365869	0	0	0	0.0356456	0	0.0315337	0	0	0	0	0		1	1	0	NA	0
NM_001136062	Eno3	0.000523027	0.215417	0.816319	0.715367	0.93527	2.37296	0.61184	0.440009	0.496824	0.706049	0.902757	1.42641	0.948057	0.756479	1.39119	1.24685	0.863994	1.34878	1.38006	0.591469	0.458389	0	0.110497	0.60126		0.300743	1	22	10	0.315386
NM_007933	Eno3	1.36283	1.11272	3.2e-20	5.96e-18	5.88e-21	1.34e-07	2.57e-18	0.623028	3.24e-17	3.35e-19	1.19e-18	3.17e-22	0.518299	2.01e-19	8.75e-23	1.59e-21	5.18e-21	2.42e-22	4.99e-23	5.76e-18	1.97e-17	0	1.1e-12	9.22e-18		1	1	26	0	0.366493
NM_178689	Eno4	0	0.0259706	0	0	0	0	0	0	0	0	0	0	0	0	0	0	0.0235683	0.023773	0.0208283	0	0	0	0	0		1	1	0	NA	0
NM_026421	Enoph1	2.89925	3.34426	1.9316	0.00187589	0.00113335	0.00136997	4.62929	3.23816	4.89964	3.87376	3.21922	3.61022	2.56135	3.29487	0.00103266	1.46291	2.41976	0.00107504	2.14445	0.001526	6.5158	0.00127885	0.00146424	2.781		0.572065	1	22	19	1.02813
NR_027990	Enoph1	7.98e-05	0.000230419	0.380272	3.72006	1.84148	6.01298	0.247349	0.000171694	0.0790646	0.0194071	0.449554	0.00185008	2.5e-05	0.00605783	2.56663	8.65e-05	0.425341	2.45172	0.00263771	2.83667	0.0359779	3.51348	8.23053	0.00115273		0.896695	1	28	12	0.312347
NM_001271447	Enox2	2.68748	3.08e-06	5.21922	0.000204951	4.28585	3.04e-07	1.24e-06	1.04937	1.58683	2.14e-06	1.25e-07	1.14797	2.65385	4.96031	4.74853	3.81613	3.25029	2.72192	1.73527	1.44e-07	3.27955	1.26e-06	3.11e-32	5.68565		0.3549	1	26	5	1.0886
NM_001271448	Enox2	0.000122448	1.85703	0.000527599	2.41408	0.191544	4.81911	3.64654	2.65e-10	5.7905	0.000135674	6.45229	1.11353	1.0022	7.84e-05	1.05e-06	1.0157	9.76e-08	1.76239	0.00165077	3.9e-05	0.00010146	1.08e-07	6.07e-07	0.0103333		1	1	26	12	1.26537
NM_001271449	Enox2	4.55e-07	1.12205	0.0215051	0.00136681	0.461309	9.64e-07	3.49e-06	1.38183	3.55e-06	0.362862	1.08e-06	1.08975	0.0010576	0.853114	2.29e-05	0.101749	0.000131284	0.432406	1.14607	2.13e-07	1.50825	1.76e-06	6.28e-08	4.58e-07		1	1	20	0	0.293168
NM_001271450	Enox2	1.69e-14	9.48e-07	0.551103	4.16e-18	2.41e-13	1.38e-18	3.43e-06	8.67e-06	1.11e-19	0.713514	1.06e-10	0.00275691	6.9e-14	9.89e-05	1.39e-11	0.392477	0.811343	1.46e-05	2.72e-06	2.16e-08	0.000327446	4.77e-06	0.0128126	1.84e-17		1	1	22	1	6.38022e-05
NM_001271451	Enox2	0.790262	0.16863	0.243811	0.393087	0.00307217	0.000154225	0.983433	1.47729	4.06e-20	0.615968	1.27433	0.812919	1.24022	0.645844	0.245235	0.419162	0.300223	0.783851	1.25423	2.71325	1.79e-06	3.97315	3.43954	3.81e-33		1	1	26	19	0.522992
NM_007934	Enpep	19.6053	17.3204	20.0413	16.8747	17.5575	22.3383	24.8557	25.7605	34.3956	31.5841	25.8098	28.8225	24.4217	20.2528	26.1728	18.2444	26.4723	23.6046	21.9231	16.9487	27.5407	28.6558	25.4061	22.1192		0.0313002	0.264923	24	19	3.62926
NM_001308327	Enpp1	7.99e-17	0.173182	0.163806	1.56e-31	0.203518	1.16e-41	5.81e-08	0.184936	0.396999	0.299778	1.18e-16	5.82e-87	0.176286	0.197046	0.14109	0.557555	0.411185	0.332042	0.237578	0.594628	0.213296	4.85e-05	4.39e-06	4.11e-06		1	1	20	16	0.144679
NM_001308329	Enpp1	0.460349	2.06626	9.81e-05	0.170424	0.743825	0.00649624	0.633527	0.280822	0.000118464	9.9e-05	0.000153692	0.00865885	5.39e-05	0.000101725	0.000144758	0.698513	3.96e-05	9.99e-05	0.000147966	0.000101683	2.71e-05	5.33e-08	2.01e-05	1.73e-05		1	1	26	7	0.319424
NM_008813	Enpp1	1.21435	0.00604097	2.80083	2.93132	1.88666	4.10222	3.31282	3.43065	2.39339	3.01655	3.07267	2.67845	3.0992	2.2083	2.9865	2.47085	3.24408	4.74833	3.51378	1.96002	3.43927	6.11644	2.57102	2.59658		0.572065	1	24	14	0.517213
NM_001285994	Enpp2	1.17331	9.29e-05	0.550861	3.52e-07	1.55211	1.89309	1.6393	0.826984	1.02e-05	0.97975	4.38e-05	0.290935	0.377442	4.09e-05	0.609611	3.29e-05	0.426557	0.485608	0.772167	9.66e-07	0.211945	1.75e-05	2.12e-05	6.01e-05		1	1	26	14	0.64586
NM_001285995	Enpp2	1.67606	2.90509	3.91831	3.19313	5.60989	3.21124	5.73429	5.19576	3.2379	5.93961	2.63	1.7236	3.5004	3.04977	4.49102	4.07251	4.09819	4.50393	5.52632	9.17153	4.81326	4.63717	3.67086	2.56215		0.00302354	0.0594106	24	13	0.97417
NM_015744	Enpp2	15.9295	19.6838	39.1859	35.1079	30.9104	33.7763	34.7631	34.235	31.8273	23.8297	19.6079	18.5722	21.8394	13.6983	26.976	40.2535	27.4965	42.7526	38.741	30.4647	30.6731	22.7102	19.693	20.2213		0.0007792	0.0260365	24	12	9.2747
NM_134005	Enpp3	41.4822	41.7393	31.3484	53.5107	31.1292	26.5816	21.3472	29.1861	37.3752	49.8709	56.3428	42.2604	41.1674	36.6332	34.4201	48.1104	27.7857	32.9257	17.0082	15.8347	27.5095	31.4198	33.6233	42.3839		0.00302354	0.0594106	28	25	8.69466
NM_199016	Enpp4	1.89847	1.36021	4.02022	3.03702	3.54446	3.92382	4.32118	4.73313	3.94281	4.47467	4.42452	3.43009	3.44448	3.26072	2.62594	3.20902	2.91145	2.77355	4.16737	3.95751	4.75151	4.97374	4.50211	4.29504		4.96685e-06	0.00112856	28	16	0.728454
NM_001168620	Enpp5	11.5216	11.682	12.721	13.0568	11.5497	9.72089	7.1977	8.16289	18.1685	19.6337	20.4613	13.7055	6.24469	6.88911	9.31304	16.6775	10.6866	13.3638	7.47387	14.1926	9.24522	1.89846	7.80502	20.4649		1	1	26	22	3.31478
NM_032003	Enpp5	3.90719	1.37939	10.4262	7.74919	7.98367	0.000214672	12.5986	1.61484	0.000249344	0.849134	1.11964	4.55396	7.95204	6.59667	9.73483	8.04017	3.87234	6.6185	8.82581	0.000238337	0.000224711	11.7313	7.21918	2.09759		0.66655	1	22	8	3.36075
NM_177304	Enpp6	0.138205	0.365347	0.329601	0.42473	0.482588	0.278031	0.833145	0.860878	1.13895	1.01515	1.06597	0.312428	0.679316	0.292931	0.369132	0.950491	0.662467	0.590011	0.55082	0.216285	0.679628	0.5876	0.925965	0.613761		0.66655	1	26	18	0.365985
NM_001026212	Ensa	8.69064	7.55928	7.73367	5.32926	7.48981	3.92014	6.05212	7.17095	5.20702	7.06608	4.00614	7.11136	9.0661	7.98071	9.57006	10.6842	10.3275	9.51517	9.3843	7.2715	6.34935	10.0943	3.74168	5.58529		0.0385934	0.301251	28	4	1.24041
NM_019561	Ensa	13.0375	12.8915	15.6194	16.9643	9.47235	12.9255	17.534	16.5446	16.96	14.5402	12.5978	13.9165	11.2156	10.0593	13.8211	15.5337	13.274	16.7999	14.3468	15.748	12.4482	26.3882	14.8226	10.5325		1	1	28	12	2.11694
NM_183137	Enthd2	2.09642	3.17258	1.60054	1.37804	2.33119	1.68451	1.57004	2.52368	0.758476	1.51131	0.915758	2.52607	2.70727	1.84361	4.46726	1.78324	3.63512	2.24876	2.71488	2.37056	2.17676	0.469604	1.32124	1.87261		0.66655	1	28	2	0.415743
NM_009848	Entpd1	0.361836	0.445039	0.500049	0.461344	0.280502	0.30621	0.972205	0.511057	0.813348	0.508966	0.485772	0.394964	0.427232	0.835272	0.615972	0.38431	0.583553	0.589474	0.760698	0.594099	0.406017	0.197504	0.888227	0.411869		1	1	26	18	0.103754
NM_009849	Entpd2	0.529163	1.05814	0.676154	0.160877	0.554133	0.208302	0.540203	0.157766	0.093439	0.406036	0.338073	0.5488	0.987383	0.241267	1.12272	0.74234	1.0584	0.872246	0.964389	0.0887226	0.429854	0	0.433844	0.200956		0.0203328	0.202712	28	3	0.186632
NM_026174	Entpd4	19.4511	19.2581	22.0412	12.4314	15.7995	12.404	12.1141	16.1777	13.8893	13.283	10.0778	16.8719	18.8759	16.6843	20.9576	21.8085	20.9629	19.0498	16.0397	12.9729	15.2952	10.064	14.745	12.3782		0.00233065	0.0510089	26	5	2.33572
NM_001026214	Entpd5	9.66952	1.9997	6.76587	14.8327	5.2444	3.94852	4.52307	19.7502	12.8525	21.2961	6.41525	10.7119	13.6092	17.8229	14.0989	13.2575	15.5753	10.4018	13.3245	2.25484	7.81728	0.800183	0.00373105	17.2946		1	1	28	22	5.91481
NM_001286049	Entpd5	35.6782	44.6392	64.6618	32.6985	49.9004	67.9222	38.7792	27.988	18.245	39.4151	21.4951	50.9767	45.0775	34.2095	39.1127	55.1435	46.9987	57.3985	49.4524	44.5382	47.186	73.7367	37.7426	27.448		0.896695	1	28	7	9.71904
NM_001286058	Entpd5	14.1692	13.9474	6.03073	9.17899	6.29549	0.00106469	17.3572	8.40319	26.8394	18.7647	44.5107	3.67176	5.36813	3.24823	13.1768	6.99883	6.29428	5.12885	4.03838	20.5882	5.20854	0.0111023	24.1996	21.4301		1	1	26	18	7.44966
NM_007647	Entpd5	1.08696	2.96753	2.40525	10.9583	5.49399	0.897578	7.35234	2.09591	6.77735	0.00251839	8.23578	6.04047	3.6119	2.63108	4.25895	10.741	3.91783	4.09635	4.45149	0.000649154	0.776621	6.48e-07	0.00207649	3.91239		1	1	26	12	1.72843
NM_172117	Entpd6	2.31957	2.05744	2.02333	0.609332	2.01306	2.14039	0.659896	1.13192	1.76991	1.44641	1.53817	2.08011	2.5871	1.42845	1.7681	1.63153	1.89167	1.56545	1.86475	0.974712	1.78881	0.905969	0.789188	1.29602		0.77427	1	28	1	0.34306
NM_053103	Entpd7	0.826857	0.538888	1.08378	0.674622	1.04753	1.46147	1.30043	0.644137	0.966181	0.706517	0.643263	1.16404	0.89133	0.418854	1.02401	0.456444	0.56389	0.512146	0.717086	1.83471	1.21903	0.277307	0.780971	0.801285		1	1	28	12	0.210315
NM_028093	Entpd8	19.2164	23.5578	14.6159	13.0761	15.363	9.17722	11.4237	11.0606	9.07648	8.29309	7.27095	14.4932	17.5191	17.9197	18.0205	14.4552	20.8902	16.2566	16.0788	7.81139	9.58528	7.78115	7.92841	7.94074		0.00043513	0.018371	28	3	4.98199
NM_175009	Eny2	16.808	22.629	17.384	18.7309	15.2963	19.454	18.4148	11.9564	19.9732	17.2686	20.0519	14.2466	13.4748	16.3063	15.6348	16.8582	15.8887	18.7228	15.5692	17.3352	16.2064	19.4146	19.6387	18.8316		1	1	26	16	1.39463
NM_175313	Eogt	1.9992	1.3938	2.53452	1.52686	3.02053	2.09663	3.9241	2.71311	2.14544	1.88928	2.39438	2.06473	1.71457	2.04827	2.2177	1.98584	1.63497	1.5005	2.34696	2.32072	3.81384	2.8245	1.91779	1.61008		0.572065	1	28	14	0.201709
NM_177821	Ep300	4.24494	4.06115	5.93314	11.1033	7.67279	8.66305	13.1005	10.9394	9.34446	8.46398	12.066	8.0598	8.01865	8.62577	8.29106	5.55346	5.60754	4.759	5.30648	7.01392	12.504	8.16105	10.5426	9.70086		0.0857325	0.503951	28	18	2.21887
NM_029337	Ep400	1.30358	0.000191103	1.36255	0.464311	1.93223	0.000649729	3.55987	1.19865	0.404651	0.000127082	0.000324138	1.09007	0.484424	1.77832	1.19531	0.757709	1.56114	0.537138	0.987252	1.9316	0.469954	0.00060827	1.36757	0.901939		1	1	26	10	0.595497
NM_173066	Ep400	1.32797	2.48475	3.44413	5.66798	2.91484	4.22739	3.81287	5.00028	4.11269	4.87326	5.67638	3.9246	4.1173	3.65826	4.2057	3.81883	3.08965	2.65736	2.56047	2.63859	4.86898	5.56271	3.24398	4.65059		0.77427	1	28	19	0.749809
NM_010137	Epas1	30.8638	27.4374	54.9925	95.2853	62.9873	84.3035	102.328	71.8904	74.5932	60.4914	60.0455	52.0521	39.9779	56.7792	50.2284	45.3929	52.0587	46.799	45.5546	69.3753	86.7402	80.018	67.0447	49.7112		0.0007792	0.0260365	28	14	23.03
NM_001128606	Epb4.1	0.495251	0.00395674	7.51e-05	7e-05	2.94e-05	4.7e-05	2.58e-05	4.69e-05	0.000179393	6.3e-05	0.000133458	2.96e-05	7.75e-05	2.07e-05	7.58e-05	0.000130813	0.000389983	6.3e-05	1.7e-05	6.16e-05	0.000114523	3.59e-05	5.8e-05	0.000241555		1	1	26	23	5.86602e-05
NM_001128607	Epb4.1	17.667	14.7377	28.9423	30.2272	28.2031	28.6166	35.3986	33.8359	24.5425	25.5298	20.3222	26.5318	26.599	29.334	33.2553	27.6219	27.1259	32.6219	34.4275	22.5306	29.8871	30.5183	26.2305	19.9876		0.179365	0.821071	22	13	1.89031
NM_183428	Epb4.1	0.688139	0.657968	1.79428	1.01406	0.954202	0.421669	2.03969	3.05994	2.73957	1.29691	1.97765	1.47243	0.708944	1.68463	1.42583	1.53425	0.805945	1.04497	1.24933	2.37138	1.26121	2.14842	2.03099	2.1264		0.103671	0.570239	28	17	0.554577
NM_001291121	Epb4.1l1	1.27e-06	5.67e-06	1.34e-06	9.09e-06	5.44e-06	0	7.29e-06	1.71e-06	7.95e-06	2.16e-05	4.16e-07	0.0243588	4.53e-06	3.05e-06	0.521172	0.101557	0.0146421	0.015844	0.0166427	7.47e-06	7.13e-06	1.82e-05	1.31e-07	9.07e-06		1	1	20	14	0.00518507
NM_001291122	Epb4.1l1	0.0723671	0.213202	0.0794679	0.154808	0.15312	0	0.0598485	0.0975642	0.128234	0.123801	0.184195	0.0183071	0.202202	0.318334	0.167833	0.0656198	0.175908	0.0873324	0.0760389	0.147273	0.135979	0.184129	0.206811	0.0657826		1	1	28	4	0.0523033
NM_001291123	Epb4.1l1	0.0750157	0.230992	0.0827403	0.166716	0.165533	0	0.0640961	0.101715	0.138043	0.132226	0.188569	0.0280614	0.219362	0.34048	2.5e-05	0.0900023	0.259164	0.121357	0.120487	0.158778	0.146568	0.197509	0.210097	0.0703839		1	1	28	26	0.0460389
NM_001199265	Epb4.1l2	0.00022454	1.15746	0.000202574	0.000321947	0.000204745	0.000246887	0.000244519	0.000231696	0.000277329	0.000242995	0.000340902	0.00022135	1.5999	0.000235465	0.000183368	0.000221608	0.000193413	0.531004	0.461963	0.000269986	0.00025335	4.93382	0.00025951	0.000306039		1	1	22	20	5.13536e-05
NM_013511	Epb4.1l2	2.44855	1.85278	3.55289	3.49557	3.49137	3.8001	6.72701	4.21564	5.2522	5.12621	5.98327	4.95098	1.86782	3.67111	2.45356	2.26278	3.20514	2.52732	3.44461	4.03509	6.06683	1.58612	6.18551	4.62832		0.0103049	0.128395	28	18	1.64558
NM_013813	Epb4.1l3	0.137585	0.208583	0.338359	0.243912	0.203187	0	0.32007	0.0890925	0.531508	0.51775	0.642208	0.200016	0.268109	0.363968	0.261629	0.270404	0.276065	0.308241	0.256614	0.42391	0.312002	0	0.770569	0.481615		1	1	26	22	0.131704
NM_013512	Epb4.1l4a	0.0723859	0.219479	0.113284	0.205324	0.197423	0.337074	0.178332	0.056265	0.134224	0.0972807	0.0270277	0.0350754	0.0940596	0.11492	0.0434726	0.0533473	0.168207	0.0463373	0.0135043	0.0212405	0.123128	0	0.103947	0.0241285		1	1	26	8	0.0886849
NR_038151	Epb4.1l4aos	13.5051	12.88	7.68154	12.2065	11.4502	20.2218	10.464	12.9006	5.1314	5.52968	4.17191	9.42156	7.14832	6.14562	10.2914	8.86111	14.5218	17.5822	13.2876	0.913618	10.9762	6.65938	1.47604	8.00697		0.0857325	0.503951	26	8	2.66485
NR_038152	Epb4.1l4aos	0.343747	0.64396	0	0.980059	0.365675	0	0.80417	4.25e-09	0.42459	1.09476	0	0	0.698858	0	0	0.33424	1.29204	0.899687	3.09e-08	0	0.40754	0	0	0		1	1	24	13	0.189833
NM_019427	Epb4.1l4b	40.3573	37.7874	61.4986	52.5745	57.3777	55.8403	51.2228	35.3703	46.438	39.4565	49.0979	38.3812	41.056	59.364	59.5585	60.9503	59.933	58.7364	59.4217	61.9256	47.3195	53.3263	48.981	52.3941		0.417449	1	28	5	7.25923
NM_001113416	Epb4.1l5	17.0231	18.5127	26.2391	23.5605	28.3778	20.7388	20.4737	18.4893	23.3698	22.9453	19.6162	17.1511	17.5672	22.3532	19.8861	24.9934	22.4703	19.7333	20.9187	22.7268	25.9818	24.7252	16.8164	18.368		0.489451	1	28	9	1.37087
NM_145506	Epb4.1l5	0.124455	0.159017	0.117033	0.477591	0.242155	0.261113	0.174649	0.082196	0.129417	0.0574239	0.174714	0.163612	0.196131	0.20695	0.312574	0.365963	0.211848	0.313817	0.10989	3.47e-08	0.150999	1.01e-08	0.341282	0.191566		0.00501074	0.082448	22	8	0.0980807
NM_001276350	Epc1	0.405027	0.567383	0.453108	0	0.57118	0.91032	0.563977	0.432194	0.250227	0.542423	0.600146	0.28636	0.0896679	0	0.186057	0.198447	0.305487	0.260791	0.277358	1.06935	1.27855	0	0.92722	1.06599		1	1	28	15	0.200079
NM_007935	Epc1	4.34575	3.53415	1.8945	3.32879	3.54774	4.32532	2.00213	4.23546	2.52395	4.48668	4.96755	3.82446	2.31325	2.23275	3.84211	1.48996	1.66719	2.93582	2.31973	2.74563	4.00651	11.2807	0.00192327	2.9324		1	1	22	19	0.779097
NM_027497	Epc1	0.372152	0.830315	2.76315	0.636397	0.805201	9.01e-05	2.38126	1.38906	1.915	0.672619	6.35e-05	0.0192054	2.27818	1.55196	1.11267	2.4491	2.5432	1.80904	1.14337	3.87e-05	1.00841	9.76e-05	4.05015	0.600272		1	1	22	8	0.684523
NM_172663	Epc2	6.36427	5.13582	8.0248	23.3318	9.27835	9.98253	15.6025	10.5125	14.4369	12.3004	16.9229	7.92661	6.63966	13.4475	6.52132	8.78727	5.85911	6.74829	4.98364	13.4087	12.9686	16.7193	12.796	10.8866		0.149943	0.730827	28	16	2.73851
NM_008532	Epcam	0.741501	0.92257	0.315818	0.300563	0.937327	1.01112	0.659586	0.515391	0.480096	0.872506	0.737092	0.888776	0.706707	0.375401	0.510076	0.381446	0.928323	0.663825	0.714924	0.165767	1.16411	1.26143	1.25653	1.26767		1	1	24	23	0.202184
NM_134065	Epdr1	0.0903028	0	0	0.469704	0.137483	0	0.198242	0.0939791	0.0744159	0.0323462	0	0.174902	0.052316	0.127835	0.024141	0.0591334	0	0.0514268	0.112696	0.282633	0	0	0.34562	0.20029		1	1	26	12	0.059208
NM_001195633	Epg5	1.57636	1.32668	2.51842	1.73852	1.61707	1.64493	1.72211	1.85894	1.4551	2.04224	1.19414	2.0043	2.4388	2.01113	2.40889	2.62395	2.36249	2.00766	1.78764	0.937483	1.81643	2.37964	1.73934	1.52532		1	1	20	10	0.327733
NM_023580	Epha1	5.26423	6.27463	9.62711	6.15608	9.21295	6.38652	7.22775	8.24905	4.48883	4.82743	4.42714	6.53715	8.55117	6.28223	10.5517	9.05679	12.7912	10.8595	9.87052	3.70726	6.11885	10.2605	3.99822	4.06593		0.0706327	0.444012	24	10	2.1864
NM_010139	Epha2	3.2597	3.58652	1.15653	2.26129	1.27217	2.89187	4.07322	6.5171	5.75972	5.40938	4.60405	6.14654	3.5601	4.18093	5.34785	2.47201	1.64655	6.3052	4.87771	5.59349	4.60026	3.81375	3.33778	4.51186		0.0706327	0.444012	22	18	1.56573
NM_010140	Epha3	0	0.0816385	0.0782554	0.248212	0.0318143	0	0.210768	0.145076	0.108175	0.112901	0.104562	0.118731	0.0757935	0	0.0560529	0.0515939	0.0295736	0.0448115	0.0652898	0.082168	0.436585	0.499963	0	0		1	1	28	20	0.0535941
NM_007936	Epha4	0.0108149	0	0	0.107354	0.117645	0	0.0236481	0.100623	0.066849	0.0814172	0.0969821	0.0209711	0.0748072	0	0.0519115	0.0318894	0.018249	0.00922606	0.0322154	0	0.0980085	0.584701	0.13671	0.0144365		0.66655	1	28	16	0.0336888
NM_001290434	Epha7	0.0565779	0.113074	0.195179	0.250503	9.12e-06	0.262733	0.000137919	0.000124125	0.551964	0.772936	3.77e-05	0.46416	0.489571	0.217813	0.265367	0.16037	4.53e-06	0.113234	1.13e-05	0.833042	0.652614	0.000217427	0.825679	3.16e-06		1	1	26	22	0.190208
NM_010141	Epha7	0.0548513	0.038188	0.031427	0.0513361	0.293489	0.0364302	0.752171	0.345056	0.0402191	0.0339354	0.726056	0.0315718	0.0275142	0.0373568	0.026564	0.0365676	0.136594	0.111439	0.192003	2.01e-05	0.0363804	0.443699	0.0364924	0.364797		1	1	26	15	0.177758
NM_001168296	Ephb1	0	0.0140252	0	0	0.0413192	0	0.0331177	0.0471136	0	0.0489242	0	0.0145649	0.0130215	0	0	0.0896288	0.012706	0.0128306	0	0	0.0170414	0.232908	0.0522734	0		1	1	26	14	0.0142102
NM_010143	Ephb3	0	0.0469211	0.0449768	0	0	0	0.0734061	0.0173668	0.0621738	0.0180254	0	0.0974904	0.0290358	0.0886888	0.080533	0	0.0708112	0	0.0250116	0	0.038015	0	0	0		1	1	28	1	0.0190575
NM_001159571	Ephb4	8.75e-05	9.82e-05	7.26e-05	0.00540816	0.00106536	0.968239	0.00412899	0.000366745	0.00078366	0.000282532	2.85535	0.00370008	0.00029773	0.000449242	0.978184	0.000117773	0.422818	0.624574	7.93e-05	0.00448357	0.000360072	0.00380265	0.00441024	0.00514703		1	1	20	11	0.00309284
NM_010144	Ephb4	3.18442	2.85136	4.33602	3.51227	5.71167	2.07437	4.58462	4.55717	2.11593	2.87318	0.0664711	4.40122	5.59715	5.29799	5.40796	3.75838	6.62986	4.34234	5.69273	2.24944	4.66195	3.1471	2.56953	1.89441		0.66655	1	26	8	0.361784
NM_001146351	Ephb6	0.0092678	0.0259385	0.0332068	0.0131442	0.0758422	0.0507775	0.0101485	0.0576386	0.0114568	0.0298917	0	0.0719695	0.0401455	0.117917	0.0890576	0.0273197	0.054823	0.118656	0.0138333	0	0.0315304	0.170201	0	0		1	1	20	11	0.0281624
NM_007680	Ephb6	0.00930877	0.0260547	2.58e-07	0.0132025	0.0761827	0.0510069	0.0101939	0.0578961	0.0115073	0.030024	0	3.47e-08	0.0403272	2.29e-07	0.0894571	0.0274421	0.0550688	0.119185	0.0138956	0	0.0316714	0.170959	0	0		0.66655	1	24	10	0.0149299
NM_010145	Ephx1	356.625	459.491	297.168	210.292	303.072	292.473	185.068	252.432	187.102	225.608	265.074	339.608	331.15	329.628	401.691	436.768	565.238	361.726	368.999	275.359	265.16	242	190.424	257.613		3.24373e-05	0.00377087	28	3	54.5858
NM_001271402	Ephx2	0.553026	2.95e-13	1.8445	3.03118	0.409757	1.12e-21	4.72838	1.21521	3.0085	1.35595	3.6016	6.67e-05	1.7815	1.81094	2.23278	1.68492	2.70991	3.673	3.39249	4.42e-07	3.68926	9.01e-10	4.6e-11	8.85e-06		1	1	24	13	0.918781
NM_001271403	Ephx2	2.48634	0.00111337	1.20288	0.000361717	0.000121756	0.00252676	0.00016555	0.965913	0.000228075	0.00017588	0.000236495	0.653605	1.07995	0.00013206	0.3751	1.95207	0.312061	1.09785	0.892496	0.000243386	1.89588	0.000189947	0.000525485	0.000337766		1	1	26	0	0.68121
NM_001271421	Ephx2	5.07993	2.2883	0.899312	0.806761	2.57233	8.92e-13	1.07445	1.42203	1.28667	0.535482	2.97645	2.16746	1.90938	1.95331	1.10048	0.710797	2.18532	2.48853	0.908504	1.89558	5.2e-05	1.06274	2.28398	2.2998		1	1	26	0	0.858322
NM_007940	Ephx2	368.93	373.884	299.911	247.081	305.54	336.908	252.623	282.732	282.801	278.97	257.89	313.949	328.271	344.445	299.843	332.791	349.717	357.088	353.806	292.666	319.387	318.787	288.783	288.25		0.3549	1	28	5	32.2497
NM_001001804	Ephx4	0.0615395	0	0	0	0.113857	0.13664	0	0.129503	0	0	0.091531	0	0.0539234	0	0	0.181152	0	0.105371	0	0	0.14046	0	0	0		1	1	24	13	0.0374539
NM_010146	Epm2a	0.442514	0.275417	2.17765	1.57059	1.57698	0.657473	1.307	1.48079	0.911432	1.02841	1.09568	1.28224	1.81536	0.792077	1.60614	2.6765	1.82888	2.08544	1.78944	2.4234	0.843183	4.44576	0.507128	0.194949		1	1	24	11	0.611315
NM_175266	Epm2aip1	8.28	6.96913	6.26823	6.33768	5.28529	5.00756	8.03191	5.41532	10.7596	10.2513	11.5188	7.39904	6.48967	6.51812	5.78743	6.62192	5.34892	4.12537	4.84688	6.29515	9.58011	12.8801	9.16972	9.73611		0.0007792	0.0260365	24	21	2.15273
NM_001252454	Epn1	16.3499	27.8231	0.000586683	6.56796	8.56468	9.85369	0.00153524	0.00252356	0.00926763	0.00153048	2.45087	10.5134	0.00609467	6.91094	0.000791231	0.00038932	2.92689	0.000153494	0.000132265	6.00673	8.10191	0.000107485	0.00127972	6.21575		1	1	26	6	6.05506
NM_010147	Epn1	43.4882	30.3655	66.5958	45.3917	67.5398	49.9703	49.389	58.8041	50.2319	50.0548	46.0665	61.6032	69.8664	55.9577	82.1029	58.6972	77.4601	68.2857	69.9377	37.2224	50.4675	44.8605	45.295	46.9626		1	1	22	10	10.5445
NM_001252188	Epn2	4.35e-13	2.48e-10	6.12e-09	5.98e-05	4.45e-09	4.02e-23	5.18e-06	8.81e-06	0.340357	1.51e-05	1.5e-05	2.69e-05	1.68e-06	9.32e-07	0.340791	3.12e-05	0.0762198	7.91e-06	2.13e-06	3.47e-16	3.15e-05	3.52e-20	7.21e-18	3.56e-17		1	1	28	24	6.94379e-06
NM_001252189	Epn2	0.973181	1.32336	1.4016	1.01077	1.34894	1.42514	1.57107	0.899265	0.760793	0.722623	1.30609	0.20528	1.45719	0.948179	1.2896	1.25395	1.36819	0.658764	0.786407	0.48164	1.51506	2.03462	0.926387	0.000198833		1	1	20	10	0.374928
NM_010148	Epn2	0.000236927	0.000356617	5.23e-05	0.273658	0.000146075	0.00225272	8.04e-05	0.26048	1.57e-05	0.49695	8.45e-05	0.921812	2.44e-05	0.599935	2.39e-05	0.267665	0.000371154	0.547251	0.598837	0.0024679	1.85e-05	0.00208092	0.00239094	1.06847		1	1	28	22	0.18402
NM_027984	Epn3	0	0	0.032096	0	0.0489402	0	0	0.260361	0	0.0192936	0	0	0	0	0.0431082	0.0176338	0.0151632	0.0153164	0	0	0.0610479	0	0	0		1	1	26	14	0.0136426
NM_010149	Epor	0.120805	0.150314	0.216112	0	0.073868	0	0.0442933	0.0420562	0.248866	0.173014	0	0.116918	0.245611	0.128603	0.226367	0	0.307688	0.0344234	0.272161	0.236305	0.0458122	0	0	0		1	1	20	1	0.083888
NM_144848	Eppk1	1.66443	1.83944	1.50289	0.644462	1.57389	1.64971	1.00158	1.0249	0.717602	0.600835	0.687831	0.913482	1.36935	1.47118	1.85709	1.31351	1.47374	0.863886	1.01948	0.462789	1.28684	0.714907	0.969325	0.8267		0.0579707	0.39086	26	5	0.503323
NM_029735	Eprs	30.7914	27.6895	45.141	44.0104	36.5952	30.0683	43.6873	35.0371	37.0969	42.6163	33.8391	36.416	36.2069	35.2212	36.6755	39.8723	34.483	32.6756	31.9192	32.7161	35.7528	35.1883	34.5779	35.6864		1	1	20	10	2.77007
NM_001159964	Eps15	12.8583	12.7028	9.942	16.925	6.85365	17.3199	15.8179	11.2492	23.5613	17.9674	20.4026	12.0975	5.87804	12.0041	7.13643	11.9183	8.41531	10.1907	4.95265	11.5853	12.698	14.1213	16.6763	16.5104		0.417449	1	28	20	2.1588
NM_007943	Eps15	4.41278	2.15502	8.69012	5.35989	8.08094	3.8201	8.7942	9.65133	7.70469	11.1644	7.33283	5.43687	7.53328	6.56374	9.26953	8.60215	7.14207	9.71814	10.0747	8.53641	9.43003	9.62775	12.0649	8.97742		0.66655	1	28	15	1.65802
NM_001122832	Eps15l1	1.4914	0.93089	1.26822	0.298464	1.22388	0.98111	1.50343	0.72591	0.930528	0.465924	1.29318	1.09862	1.83559	0.970315	0.909602	0.714015	1.2442	0.990657	0.87194	0.36493	2.03135	1.81437	0.703648	1.31098		1	1	26	0	0.276415
NM_001289859	Eps15l1	1.89257	1.93521	2.26594	0.0301304	0.246256	5.40805	3.78657	1.79555	5.02045	3.7993	3.05864	4.52485	0.916709	1.6294	2.33657	2.71059	1.33326	1.80458	1.41804	1.90916	3.48844	3.93e-05	2.21263	2.15076		1	1	26	17	2.0293
NM_007944	Eps15l1	3.44455	3.88223	3.56377	7.471	5.72809	9.45e-06	1.12937	3.91472	0.574762	1.23514	0.232879	2.75908	3.83475	4.39603	4.52406	2.833	4.37411	3.64142	2.73342	0.551005	1.55692	3.15497	1.07885	2.89168		0.0203328	0.202712	24	6	1.61495
NM_001271588	Eps8	0.142445	8.25e-07	3.22e-06	1.29e-06	0.064555	0.556355	0.42117	0.526194	0.61604	0.000320152	1.29e-06	0.207966	7.53e-06	1.03e-06	0.113452	0.0699992	1.98e-05	0.354438	0.00118993	1.07e-06	0.576053	9.9e-07	0.166492	0.287258		1	1	26	14	0.297802
NM_001271589	Eps8	0.348316	0.440033	0.050094	0.557452	0.0778155	5.06e-09	1.52e-29	9.96e-17	0.0155815	0.124383	0.82171	0.286532	4.07e-08	0.249698	0.185268	0.19972	1.76e-06	0.000490875	0.00176176	1.10718	8.25e-09	0.721844	0.103007	0.0784433		0.213814	0.919962	20	4	0.202609
NM_001271595	Eps8	0.000157163	3.28e-07	1.07e-06	5.21e-07	0.000146361	0.000168137	0.000166207	0.000157266	0.000177546	3.67e-06	5.08e-07	0.000152105	1.57e-06	4.33e-07	0.000124921	0.00016085	2.09e-06	0.000105337	5.58e-07	4.08e-07	0.000173752	3.84e-07	0.000187526	0.000209783		1	1	28	18	0.000106517
NM_007945	Eps8	0.000143459	3.24e-07	0.178185	5.15e-07	0.000134895	0.000150836	0.00014964	0.000141064	0.000159176	0.425151	5.01e-07	0.000138079	0.459077	4.28e-07	0.000114026	0.000148275	0.486241	9.45e-05	0.438112	4.02e-07	0.00015587	3.8e-07	0.000171221	0.000190435		1	1	28	20	9.7334e-05
NM_026146	Eps8l1	0.092195	0.206788	0.115526	0.0782754	0.21836	0	0	0.0955653	0.0682461	0.138876	0.275797	0.161028	0.256124	0.175888	0.207122	0.0724126	0.0310307	0	0.19303	0	0.167475	0.41484	0.212139	0.0242675		0.124904	0.64836	20	4	0.0466429
NM_133191	Eps8l2	36.4631	39.9732	22.0627	19.3742	21.7165	8.13874	9.5433	17.6719	14.0376	22.4571	21.0787	36.9335	43.676	29.9278	31.0624	29.5558	23.6929	10.9742	13.2885	9.21916	19.3955	21.6472	21.5353	22.6171		2.19722e-06	0.000752294	26	0	11.907
NM_029495	Epsti1	0.629063	0.733794	0.76235	0.725172	1.04536	0.650318	1.85084	0.697741	1.11772	1.53145	2.63707	1.39351	0.787731	1.33353	0.577364	0.424674	0.600706	1.10904	1.00356	0.460657	0.66184	2.24754	2.66e-06	0.470209		1	1	26	18	0.472586
NM_178825	Epsti1	2.18e-07	9.71e-08	0.0671843	9.04e-08	3.19e-06	3.76e-06	0.513763	0.000118791	1.85e-06	0.654783	1.18e-06	0.130739	3.8e-07	0.311643	0.0782463	1.09e-07	1.15e-07	6.02e-07	3.41e-05	0.267815	0.272192	0	0.651525	2.57e-06		1	1	24	19	0.0739271
NM_027652	Ept1	8.87031	7.94523	7.8598	8.01368	6.82237	5.25044	7.14835	8.43766	9.46884	12.0254	11.8405	11.8001	12.3527	10.8824	8.42753	8.28228	6.52079	5.6299	6.19864	6.34888	9.99005	16.5731	13.3599	10.3467		1.57188e-05	0.00256782	26	23	2.4949
NM_001290623	Eqtn	0	0	0	0.478337	0	0	0	0.0710223	0	0.0722606	0	0	0	0	0	0	0	0	0	0	0	0	0	0		1	1	0	NA	0
NM_022313	Eral1	9.92236	11.2866	6.80192	3.18534	6.10154	3.55066	4.09932	3.81451	3.80473	4.70741	3.9954	5.53891	6.74528	6.20006	8.05128	8.64182	8.8775	8.35591	6.49199	3.14515	4.40562	2.25479	4.82198	4.42936		0.00136277	0.0366247	28	2	1.81655
NM_030711	Erap1	19.1402	15.0099	33.024	35.9973	30.9938	34.1658	46.4638	35.9985	36.9489	36.4605	33.457	26.5481	25.647	29.262	28.4431	31.8075	23.5386	34.3731	33.0744	37.6055	36.5641	41.7265	31.9878	28.8754		0.000322162	0.0153082	28	14	6.68159
NM_001003817	Erbb2	0.0689924	0.218834	0.0616963	0.0195684	0.112709	0.150992	0.0452859	0.142794	0.102348	0.0593516	0.020617	0.0668794	0.119399	0.0729403	0.0883445	0.108488	0.116491	0.0824165	0.215973	0.129568	0.156377	0.29561	0.0475643	0.0184104		1	1	24	15	0.040874
NM_001005868	Erbb2ip	0.602451	1.69362	0.678176	2.8e-05	0.3745	4.4e-05	2.63763	2.79817	0.44921	1.55378	2.64365	2.15046	1.47605	0.805801	1.20155	2.33295	2.16751	2.90129	1.02024	6.07e-05	2.35116	2.94e-06	8.21e-06	2.48442		1	1	26	19	1.09461
NM_001289473	Erbb2ip	14.2179	9.34669	26.892	27.4302	21.3362	18.8174	23.5928	18.956	26.8552	22.8303	33.5645	16.7649	16.7306	18.3661	21.876	22.5188	20.8124	20.7531	16.4016	16.2818	17.0411	20.7194	24.2246	23.6574		1	1	28	15	3.69584
NM_001289474	Erbb2ip	0.956613	3.08882	2.99979	4.84125	1.14375	4.84153	3.73357	4.71222	3.3505	3.16424	0.730484	1.7571	1.88549	4.70759	1.86593	3.9973	0.69144	1.56212	1.90243	3.70152	1.81678	8.26667	0.000201315	1.53025		1	1	26	13	1.39758
NM_001289475	Erbb2ip	1.2e-05	2.15e-05	1.08e-05	1.0616	9.34e-06	2.2e-06	1.29e-05	1.04e-05	1.33e-05	0.255871	7.78e-05	9.88e-06	9.66e-06	0.403231	5.17e-06	5.54e-06	3.72e-05	8.03e-06	7.11e-06	1.72e-11	2.8e-05	0.000126999	1.59e-07	1.72e-05		1	1	22	2	1.52028e-05
NM_010153	Erbb3	11.1131	7.251	23.0962	23.7152	17.7301	5.00591	13.6634	24.8043	14.9362	20.8446	13.3413	22.3461	18.8603	26.8165	13.6657	21.6709	16.5989	12.2917	11.2098	5.18097	14.8579	21.9344	8.0143	8.77148		1	1	28	22	4.24391
NM_010154	Erbb4	0.0978273	0.152109	0.641549	0.531838	0.414746	0.357098	0.571074	0.0675497	0	0.157778	0.0487112	0.0948168	0.268236	0.120741	0.456852	0.480677	0.234126	0.250462	0.68101	0.248786	0.073938	0.46576	0.149858	0.195709		0.213814	0.919962	28	8	0.207893
NM_053204	Erc1	3.25171	2.00954	7.39097	6.02258	6.70155	5.34183	7.77396	9.20741	8.84063	8.89145	7.4273	6.27156	5.51837	7.71014	6.24315	6.11195	6.23538	5.03467	6.35247	6.68652	10.0188	10.0162	7.99922	7.5458		0.00103343	0.0312707	28	16	1.36505
NM_178085	Erc1	0.105308	0	0.124514	3.22e-58	5.48e-55	3.5e-54	2.68e-62	0.243034	0.239521	0.0550241	8.18e-52	0.0470888	2.43e-63	0.213293	0.115312	0.082884	0.20269	0.0358462	0.142043	1.07e-29	1.43e-33	3.68e-107	1.05e-46	1.19e-58		1	1	22	10	0.0491368
NR_104484	Erc1	5.78e-05	0.000358713	1.48e-05	1.25e-05	5.7e-06	8.74e-06	5.45e-06	1.22e-05	5.67e-06	0.0734853	1.3e-05	0.136058	0.356684	1.04e-05	2.52e-05	1.43e-05	3.05e-05	1.91e-05	0.0827265	3.59e-06	0.0915807	7.46e-05	1.52e-06	1.09e-05		1	1	26	25	0.000249441
NM_177814	Erc2	1.35162	1.11378	1.13815	1.72505	0.837405	1.5518	0.997572	1.03648	1.04433	0.99329	1.96952	1.24491	1.18827	1.83263	1.19851	1.30633	1.17849	0.960909	0.956347	0.991553	1.16117	0.746841	0.698948	1.72894		0.66655	1	28	27	0.150911
NM_001127324	Ercc1	0.317268	0.180837	0.259497	9.74e-06	0.249252	1.76e-05	2.66e-05	5.42e-06	1.17e-05	3.12e-06	3.56e-05	0.224114	3.88e-06	0.619973	0.247912	0.345415	0.186341	0.12689	2.57e-06	3.17e-05	0.494608	0	0	0.710115		0.45345	1	28	2	0.165715
NM_007948	Ercc1	1.17101	1.64045	1.53674	1.04357	1.48252	0.491413	0.488446	0.46602	0.99924	1.34039	0.545997	1.44094	2.06768	0.769543	1.96132	1.46899	2.29471	1.36247	1.89484	0.690068	0.678642	1.42693	0	0.818976		0.124904	0.64836	28	1	0.40839
NM_007949	Ercc2	1.69761	2.11789	1.64174	0.839906	1.99329	2.14226	1.55673	1.65804	0.658847	1.06107	0.619023	2.18062	3.28463	3.21883	3.33591	1.53229	3.28711	2.19053	2.57904	1.55233	2.23901	3.2225	1.22447	1.15775		1	1	28	1	0.529262
NM_133658	Ercc3	7.70237	6.91312	10.7739	8.54397	9.53045	9.69072	7.98079	7.31376	6.81964	8.44997	7.39776	8.95798	8.26089	9.584	8.61021	9.792	10.3558	10.5386	10.5068	7.97674	8.74537	7.66979	6.36612	8.33953		0.103671	0.570239	26	8	0.789867
NM_015769	Ercc4	0.897022	1.42635	1.29435	1.22867	1.44115	0.724245	1.02517	0.853383	0.869509	1.17304	0.68561	0.968573	1.32182	1.1305	1.51666	1.31251	1.18667	1.26085	1.11569	0.586271	1.1546	1.85084	1.21829	1.07505		0.66655	1	22	8	0.195951
NM_011729	Ercc5	5.03301	6.03937	6.22368	6.22733	4.66894	4.4677	3.62903	4.2438	4.01198	4.06784	4.19945	3.96954	4.43431	4.99537	4.90528	6.53186	5.77718	5.15469	3.57376	4.4204	3.42409	6.65771	4.96467	4.86001		0.0473939	0.34375	24	6	0.798918
NM_001081221	Ercc6	2.08159	2.03962	2.22209	2.40256	1.96529	2.22102	2.70655	1.90824	2.71303	2.23026	2.5209	1.86989	1.77064	1.75454	2.83254	2.47442	1.68038	1.91996	1.2848	2.31074	2.37535	2.08211	2.71695	2.54283		1	1	26	16	0.238408
NM_146235	Ercc6l	0.0330876	0.0154342	0.0443839	0	0.0901867	0	0	0.0856831	0	0.017788	0.123562	0.0801722	0.0716286	0.0175029	0	0.0650301	0.0139749	0.0282379	0.074041	0	0.0187564	0	0	0.0882548		1	1	26	20	0.0292029
NM_001013608	Ercc6l2	3.12248	3.14273	4.13124	4.74427	3.27096	4.06663	4.91317	3.39298	6.11819	4.68367	4.68455	2.97926	2.89211	3.01296	3.62274	4.61544	2.65159	3.74861	3.36534	2.89155	4.53476	5.8922	3.67312	4.25668		1	1	26	16	0.999559
NM_023507	Ercc6l2	4.43e-08	0.0988833	0.250534	0.593043	0.0433586	0.165791	2.42e-07	0.0602238	2.09e-07	0.05952	1.34e-07	1.78e-07	0.229775	3.63e-07	0.108463	0.0386934	0.0762979	1.38e-07	1.06e-06	0.0429599	0.110677	1.58e-06	3.58e-06	0.159371		1	1	26	5	0.117232
NM_028042	Ercc8	0.8617	0.964898	0.585747	0.733488	0.378488	0.7211	1.1739	0.502959	0.894706	0.925805	0.411189	0.734154	0.959596	0.476284	0.912751	0.710878	1.16908	1.06031	0.930289	1.09226	0.7836	0.914706	0	1.3293		1	1	20	16	0.14825
NM_007950	Ereg	0.0336057	0.141083	0.0150264	0.238303	0	0	0.183934	0.539603	0.228489	0.144531	0.175692	0.162853	0.0873064	0.0355565	0.0269055	0.049536	0.0283891	0.0286807	0.0626718	0.0197222	0.0571525	0	0	0.067225		1	1	26	18	0.10047
NM_010155	Erf	4.32017	3.47078	4.72209	10.9782	7.66093	5.37211	4.35977	6.94867	3.38726	3.4833	4.74877	7.86868	6.36192	8.68358	9.24338	4.30389	7.65911	4.59275	4.8235	4.03779	5.60373	6.5507	4.68693	3.30578		1	1	20	11	1.6615
NM_001302152	Erg	1.54e-14	0.339163	0.350972	2.59e-54	3.73e-08	1.83547	1.35e-21	0.224916	0.776704	4.63e-21	3.27e-10	0.422718	3.04e-11	0.482395	0.609739	0.431942	0.126942	0.889933	0.248663	7.24e-16	0.579861	2.07e-52	7.15e-68	3.57e-58		1	1	24	9	0.175831
NM_001302153	Erg	0.961593	2.50184	2.38182	3.62e-24	0.867925	0.000223924	1.05129	0.000414167	8.44e-05	3.02978	2.88743	1.69359	0.568611	2.83477	0.761935	0.000395516	1.92957	1.2555	2.7601	3.95119	3.17194	2.03e-23	4.27e-30	7.43e-26		0.254007	1	20	0	0.678504
NM_001302154	Erg	1.32804	0.000652804	0.0508591	0.34029	1.21786	0.823337	4.26289	2.89235	3.27147	0.725419	2.29097	1.28601	1.77764	0.000660369	0.378778	1.39275	1.52e-13	0.3117	0.000261029	0.000883859	7.22e-05	0.249925	0.263434	0.315519		1	1	28	20	1.25651
NM_001302183	Erg	1.61e-05	1.11e-14	1.59e-24	3.49021	0.723265	1.98e-20	0.0035492	1.19e-08	0.000874511	7.07e-11	0.000313349	0.00536994	2.22e-06	2.86e-08	0.577902	2.91e-08	1.3e-20	5.99e-13	0.198686	3.06e-06	1.36e-07	2.34362	4.87177	3.82697		1	1	24	19	0.00204383
NM_026170	Ergic1	29.3315	24.3562	29.7008	24.107	34.0845	19.0944	22.3497	26.9663	24.3541	29.0353	21.5571	36.3283	45.0501	40.908	40.2846	34.2863	36.216	27.0938	33.0525	22.2688	34.8663	31.8442	27.9758	25.9933		0.66655	1	28	27	4.09981
NM_001286560	Ergic2	0.992304	8.21909	0.000427935	0.0022838	0.19601	9.30071	0.000182662	0.000922485	0.0965753	0.0210633	8.97174	0.0336412	0.000855234	0.00196027	0.000407741	0.885942	0.000938448	0.00117113	0.000242493	0.00180148	0.149111	0.0252216	0.000997162	9.73401		1	1	26	0	0.563065
NM_026168	Ergic2	21.4418	12.6546	25.6071	24.3255	25.8876	24.2796	32.9401	24.8899	35.5383	28.9422	27.7993	19.9535	15.7207	25.7489	19.6175	21.7171	17.3056	26.3418	23.3357	38.1957	25.9143	30.532	32.3173	24.7808		0.0103049	0.128395	26	16	5.73082
NM_026355	Ergic2	0.170036	0.895152	1.59505	3.68005	1.44842	2.7233	1.90876	2.94133	0.299468	2.57432	0.23462	2.96078	3.06834	3.90182	2.2501	0.868357	0.39258	2.19275	6.88973	2.65261	3.8288	4.61409	0.404206	2.72889		1	1	26	10	0.680727
NM_025516	Ergic3	54.2885	62.095	47.505	39.3695	61.5414	40.1317	45.9799	52.7077	31.2719	36.6553	31.015	60.1752	60.3388	48.9963	55.9949	53.3311	68.9121	66.4519	67.0051	40.7086	52.1775	34.0926	33.9879	38.7101		0.0579707	0.39086	28	4	8.7264
NM_007951	Erh	34.4677	33.3649	31.5986	23.6621	26.632	18.2683	19.387	20.5955	31.7142	21.9965	27.1571	23.8362	24.9798	34.26	23.417	33.3611	29.6703	30.9477	35.9074	24.7092	22.6205	18.1033	19.5437	27.2824		0.0385934	0.301251	28	1	3.89715
NM_026067	Eri1	2.72075	2.62701	3.72253	3.9356	3.37033	3.15567	3.12516	3.18139	2.92621	3.54014	4.22791	2.95395	3.21344	3.4947	3.67979	3.5296	2.52654	3.13402	3.07204	4.26332	3.37623	4.56585	4.28294	4.17478		1	1	24	19	0.281568
NM_027698	Eri2	1.62777	2.03096	1.24524	1.19606	1.40937	1.80582	1.50363	1.62688	1.76978	1.32828	1.78647	1.3113	1.54663	1.76505	1.61784	1.7536	1.11067	1.97541	1.61054	1.42716	1.35691	1.84091	0.856083	2.32668		1	1	26	23	0.11156
NM_001285899	Eri3	4.71e-19	1.06e-26	2.33e-06	3.87e-21	0.853381	1.77e-36	3.45e-13	1.9e-05	2.71e-08	6e-09	3.16e-09	0.361272	0.386492	1.33e-15	0.196559	0.158911	2.17e-06	0.270056	0.94759	1.75e-06	0.943481	9.66e-08	0.745661	3.85e-12		1	1	20	14	0.0688648
NM_001285901	Eri3	6.77717	8.35512	6.91992	5.55366	8.52657	11.2705	4.45253	5.23654	2.38206	2.7808	3.21511	4.93208	11.7333	9.78044	9.47451	6.67757	11.5311	8.222	9.71857	4.35436	5.4495	6.56143	4.07241	2.48697		0.0857325	0.503951	26	8	1.83741
NM_001285902	Eri3	0.692596	0.000443233	1.51e-06	0.000424901	1.74402	0.00142067	7.41e-05	0.807932	2.37e-05	2.76e-05	4.55e-05	1.11747	0.234513	0.000831555	1.74167	0.299005	0.61201	1.24e-05	1.48678	1.40297	0.00105314	1.6e-05	6.68e-07	9.28e-05		1	1	24	11	0.432567
NM_080469	Eri3	1.69e-18	0.311421	0.291844	1.59e-20	3.05e-05	2.05e-35	1.46959	1.02888	4.6e-08	0.539325	5.77e-09	1.95963	1.41919	1.39877	1.65728	0.328753	1.68927	0.558601	1.1258	2.68e-06	0.333944	1.63e-07	4.82e-06	0.221084		1	1	28	22	0.521163
NM_001034862	Erich1	1.61327	1.46136	3.60778	1.54862	2.35686	0.472067	2.45665	1.9872	3.40149	2.90422	2.96808	2.20332	2.56819	3.4919	2.25027	2.04952	1.93659	1.98853	2.28517	2.39456	2.32364	0.436017	2.12316	3.90424		1	1	28	22	0.668103
NM_025744	Erich2	0	0	0	0	0	0	0.0465671	0	0	0	0	0	0.0368928	0	0	0	0	0	0	0	0	0	0	0		1	1	0	NA	0
NM_175176	Erich3
NM_173421	Erich5	0	0	0	0.0858281	0.0276357	0	0.0664133	0	0.0747881	0	0	0.292959	0.0525798	0	0.0242623	0	0	0	0.0679589	0	0.034366	0	0	0.120772		1	1	26	19	0.0274199
NM_025745	Erlec1	11.6675	11.987	17.4142	25.2054	18.5904	20.2947	26.021	20.8794	23.2798	18.4166	22.234	13.633	12.2632	17.9287	15.0356	16.813	14.4139	17.8525	15.2563	25.3688	18.9779	26.8312	21.2648	19.2064		0.00103343	0.0312707	28	15	4.54641
NM_001164359	Erlin1	1.04139	1.23127	7.01889	3.14932	5.74788	0.000137948	3.00936	7.30136	2.12382	1.09901	0.949486	1.25446	6.7917	2.76833	2.99787	2.04853	2.08336	2.53314	3.44957	1.12055	2.45609	3.09809	0.00014587	1.56442		1	1	26	10	2.17493
NM_001164360	Erlin1	16.207	12.8923	20.3308	19.3213	21.2932	16.5198	16.8842	11.0513	19.7574	19.8259	20.8631	14.286	13.4593	20.7865	18.6176	26.9084	18.5102	14.6379	16.1624	21.3187	24.55	15.518	19.1791	19.052		1	1	26	15	1.78877
NM_145502	Erlin1	0.570672	0.601733	0.553898	2.92e-05	2.01e-05	1.26e-08	0.265235	1.21241	1.81e-05	0.304061	1.12e-05	0.74552	1.20819	0.273114	1.69482	0.842938	0.573347	1.85e-05	1.33215	2.01e-05	2.56e-05	2.02e-05	1.38e-08	1.68232		1	1	24	5	0.403512
NM_153592	Erlin2	8.06816	7.56006	10.3097	10.5413	9.86918	9.36114	9.68389	9.82403	7.81318	8.19999	8.64901	10.5568	11.1173	10.5936	12.4399	9.19471	9.75557	9.55321	9.22103	5.8643	8.78834	9.65457	7.36242	7.06231		0.254007	1	22	7	0.796591
NM_001034891	Ermard	3.1033	3.15827	2.90121	4.07003	1.68729	3.14483	1.72364	1.61752	2.25518	1.55359	2.43638	2.12822	1.88388	2.00392	2.60984	1.38746	3.48816	2.89833	1.77877	0.82794	2.40087	4.50229	3.91689	2.45416		1	1	26	6	0.780137
NM_001039552	Ermard	0.357409	0.601298	0.626495	0.101352	0.372091	9.59e-07	1.1e-06	0.219709	0.088661	0.229117	0.106198	0.347602	0.0615271	0.8273	0.171791	0.732682	0.180405	0.426396	0.472024	0.739392	0.243825	9.32e-07	8.73e-07	1.02e-06		0.124904	0.64836	28	4	0.18106
NM_001081213	Ermp1	8.7855	9.13559	10.1711	11.4825	8.10903	12.5817	7.9216	6.50303	11.0658	9.88652	11.6229	9.64185	6.70659	6.45551	8.13214	9.76246	9.80463	8.40969	10.1565	6.82481	10.2295	9.14449	10.4175	11.3836		1	1	28	18	0.836316
NM_023913	Ern1	3.20443	1.99303	11.306	7.84764	8.62625	3.91324	11.8092	12.2291	11.083	11.7667	9.8078	8.46826	11.7542	9.72848	11.9175	10.1005	8.83238	6.42637	10.5695	7.11128	11.5955	14.0957	11.2453	10.8341		1	1	26	19	3.09816
NM_015774	Ero1l	3.19986	2.97057	5.2882	4.24885	4.61587	6.33716	9.11535	6.54587	5.95292	6.22349	5.20199	4.19615	4.30471	4.13123	5.04767	4.67063	4.83536	5.36768	6.55042	6.60951	6.68572	6.67306	6.72206	5.7954		4.96685e-06	0.00112856	28	14	1.32539
NM_026184	Ero1lb	24.6635	14.3464	18.3066	20.3923	18.4641	23.8528	24.4682	16.7931	25.2253	26.5537	18.1518	23.825	19.9803	24.2211	15.7986	16.4315	17.2225	13.3893	16.2704	28.8332	33.6798	22.6227	24.328	19.3298		0.489451	1	24	18	3.12386
NM_026983	Erp27	0	0.0800464	0.153426	0	0	0	0	0.181951	0	0	0	0	0.151205	0	0.0692543	0	0	0	0.0652252	0.4024	0	0	0	0.339268		1	1	26	0	0.0518872
NM_026129	Erp29	35.1343	26.5632	23.2815	18.5129	31.9934	19.889	17.5842	24.1713	21.9037	21.2293	18.3766	34.7425	35.2781	34.1456	27.3415	24.1866	29.7571	21.372	32.8249	25.2667	36.2546	29.1933	21.7521	17.7645		1	1	26	3	7.1345
NM_029572	Erp44	70.6705	60.3352	64.3367	109.185	59.5848	97.1071	103.637	60.5597	104.903	90.8299	111.649	64.6431	47.4015	73.0848	45.816	55.8775	48.7705	55.6409	49.8675	120.215	100.06	104.633	128.352	86.6003		0.124904	0.64836	26	17	22.0936
NM_133753	Errfi1	320.579	297.923	553.385	191.435	627.238	508.383	459.687	394.901	354.806	173.842	331.886	151.263	407.854	251.398	320.057	467.551	469.714	549.345	513.479	250.781	225.609	427.542	260.355	317.148		0.124904	0.64836	26	10	124.491
NM_027102	Esam	1.15037	1.48072	1.02897	0.0562818	1.09124	0	0.785296	1.2012	0.784501	0.724367	0.532113	1.57412	1.5897	1.01333	0.605217	0.506371	1.44796	1.25462	1.81683	0.605236	1.03788	1.17432	0.091056	1.10691		1	1	26	0	0.352464
NM_001081222	Esco1	4.55884	2.93017	5.12667	5.88148	4.34756	5.72517	5.98987	5.36733	6.59696	4.86917	8.33679	3.72424	3.73512	4.1765	4.07633	4.49514	3.03872	4.13751	4.21778	3.63291	5.09844	5.382	4.92256	5.83712		0.572065	1	28	16	1.01189
NM_028039	Esco2	0.366584	0.205218	0.480846	0.450643	0.311838	0.83168	0.18756	0.38076	0.271891	0.262682	0.510697	0.213077	0.0848247	0.466364	0.528815	1.41658	0.268824	0.229553	0.109621	0.315527	0.110957	0.0748148	0.561357	0.846361		1	1	24	3	0.146838
NM_001285423	Esd	5.48571	4.33089	6.16666	2.94729	4.0365	1.80793	5.51395	4.19899	3.19043	6.607	1.78157	6.30891	7.4596	8.84837	8.30367	6.6355	7.42028	8.70992	11.1087	8.01944	4.26833	1.2e-05	0.229338	1.34645		0.66655	1	28	2	1.49194
NM_016903	Esd	97.0738	119.299	83.0095	73.236	82.0932	119.804	75.5144	76.1067	64.1366	72.582	56.412	76.3648	83.4413	74.804	70.7824	87.3168	84.3337	99.0812	79.0333	88.3509	68.2606	70.3404	76.367	63.9419		0.149943	0.730827	28	6	12.5147
NM_001081090	Esf1	9.02143	6.96894	10.8251	15.6127	9.60352	15.8594	17.409	11.2255	13.6843	9.94288	14.8917	8.98209	7.87421	11.0669	10.5081	10.0433	8.02967	10.1037	7.30883	9.3744	11.5486	11.5694	16.8275	15.9946		0.572065	1	28	17	2.32558
NM_023612	Esm1	0.172698	0.354531	0.278036	1.37202	0.442499	0.304258	0.607153	0.252008	0.426935	0.816398	0.618061	1.03663	0.540904	0.330426	0.138584	0.44098	0.380745	0.76737	0.492016	0.364844	2.78759	1.37491	2.02219	0.459326		0.66655	1	26	17	0.093027
NM_019585	Espn	0	0	0.0629145	0	0	0	0.466993	2.27e-52	0.092923	0.067175	0.00220127	0	0.370573	0.168787	0.137655	0.0689779	0.120172	0	0.0232354	0	7.77e-18	0	0.725415	0.37196		1	1	20	10	0.0536439
NM_207687	Espn	0	0	1.3e-13	0	0.0225926	0	1.71e-14	1.25e-84	9.84e-79	6.37e-79	3.36e-69	7.73e-54	5.02e-15	0.203976	0.0312248	1.07e-13	3.88e-14	0	7.61e-62	0	0.180853	0	6.31e-15	1.41e-14		0.835483	1	20	10	2.58094e-14
NM_207689	Espn	0	0	8.43e-07	0	0	0	8.92e-07	0.00137542	0.00164583	0.00148565	0.00199988	0.00118073	5.29e-07	9.33e-06	6.27e-07	7.9e-07	6.65e-07	0	9.62e-17	0	0.00145152	0	7.15e-07	9.34e-07		0.0857325	0.503951	28	22	0.000835533
NM_207690	Espn	0	0	1.36e-06	0	0	0	1.55e-06	0.43281	0.336261	0.300948	0.202525	0.0433991	9.34e-07	3.61e-05	1.06e-06	1.28e-06	1.11e-06	0	2.43e-14	0	0.186004	0	1.27e-06	1.62e-06		0.179365	0.821071	28	22	0.0306889
NM_001302531	Esr1	3.43282	2.09143	0.0208888	3.77264	2.46843	2.54764	6.58092	0.708729	4.95968	4.8965	4.50269	4.58467	2.13285	4.06984	2.146	1.07876	1.76243	1.90038	0.00272928	5.9235	5.18184	5.80289	4.0996	3.05137		0.103671	0.570239	26	18	1.67573
NM_001302532	Esr1	0.43683	6.64e-13	1.08201	5.45e-13	1.02825	6.16e-13	2.16e-14	4.33118	1.67284	0.510824	3.74e-13	0.46089	0.000109953	9.59e-11	2.91e-13	9.64e-07	0.274831	0.810708	2.06837	1.11551	7.71e-05	2.55e-14	6.19e-08	9.04e-13		0.489451	1	20	18	0.401184
NM_007956	Esr1	0.00442982	0.00414912	1.67014	0.00631341	0.0040086	0.00476293	0.00485936	4.20317	0.0055209	0.00478863	0.00668771	0.00433456	2.0369	0.00187852	0.00354269	2.01751	0.000378569	0.00379568	5.49748	0.00523741	2.58929	0.00456285	0.000410068	0.00596451		1	1	22	20	0.00173668
NR_126357	Esr1	0.0370708	0	0	0	0.265457	0	0	0	0.0916083	0	0	0	4.97e-152	0	0	0	3.89e-254	0	0.216976	0	8.79e-176	0	0	0		1	1	22	20	2.75065e-254
NM_194055	Esrp1	0.00876087	0	0.0156695	0.0124253	0.0238887	0	0	0.333855	0	0.0282589	0	0.0169818	0.0227653	0.00927129	0.00701499	0.0172178	0.029609	0.0149553	0.0326839	0	0.0695398	0	0	0		1	1	22	14	0.00797411
NM_176838	Esrp2	42.58	38.1369	36.2216	37.896	49.0336	35.4689	31.819	36.2233	35.1995	37.4813	37.6402	62.9117	58.0116	69.1797	57.2179	36.3287	48.911	29.6702	36.0008	33.1402	50.5256	40.5682	40.1103	37.2056		0.0579707	0.39086	24	1	4.53066
NM_007953	Esrra	2.57717	2.58514	3.45753	0.639807	6.65618	3.61562	4.84648	5.23391	2.30957	2.42301	1.15317	4.95972	6.38636	4.03818	7.08106	2.11992	7.80868	6.46792	9.63044	2.45763	5.01509	3.05776	3.40266	1.62855		1	1	20	14	1.88497
NM_011934	Esrrb	0.0658898	0.0769024	0.0737151	0.163829	0.119981	0	0.0359047	0.308109	0.0405556	0.284247	0.0737153	0.240201	0.300757	0.0172077	0.198411	0.0322448	0	0.0562418	0.209529	0	0.0371901	0.0165994	0.22772	0		1	1	26	20	0.0998093
NM_001243792	Esrrg	0.000881034	0.000811345	0.769827	1.29374	0.000790732	2.30531	0.000956112	1.92745	1.04828	0.51438	0.00131873	1.50719	1.48923	2.11621	0.903987	0.947151	0.267337	1.99014	0.604234	0.603291	0.000996663	0.000876463	0.00102363	0.00118173		1	1	22	10	0.426325
NM_011935	Esrrg	0.506317	0.81206	4.67e-05	4.96e-05	0.69538	9.4e-06	0.795651	4.95e-05	0.000130967	0.891926	0.620536	8.1e-05	0.000335318	0.00253934	0.000875	1.15e-05	1.1126	0.00526184	0.144321	2.02e-06	0.82427	0.79515	0.731219	1.10949		1	1	24	23	0.302669
NM_011843	Esyt1	2.54106	1.64533	2.5777	1.69439	1.82805	0.540355	1.37064	1.94625	1.26586	2.44646	1.72751	2.71974	2.97403	2.08782	3.08287	2.19875	3.54193	2.57365	2.10902	1.33546	1.93562	2.49588	1.74273	0.985942		1	1	26	25	0.672777
NM_028731	Esyt2	5.12188	5.83091	5.85552	5.46955	5.48962	5.45312	6.40188	6.0675	6.7151	5.54804	6.52341	6.01142	5.27784	5.38678	5.28915	7.08166	6.25913	6.84583	5.38672	5.29858	6.23899	7.09733	7.69535	5.49473		1	1	26	18	0.478315
NM_177775	Esyt3	0	0	0.0137896	0.0437375	0.014004	0	0	0.0319331	0	0.0331612	0	0	0.0133488	0	0	0.0303078	0	0	0	0	0.0524388	0	0	0		1	1	26	13	0.00990232
NM_026576	Etaa1	2.07106	1.49935	2.87445	2.42028	2.243	1.90527	1.55969	2.12814	2.82652	3.49165	3.21741	2.02336	1.31995	2.4015	1.56523	2.57253	1.44158	1.62611	1.07521	1.12794	2.25414	2.01154	3.35021	1.87821		1	1	26	18	0.361346
NR_131915	Etaa1os	2.65393	2.81159	2.69375	2.51657	2.5744	3.86758	2.40293	1.93997	3.27793	6.04681	1.04121	2.71723	2.71791	2.14825	2.31418	2.93997	1.3923	1.06893	1.10586	0	0.821468	0	5.65192	4.14197		1	1	22	6	0.707107
NR_131916	Etaa1os	2.96052	2.51866	1.68869	0.766732	1.62495	0	4.0352	1.52406	5.98233	1.4321	2.35625	3.59467	0.497658	1.82359	2.00168	1.5737	1.43953	2.10362	0.215684	0.946702	2.21435	0	0	0.345261		1	1	26	23	0.703288
NM_144866	Etf1	24.1352	21.6551	33.0166	37.3059	33.1114	40.3576	46.2954	34.7349	37.3178	34.3402	39.4515	27.9936	27.1366	36.2888	29.9438	32.7759	30.7238	34.9735	34.0164	46.5425	35.306	40.1693	41.502	34.4889		0.00640261	0.0953108	28	13	5.05016
NM_145615	Etfa	213.579	218.252	204.608	203.409	215.654	211.686	183.678	194.848	189.74	187.681	169.449	189.718	205.408	201.501	186.406	204.158	185.068	215.359	210.49	187.751	177.476	166.155	178.652	190.097		0.149943	0.730827	26	6	15.5967
NM_026695	Etfb	241.761	282.405	223.145	149.706	280.626	221.761	161.136	237.623	146.655	160.457	111.015	235.202	263.725	290.291	223.71	179.935	255.037	253.731	327.351	193.926	200.129	143.011	180.338	140.622		0.572065	1	28	6	38.9538
NM_025794	Etfdh	151.669	133.852	166.475	179.456	154.813	134.44	152.124	151.112	186.305	181.929	189.115	176.073	174.074	186.079	158.235	169.279	136.942	144.324	133.086	130.475	137.377	137.822	162.483	188.372		0.0385934	0.301251	28	24	19.2354
NM_023154	Ethe1	59.7035	66.4586	26.0893	28.6753	30.849	15.2636	13.5782	19.0479	23.7792	35.0833	24.4013	52.281	85.523	42.1095	48.5441	35.3217	34.5615	24.1226	18.0193	15.6504	20.9363	29.5203	36.7846	31.2581		2.36444e-07	0.000164158	26	0	17.68
NM_001081006	Etl4	0.102706	0.00381175	0.602823	0.00048324	1.65507	5.35e-25	0.000503632	0.00143429	0.126029	1.43055	0.00242816	0.399169	0.363129	0.10707	0.000222326	0.000130494	0.000347036	1.28e-06	0.000248547	0.195085	0.000968749	4.42818	0.0001273	0.000230036		0.896695	1	22	0	0.144234
NM_001177630	Etl4	3.18e-123	6.48e-15	2.4e-06	1.57e-26	1.06e-10	1.84e-17	4.83e-36	1.08e-71	1.69e-297	6.15e-22	3.37e-77	1.48e-11	0.0800934	1.21e-257	1.68e-33	8.39e-23	2.68e-54	4.3e-74	4.51e-32	0.766443	0.133861	1.18607	3.77e-16	5.92e-21		0.213814	0.919962	20	5	2.30404e-15
NM_001177631	Etl4	2.30816	1.99178	2.24371	2.57016	0.804357	2.46816	2.32278	4.00134	3.41184	3.06872	2.16868	2.44682	2.55761	2.85654	2.984	2.44882	2.67213	1.22099	1.33544	0.265386	3.26275	9.39e-05	2.69665	2.26054		1	1	28	22	0.433336
NM_029895	Etl4	3.86e-179	0.287184	1.44e-08	1.14e-22	7.46e-06	0.878853	1.02e-42	4.32e-79	0	1.17e-08	0.106235	8.2e-17	0.160624	0	0.0514906	0.0941348	0.124	0.367757	1.64e-47	7.46e-14	8.65e-85	9.85e-41	4.09e-15	1.51e-18		1	1	26	5	0.0751195
NM_029250	Etnk1	13.0684	8.67952	19.6923	23.7191	20.7806	21.4359	28.5747	22.0389	34.3753	33.7359	33.3905	21.1555	17.0816	21.106	19.7776	18.8858	19.4312	16.3643	15.2664	25.2992	31.9557	37.8881	35.4493	27.5942		3.24373e-05	0.00377087	28	18	7.57601
NM_175443	Etnk2	40.1291	42.1398	64.6778	32.0105	61.2966	45.6804	43.8532	54.7689	24.7234	26.0486	18.2685	36.7129	55.274	39.6651	65.5734	56.9774	92.3923	81.0044	84.6841	35.2499	40.2383	30.6203	29.7223	21.853		0.00103343	0.0312707	26	8	7.00665
NM_001163587	Etnppl	17.3659	89.2974	0.011081	13.9239	8.52296	38.1522	32.3069	0.156501	39.5515	0.883358	0.0209643	0.109536	0.00529982	0.0388371	0.0159191	46.0268	10.4994	38.4036	0.00248324	76.5755	1.3112	122.111	19.7332	3.19839		1	1	20	16	17.1007
NM_027907	Etnppl	131.819	60.6573	136.941	110.338	137.223	147.317	174.365	170.835	131.167	192.488	242.678	175.874	178.655	192.982	152.327	71.7736	180.749	112.592	138.213	60.0542	205.106	50.0168	171.307	171.753		0.77427	1	28	21	33.9058
NR_015349	Etohd2	0.472271	0.356699	0.402249	0.287082	0.18433	0	0.172526	0.420173	0.278001	0.507661	0.335742	0.1961	0.195043	0.166809	0.234241	0.287243	0.209231	0.21121	0.117622	0.105584	0.306227	0	0.154984	0.389537		1	1	26	25	0.0890106
NM_001177399	Etohi1	3.62635	4.13371	6.57708	6.58199	5.03802	6.83916	8.05489	7.61153	9.60428	7.2686	9.81351	3.28886	3.71367	6.42781	3.99833	5.91634	3.24908	3.76535	4.60215	7.96075	7.63874	7.49892	8.95784	9.56471		0.0129827	0.149466	28	16	2.14055
NM_001177400	Etohi1	2.69826	2.11494	2.25816	2.43642	3.40094	4.58294	5.61148	2.79503	3.05437	2.43058	3.77554	1.81456	2.35052	2.50347	1.732	1.96949	1.1728	1.17332	1.6916	2.98097	4.02677	6.94314	3.35343	2.65313		0.149943	0.730827	28	15	0.738941
NM_001038642	Ets1	1.61192	1.89688	1.42211	2.90419	0.000380485	2.29975	1.21319	1.26338	3.38077	2.11552	2.28716	1.41772	0.0413646	0.786438	0.000241809	1.04894	0.000203814	0.000237697	0.561116	1.79429	2.70065	0.000709729	1.58581	2.63079		1	1	22	21	0.617658
NM_011808	Ets1	4.51e-05	0.479454	0.919875	0.728646	2.08904	4.72e-05	3.03961	1.06002	0.319775	1.65989	1.9264	1.72183	2.99031	1.5889	2.213	0.761038	2.56448	2.48734	2.51499	0.908045	1.16471	4.34936	0.596485	0.345166		1	1	26	19	0.763489
NM_011809	Ets2	6.37862	6.09796	5.21141	5.72407	4.7997	7.25122	6.40432	5.87945	6.54659	7.74634	8.84907	5.39889	5.81802	4.60687	5.89716	6.26759	5.2087	6.52044	7.05499	6.56249	8.08356	9.23998	7.14637	9.00124		0.0203328	0.202712	24	19	0.968303
NM_001163154	Etv1	0.0551981	2.89e-07	0.0658246	0.339347	0.0167163	0	0.141068	0.190766	0.00448383	0.000827141	9.33e-06	0.214037	2.5e-07	0.214296	0.0442033	0.0723274	0.0777555	0.0785372	2.31e-05	0.799355	0.220919	4.04e-05	0.16914	0.0490524		1	1	26	10	0.060719
NM_007960	Etv1	2.07e-05	0.0313913	1.79e-05	2.85e-05	1.82e-05	0	2.14e-05	2.01e-05	0.224679	0.361027	0.226166	2.01e-05	0.0874171	2.08e-05	1.54e-05	1.99e-05	1.74e-05	1.67e-05	0.163133	2.32e-05	0.217774	0.120115	2.38e-05	2.75e-05		0.00727221	0.107935	22	20	0.0618028
NM_001083318	Etv3	0.459418	0.408445	0.834699	0.747882	0.000625956	0.469417	0.456593	0.00712758	0.00364915	2.19055	0.886946	0.00382184	1.65948	1.42404	1.3488	2.37753	2.25581	0.361749	0.000333856	0.000702732	1.29817	0.435494	0.46797	0.690175		1	1	20	10	0.573005
NM_001286844	Etv3	9.64e-62	5.28e-73	0.153059	2.45e-38	1.01e-18	2.54e-75	2.58e-88	4.91e-37	8.47e-27	0.187824	7e-06	8.34e-30	0.137186	1.89e-05	1.61e-05	4.14e-32	8.28e-35	4.2e-84	0.123407	5.15e-17	1.22e-05	1.12e-83	1.48e-100	1.78e-41		1	1	20	1	1.0642e-05
NM_012051	Etv3	1.80552	2.06714	1.6868	1.74176	2.76037	2.50738	3.26733	3.65427	2.71382	0.000894715	0.995132	2.49092	1.16233	1.4656	1.39636	0.0053724	0.0057986	2.34851	2.4155	2.2176	1.7541	2.80492	4.41399	1.72386		0.149943	0.730827	28	15	0.549005
NM_023794	Etv5	1.16802	0.5108	1.20776	0.905937	1.37721	0.639918	0.759386	0.472888	0.518901	0.313944	0.354344	1.22038	0.853771	1.4681	1.65143	1.18362	1.00244	0.700978	0.762705	0.171369	0.724372	0.670333	0.587048	0.462329		0.0129827	0.149466	24	6	0.338313
NM_001303102	Etv6	3.26957	0.360355	4.31934	4.81869	2.20386	4.58743	1.1484	1.71588	4.06582	4.70146	3.0048	3.28768	3.24131	1.52918	3.64871	2.43291	2.44407	3.08426	2.33013	2.42534	2.19625	3.39351	2.10766	5.53753		1	1	26	22	0.602999
NM_007961	Etv6	1.21306	3.797	2.81079	0.00156706	4.71019	0.000121169	6.75792	3.32941	2.30355	2.11272	1.91365	2.25779	2.89946	3.56691	4.38612	2.41068	1.84068	1.49382	1.83544	1.45049	3.11027	0.000132457	4.94622	1.38738		1	1	26	9	0.697073
NM_145570	Eva1a	22.5369	34.7279	24.4598	32.6889	28.8188	20.9023	16.6542	19.8363	14.9875	16.0775	16.5736	22.4976	26.7888	27.4301	34.1557	24.961	32.0655	27.561	24.3768	19.9236	20.8398	20.4889	22.3608	11.719		9.05964e-05	0.00677954	28	4	6.95326
NM_172145	Eva1b	1.00964	1.20415	0.652325	0.159213	1.19081	0	0.309497	0.942499	0.207973	0.602091	0.667765	1.08469	1.47236	0.959364	1.30899	0.825716	1.33789	0.76804	2.03104	0.263312	1.02338	0	0	0.223018		0.45345	1	28	2	0.288181
NM_001199210	Eva1c	0.203122	5.37e-05	5.47e-05	7.71e-05	5.14e-05	0	0.334695	6.08e-05	6.67e-05	0	8.91e-05	5.22e-05	0	5.26e-05	4.35e-05	0	5.15e-05	4.57e-05	4.08e-05	0	6.86e-05	0	0	7.58e-05		1	1	26	7	1.7607e-05
NM_027627	Eva1c	2.4e-06	0.0681208	0.0326158	0.414542	0.100313	0	3.14e-06	0.190452	0.0902376	0	0.0543684	0.141399	0	0.116497	0.0585983	0	0.0309343	0.0311712	0.0273602	0	0.0414638	0	0	0.048484		1	1	20	6	0.0373093
NM_021292	Evc	0.0804384	0.270154	0.25896	0.273789	0.350738	0	0.493021	0.249923	0.258539	0.311362	0.144193	0.327449	0.236795	0.20422	0.218942	0.158096	0.258178	0.260856	0.239968	0.245477	0.528904	0	0.443598	0.150199		1	1	28	14	0.0384093
NM_145920	Evc2	0.118368	0.157756	0.120975	0	0.0307315	0	0.129575	0.0700713	0.0209037	0.199992	0.0505161	0.147498	0.117152	0.250484	0.175999	0.0664675	0.214276	0.0865895	0.0504575	0	0.115033	0.465801	0.155415	0.157852		1	1	28	26	0.0687388
NM_001033711	Evi2a	9.12e-21	4.84e-21	1.21e-36	0.352958	5.89e-20	3.46e-22	0.252935	0.071486	7.16e-21	2.36e-25	6.66e-98	1.64e-20	4.52e-68	0.258333	8.77e-37	6e-48	1.37e-29	3.01e-37	1.48e-92	2.66e-21	2.38e-22	0	3.01e-153	3.6e-21		1	1	26	13	4.16486e-20
NM_010161	Evi2a	0.509371	0.570489	0.501224	0.583676	0.891474	0.958242	1.10405	0.470587	0.81843	0.820327	1.01871	0.837529	0.756631	0.503106	1.18791	0.549969	0.520122	0.566482	1.1126	0.896704	0.40628	5.63e-05	1.57731	0.540507		1	1	28	15	0.222533
NM_001077496	Evi2b	1.21057	1.12942	1.0826	2.56138	0.830507	3.30688	4.97794	0.617396	1.93807	1.81347	5.29224	1.55769	1.06634	2.62678	1.04905	0.506942	0.956205	0.796179	0.859046	2.02652	2.54369	5.32e-11	2.50642	1.66655		1	1	26	16	0.955167
NM_007964	Evi5	35.771	26.2145	32.3022	46.9016	29.0137	27.4471	32.0369	39.8051	49.6729	51.498	55.0003	37.2496	33.7559	39.9787	32.5989	31.8149	25.5639	24.3942	20.2943	23.3336	33.1654	43.2499	39.0839	43.8764		0.00103343	0.0312707	28	22	8.16588
NM_001039578	Evi5l	1.31585	1.27357	0.828315	0.069158	0.852186	1.88631	0.912904	1.12309	0.602357	0.261648	0.653177	1.27286	1.74495	0.675955	1.37132	1.2917	1.86528	1.00046	1.02724	0.915147	0.33308	2.58758	0.167738	1.09931		1	1	26	0	0.297963
NM_001163394	Evl	3.44e-21	9.2e-24	1.53e-18	4.48e-20	1.37e-22	1.1e-26	6.61e-19	1.28e-24	8.57e-29	1.9e-53	2.45e-11	1.01e-14	6.25e-13	1.35e-21	3.57e-12	2.57e-08	3.9e-20	3.23e-39	0.439736	1.14e-23	1.37e-19	9.73e-36	1.04e-24	1.46e-23		0.66655	1	26	5	7.71758e-27
NM_001163395	Evl	1.28e-15	0.603649	5.69e-22	6.69e-107	0.658126	1.47142	1.16533	0.00247025	0.727661	0.716688	0.877442	0.223348	0.344207	0.72681	0.681021	4.63e-15	0.373862	0.972883	0.498929	0.368498	2.99e-09	0.801269	1.80181	0.625844		1	1	26	15	0.462514
NM_001163396	Evl	0.298981	0.157564	0.768837	0.742319	0.400922	3.71e-08	5.85e-06	0.699516	5.73e-09	3.39e-32	2.27e-07	0.764059	1.3319	0.818925	0.221696	0.623908	1.1979	1.05e-16	0.372884	1.07e-07	0.892495	5.92e-11	1.68e-07	1.69e-07		0.896695	1	26	6	0.026718
NM_025276	Evpl	0.0213864	0.00997527	0.0286863	0.212292	0.0872368	0	0.187052	0.431107	0.0528775	0	0	0.103676	0.0647177	0	0.0427721	0.0210205	0.0360864	0.0182443	0.0318518	0	0.072678	0.250882	0	0		1	1	26	12	0.0616857
NM_001283061	Ewsr1	15.9341	17.1581	10.5307	13.9081	4.43262	23.5752	5.28347	19.6875	13.9535	10.6788	10.4195	13.6428	15.0606	2.77535	18.3694	13.3787	19.5688	11.9162	12.028	4.74126	7.68958	33.4593	13.4526	6.72366		1	1	24	7	2.10629
NM_001283062	Ewsr1	0.163359	1.81492	0.00440872	0.000215274	0.00985793	2.89e-05	0.000653002	0.00170089	0.000223219	0.000495107	5.22e-05	9.16246	0.000974156	0.00280346	2.89289	0.00259266	2.80472	0.000831108	0.144907	6.68e-05	0.000574733	0.000179387	4.3e-05	0.000281977		0.103671	0.570239	28	3	0.00308052
NM_001283063	Ewsr1	10.0112	14.137	8.91767	13.817	7.04252	11.2897	9.46418	7.77425	12.0567	10.8436	14.0651	7.14249	7.44156	7.91324	8.57502	9.54322	6.387	7.08837	4.98777	6.35258	9.92938	7.35308	6.58102	16.1752		1	1	24	3	1.25527
NM_007968	Ewsr1	33.1685	30.523	35.8097	19.0476	39.8816	18.2445	32.1286	14.5943	15.9552	21.2008	19.4785	20.3269	30.7723	38.3527	36.8858	31.896	26.754	40.8676	35.1288	21.5487	27.841	6.37332	18.4242	22.1227		0.0385934	0.301251	28	2	6.59179
NM_172857	Exd1	0.381284	0.251108	0.381106	0.318119	0.285955	0.0984256	0.491596	0.325913	0.499053	0.28931	0.502257	0.173842	0.155611	0.427773	0.952399	0.352577	0.37939	1.12979	0.703818	0.342221	0.0763496	0.549253	0.103044	0.418374		1	1	20	18	0.106685
NM_133798	Exd2	2.89689	2.72247	3.02565	2.54924	2.75231	3.22335	2.29357	3.04935	2.11726	2.29583	2.68361	3.15522	3.07982	3.09092	3.57409	3.13719	3.71889	3.23126	3.42708	2.20886	3.07062	4.07775	1.77306	2.25438		1	1	24	7	0.312909
NM_001160043	Exo5	0.875586	0.910531	0.760415	1.52358	0.590161	2.98337	1.01736	0.000355006	1.052	0.597993	1.71143	0.00150858	0.557273	1.14826	0.00038621	0.601121	1.25959	1.39362	0.688384	0.0263504	0.000233051	1.77825	0.20957	0.637939		1	1	24	9	0.329394
NM_028457	Exo5	2.03325	0.709294	1.77546	0.0037341	1.06347	0.00289533	0.00276667	0.879946	0.00332027	1.14333	0.00415435	2.66247	1.68514	2.22126	1.53115	1.49576	0.000227398	0.00233955	0.420733	2.77315	2.37793	0.00267776	0.00344494	0.0035334		1	1	28	1	0.815509
NM_001289770	Exoc1	0.000412775	0.000960749	0.868907	0.00141088	0.000920355	0.00107199	1.53767	0.000390707	0.000524978	1.64255	0.00155622	0.779179	0.775784	0.000497427	0.401466	1.77454	2.00992	0.000229638	0.230906	0.0012052	3.42e-05	5.21e-06	0.00115399	0.00138468		1	1	26	25	0.547804
NM_001289771	Exoc1	2.61211	3.26661	2.36404	2.42245	2.45715	1.73424	0.497587	2.40736	3.28567	1.66805	2.20356	2.64414	1.86533	3.37403	2.41526	2.01446	1.19008	2.6835	2.03488	1.23695	1.93876	0.00010954	2.78581	3.51566		0.77427	1	22	4	0.356948
NM_025588	Exoc2	2.2049	2.3008	2.71666	2.47846	2.96759	3.14789	2.82454	1.87774	2.28151	2.17757	2.61052	2.10538	2.54557	2.45355	3.89647	2.88902	2.3453	2.38348	2.66784	1.30358	1.74054	3.53253	2.13914	1.35053		0.254007	1	22	9	0.361869
NM_177333	Exoc3	7.70752	5.92649	7.82139	7.08787	7.29937	6.57511	6.1114	6.0938	7.09026	7.62402	6.79194	7.41253	8.31338	7.4348	7.9407	7.6485	6.96631	5.71647	7.17213	6.73201	6.77415	6.23523	6.10554	6.48625		0.0857325	0.503951	28	1	0.454571
NM_177788	Exoc3l	0.258063	0.374563	0.410319	0.325397	0.261779	0.126069	0.566361	0.23861	0.212664	0.215701	0.0427819	0.222164	0.298901	0.121729	0.758741	0.450658	0.728513	0.612295	0.493622	0	0.586189	0	0.197552	0.0381673		0.0429937	0.333825	28	6	0.028012
NM_001289489	Exoc3l4	0.110993	0.0620636	0.0594895	0.0628047	0	0	0	0.0921386	0.0272654	0.119307	0	0.0859971	2.62e-06	0.0940537	0.0354907	0.0653582	0.0562611	0.0188281	0.0995276	0	0.100713	0	0.255164	0		1	1	28	1	0.0415296
NM_009148	Exoc4	2.56074	1.66882	4.74847	3.33809	3.76703	2.02223	2.20632	2.30325	1.58277	2.0243	2.08086	2.66402	3.75228	2.96993	3.061	3.79286	3.00755	2.52327	3.28859	1.50281	1.92188	2.76637	2.87681	2.61063		0.00640261	0.0953108	22	7	0.693064
NM_207214	Exoc5	4.27454	3.78006	6.35762	6.56724	5.98333	7.76573	7.04839	5.73114	8.25662	6.91046	8.80316	4.71883	5.10007	5.76032	5.60732	6.09702	4.83773	6.1553	6.3627	9.30279	6.27497	9.29704	8.50954	7.16748		0.0313002	0.264923	28	15	1.41804
NM_175353	Exoc6	8.69274	7.1636	12.4995	12.6995	12.4613	10.8621	14.4146	10.7378	16.8902	13.3428	16.3523	9.20181	9.69233	11.5658	9.40878	12.6049	10.8604	12.6023	10.2194	12.7687	12.8237	16.44	18.2022	11.853		0.0473939	0.34375	28	16	2.52734
NM_177077	Exoc6b	1.12493	1.23809	1.28853	1.0217	1.27275	0.400962	1.43772	1.33364	1.76568	1.78061	1.20881	1.64195	1.13712	1.53627	1.22381	1.39133	1.50421	1.11076	1.22429	0.890153	1.94778	2.19199	1.83002	1.21445		1	1	26	18	0.285572
NM_001162872	Exoc7	5.89607	8.36677	8.5073	5.19173	7.2675	5.69823	4.65958	5.12383	4.06421	4.17039	3.37058	6.90802	9.27521	6.92395	9.63092	8.59262	9.61372	8.36469	8.70368	3.42158	4.99582	5.88191	4.63236	3.24337		0.00302354	0.0594106	28	5	1.27288
NM_016857	Exoc7	1.48e-05	0.291267	6.53e-06	3.48e-05	0.207271	2.38e-05	2.6e-06	0.168656	2.57e-05	1.13e-05	4.51e-06	0.46231	1.18e-05	0.152042	0.312045	1.23e-05	0.237177	6.86e-06	0.101215	1.64e-05	0.765355	6.08e-05	1.32e-05	0.334574		1	1	24	5	0.0900225
NM_198103	Exoc8	0.84648	1.01279	1.49741	0.808924	1.37533	1.01548	1.62909	1.60659	1.18296	1.56355	1.37535	1.42745	1.54269	1.01044	1.91338	1.38372	1.19506	1.51472	1.78068	1.22037	1.63598	1.75505	1.78703	1.62164		1	1	28	20	0.305972
NM_001172136	Exog	0.00202108	0.00191641	0.00180808	0.00334654	0.00187346	0.0022524	3.83e-06	0.167178	0.00257346	0.00219263	0.00313296	0.00198873	2.35e-05	0.00209421	0.00159974	0.0352293	0.00168836	4.92e-06	0.00146418	0.00271569	0.00225115	0	0.00236601	0.00271438		1	1	24	21	0.000349076
NM_172456	Exog	0.25131	0.13313	0.176192	0.0222871	0.0639164	0.275316	0.317031	1.58e-05	0.131626	0.270173	0.104948	0.138294	0.235125	0.24688	0.172275	3.12e-07	0.135919	0.108115	0.30912	0.0184989	0.305548	0	0.330241	0.262673		1	1	24	23	0.0526733
NM_001164561	Exosc1	7.71e-06	7.21e-06	3.57e-06	1.93e-06	2.37e-06	6.12e-06	6.65e-06	0.329788	5.75e-06	3.94e-06	5.18e-05	1.6e-05	2.8e-06	2.69e-06	1.95e-06	6.38e-06	3.89e-06	2.91e-06	2.1e-06	2.26e-06	2.92e-06	0.00893434	9.29e-06	2.19e-05		0.149943	0.730827	26	21	3.16077e-06
NM_025644	Exosc1	12.0617	13.3621	11.6954	6.79389	10.4537	14.7012	12.5226	9.28614	6.20227	9.09658	7.81748	9.21983	9.84281	10.3074	12.0245	11.299	10.2138	10.6301	11.9471	11.5625	10.8508	8.78139	17.907	13.6889		1	1	26	7	2.33541
NM_016699	Exosc10	13.9706	11.6866	12.2403	0.156616	10.4962	0.121306	8.90227	7.69157	9.95862	12.0253	10.7845	10.675	10.5192	11.7666	10.9544	12.2766	10.4109	8.90595	8.47879	3.2519	8.69145	15.0102	10.8688	12.1468		0.0385934	0.301251	24	3	1.46471
NR_131061	Exosc10	1.52e-30	0.408665	0.734473	4.09e-141	0.218384	3.04e-50	1.51e-06	0.493691	1.01e-45	1.02e-51	3.4e-22	0.190986	0.534197	0.148359	1.39401	0.436524	0.139244	0.575621	0.287055	0.000558518	2.20557	1.62e-08	1.98e-37	0.844184		1	1	26	4	0.154421
NR_131062	Exosc10	0.000719729	0.528233	0.00429117	7.47145	0.000448993	7.29546	9.32e-05	0.000332453	0.013625	0.00968831	0.00237003	0.00116614	0.000424467	0.00970571	0.000856807	0.00233885	0.000184236	0.00217851	0.000580494	4.46065	0.00136014	2.56e-05	0.00339968	0.00419647		1	1	26	8	0.00823581
NM_144886	Exosc2	5.93879	5.80027	5.88886	4.50748	5.37499	4.22214	3.59962	3.90241	3.98311	3.95503	3.63446	4.85489	6.99041	5.88996	6.84471	4.74558	5.32211	5.23629	6.68343	4.97081	5.4516	8.46054	5.28232	4.46113		1	1	28	4	1.34199
NM_025513	Exosc3	21.5798	14.4946	13.4052	17.7441	15.3953	21.7372	19.3605	15.196	14.6769	17.5655	15.5627	19.789	17.7604	17.6085	16.4749	10.81	13.087	14.5704	16.616	21.0427	15.717	17.5289	19.4789	20.6086		1	1	20	4	1.55889
NM_175399	Exosc4	5.81874	6.43142	3.94968	1.8737	3.82443	1.86686	3.13272	3.10427	2.24435	3.14708	0.737981	4.35318	4.89157	3.99881	5.4689	4.57877	6.41293	5.18617	5.39388	4.06843	3.94429	1.98004	2.41539	2.52179		0.00814182	0.110536	28	3	1.23354
NM_138586	Exosc5	15.0342	18.4185	11.5006	3.98145	11.5107	2.60735	4.66779	8.82074	4.42803	4.17691	1.27235	7.62793	10.9623	9.21259	13.5307	12.9912	18.1226	21.1317	21.0516	2.41245	4.79087	0.955029	4.55205	3.498		0.0473939	0.34375	28	4	4.82349
NR_104358	Exosc5	6.95e-05	1.31453	5.03e-05	0.00012442	0.61723	5.59e-05	0.46931	4.61e-05	0.000107577	9.53e-05	0.000136145	1.48725	0.882729	7.44e-05	0.906266	0.555524	1.22911	0.51923	2.82e-05	2.89595	2.05655	0.000107947	8.8e-06	0.000124783		1	1	26	3	0.436351
NM_028274	Exosc6	3.35805	3.83695	3.36672	2.46519	5.45503	9.56657	5.4329	5.1107	3.93558	3.85289	6.03006	3.69434	3.29441	2.60066	3.72816	2.27268	2.615	2.97328	4.93795	5.02811	4.82079	2.66083	5.77656	4.37254		0.300743	1	28	14	0.945678
NM_001081188	Exosc7	19.7254	26.2881	18.5495	12.1908	14.4757	12.4262	13.4614	11.4585	11.7579	14.6838	12.8666	16.6577	18.5139	11.7249	17.3531	16.0827	16.88	17.4365	12.7405	8.26062	10.264	6.71833	13.118	13.1809		0.00302354	0.0594106	26	3	3.57266
NM_001163570	Exosc8	1.17e-05	0.635478	9.56e-06	6.12e-05	5.08e-06	1.16e-05	9.24e-06	1.52e-05	5.48e-05	5.66e-05	0.00731065	1.61e-05	1.2e-05	0.000913332	0.337168	1.15e-05	0.654979	1.37e-05	6.89e-06	5.9e-06	0.000175655	4.53e-06	1.03e-05	1.36e-05		1	1	22	2	3.54968e-05
NM_027148	Exosc8	6.2081	6.74318	5.55399	5.9607	7.93663	7.09335	4.23565	3.96957	4.66365	3.5925	4.70027	6.17738	5.01224	4.23344	4.707	6.33055	5.462	4.8978	4.78158	5.3571	4.23639	8.51644	5.44362	5.31985		1	1	26	6	1.40794
NM_019393	Exosc9	18.525	14.8313	14.8766	21.4358	20.132	19.7557	22.4875	13.6341	23.0681	18.7027	23.9465	19.174	16.1264	21.4754	13.9971	15.1931	11.2313	11.0227	12.0934	17.7835	19.5155	18.7722	20.9905	24.0996		0.179365	0.821071	28	20	0.743664
NM_176846	Exph5	3.81176	3.62811	4.94225	5.7353	3.4822	3.96222	6.63966	5.91775	7.15579	7.60029	7.31374	5.51056	6.04852	4.91678	5.13068	5.25967	4.64756	3.28704	5.01481	4.39959	7.99982	7.0271	8.63237	6.74118		0.00640261	0.0953108	28	20	1.58322
NM_010162	Ext1	9.09245	8.70971	9.86995	10.7419	10.4475	6.17225	9.22812	9.34634	7.91046	7.4671	7.83178	9.53658	12.041	12.91	11.7759	9.49115	12.7026	10.8043	11.9455	8.55667	11.6004	8.98797	7.00176	5.99205		0.254007	1	28	6	0.679028
NM_010163	Ext2	5.38307	4.83821	5.36638	4.83349	5.89708	2.73804	3.76331	4.15531	3.66289	4.96315	3.86994	5.98024	7.13553	6.23087	7.04522	6.18607	7.2296	6.03052	6.25841	2.75333	4.26036	3.32609	5.2181	3.42049		0.0706327	0.444012	28	1	1.09266
NM_019578	Extl1	0.405522	0.725123	0.46842	0.143781	0.644867	0.0555202	0.388427	0.595149	0.501306	0.399679	0.706688	0.638672	1.11209	0.196658	0.974022	0.797002	1.17048	0.634505	0.668051	0.376816	0.574726	0.241342	0.446479	0.292932		1	1	26	0	0.18133
NM_001163514	Extl2	3.00404	2.03761	0.972623	2.36638	1.6775	2.84749	1.98726	1.14123	0.508524	3.09074	1.52321	0.920399	2.22756	1.20766	1.79093	1.87209	0.626263	0.809626	0.817316	0.0111679	0.977838	4.35083	4.36638	2.34728		1	1	24	1	0.675115
NM_001163515	Extl2	2.07e-05	6.9e-05	0.0016093	0.000864013	0.617594	0.000133657	2.77e-05	1.83457	2.73088	0.305181	0.843816	0.000204196	0.000132431	2.29e-05	0.000190098	0.000108749	0.000852169	0.00162435	2.14e-05	2.36562	1.45e-05	0.000128994	5.38e-05	9.87e-06		1	1	26	15	0.436526
NM_021388	Extl2	0.203945	0.553086	2.63855	1.45503	1.08612	2.95e-07	2.62412	0.00204477	0.000110463	0.000341838	0.000482245	2.71104	1.83319	1.8097	1.2644	1.96676	2.17496	2.54983	1.39574	8.39e-08	1.11282	0.710203	8.8e-07	0.687799		0.489451	1	0	NA	0
NM_018788	Extl3	2.22467	2.33208	3.94798	2.09778	3.73286	1.93109	2.80877	3.73512	2.29658	2.87346	2.57068	3.17968	3.78821	3.99836	5.33968	3.66304	4.56725	3.12083	4.42442	3.12272	3.66359	2.33958	3.41301	3.18363		1	1	22	10	0.607688
NM_001271962	Eya2	0	0.0294263	0.0282088	0	0	0.0694487	0	0	0	0	0.14128	0.06113	0.0548818	0	0	0.0309823	0	0	0	0	0.0358348	0	0	0		1	1	26	0	0.0388073
NM_001271963	Eya2	0	2.26e-05	2.02e-05	0	0	2.47e-05	0	0	0	0	3.22e-05	2.09e-05	1.85e-05	0	0	2.02e-05	0	0	0	0	2.62e-05	0	0	0		1	1	26	0	1.47785e-05
NM_010166	Eya3	0.000155269	0.000411907	0.133522	4.05e-05	2.23e-05	0.00226621	0.280954	3.74e-05	1.03e-05	2.87e-05	6.61e-06	1.99e-05	4.98e-05	1.66e-05	1.95e-05	0.138292	2.63e-05	3.46e-05	9.8e-06	9.79e-06	1.36e-05	0.000211668	6.05e-05	1.18e-05		1	1	26	9	0.000270968
NM_210071	Eya3	3.16376	2.63983	5.21485	3.25627	3.8522	1.57513	4.11656	4.58589	3.99382	3.38794	3.94962	3.90222	5.29003	5.19325	4.34185	4.41337	4.37247	3.56524	4.75779	3.93303	4.38719	3.96287	3.02184	4.96986		1	1	28	22	0.586941
NM_010167	Eya4	0.0169614	0.0158239	0.0606726	0.120276	0.0154131	0.185779	0.07427	0.0175717	0.0419353	0.05471	0.0253352	0	0	0	0.0135799	0.0166677	0	0.0434274	0.0126532	0.0796331	0.019231	0	0	0.0904766		1	1	28	14	0.0327646
NM_007970	Ezh1	2.60808	2.37155	3.82325	3.76907	4.85913	2.98279	2.76444	3.94967	3.59142	3.88687	3.27942	4.39964	5.40298	4.41831	4.38745	4.24997	2.96999	2.90201	2.96731	1.33686	3.20016	3.48603	1.91541	3.74248		0.77427	1	28	26	0.0754624
NM_001146689	Ezh2	0.150066	1.01e-06	0.15429	6.88e-05	3.27e-06	3.49e-06	1.89746	3.84e-06	0.0923468	1.42e-06	0.696305	0.147663	0.144833	0.123236	0.535987	0.172795	0.19392	0.343828	1.77e-06	1.19107	1.1786	8.15e-06	1.16e-06	0.140498		1	1	22	17	0.104411
NM_007971	Ezh2	1.62461	1.47962	1.81761	2.02061	1.6429	2.3622	0.205092	1.20146	2.99799	2.22428	1.91418	1.96182	1.6762	2.64312	1.42742	1.78192	1.39982	1.81562	1.72924	0.0134812	1.5738	1.89258	2.65445	2.47265		1	1	24	23	0.351349
NM_009510	Ezr	2.55238	2.38138	2.30322	0.84799	3.58168	2.59885	4.25931	5.58596	3.78048	6.2534	3.91327	2.36144	2.77238	3.75274	3.5928	3.00469	3.20933	2.59155	2.85241	2.75287	3.91413	1.43126	2.85233	2.72653		0.77427	1	20	15	0.331354
NM_001242368	F10	3.87063	2.62206	1.57371	5.74e-05	6.02791	8.42194	6.14373	6.52294	1.74674	2.27787	2.11297	4.09573	7.24334	5.55079	7.01488	1.73339	5.60359	2.99826	9.081	2.07332	5.96481	5.02283	1.62174	0.474969		1	1	20	14	2.01487
NM_007972	F10	196.955	214.544	202.212	143.373	210.288	155.197	151.992	160.989	123.365	151.918	121.122	165.753	222.486	217.209	187.865	176.238	197.172	232.222	255.542	176.504	191.035	212.886	184.484	133.262		1	1	28	4	41.2738
NM_028066	F11	55.1091	64.1734	81.2961	92.0908	70.3115	43.7981	51.0891	46.9461	52.7392	51.6487	42.1055	47.9449	45.8474	50.2081	50.8125	60.6642	43.5181	46.8084	59.838	52.7558	45.8885	35.1782	51.975	49.3613		0.896695	1	28	7	9.19493
NM_172647	F11r	28.6294	29.7562	29.2448	30.0496	27.8258	30.0429	25.2097	28.5812	27.5052	29.65	30.5292	30.6622	29.8855	26.0676	32.3298	27.7823	31.2379	26.0813	29.5308	24.3887	34.1556	29.9539	34.0672	25.8146		1	1	22	2	1.43479
NM_021489	F12	138.646	156.093	141.589	96.1161	155.706	104.852	115.189	167.774	60.822	83.1361	64.1817	157.147	226.206	142.306	214.97	151.12	237.241	204.727	259.182	94.2657	135.691	128.957	106.962	71.7699		0.417449	1	28	4	28.6498
NM_028784	F13a1	0	0.0083076	0	0	0	0	0.00593553	0.00923056	0	0	0	0.00501059	0	0.00580759	0.0431892	0.00875037	0	0.00474191	0	0.00586696	0	0	0	0		1	1	26	9	0.00233134
NM_031164	F13b	129.752	102.597	199.036	187.45	169.196	148.968	212.958	171.78	205.294	199.449	197.712	139.234	146.957	177.621	127.382	162.747	126.72	184.191	197.76	186.308	174.626	167.709	181.879	185.7		0.489451	1	26	16	25.5251
NM_010168	F2	534.913	620.227	517.114	421.188	570.74	466.24	424.915	559.605	343.677	411.191	325.378	522.771	624.565	519.685	601.25	543.289	709.451	663.279	702.202	436.031	498.795	531.201	429.84	351.834		0.0857325	0.503951	28	6	42.8662
NM_010169	F2r	16.4441	22.9036	16.6135	22.9604	17.9976	12.0467	16.7087	13.034	16.0301	17.3562	20.9219	13.7426	19.3055	15.0017	19.5462	21.7522	15.3295	15.8048	15.9146	12.5167	16.6479	17.8015	15.2136	19.0149		1	1	26	4	2.82836
NM_007974	F2rl1	0.12892	0.120287	0.0230599	0	0.117563	0	0.0282768	0.0267936	0.286854	0.221699	0.0769623	0	0.089525	0.164068	0.0413347	0.0759903	0.218231	0.110096	0.0578494	0	0.204903	0	0.503386	0.274693		1	1	24	23	0.0716873
NM_010170	F2rl2	0.0581749	0.0542814	0.0260151	0.165048	0	0	0.159606	0.060522	0.107866	0.125034	0.260385	0	0.0252706	0.092624	0.0233252	0.0285722	0.073909	0	0.0435482	0	0.033038	0	0	0.154862		1	1	26	18	0.0578773
NM_010171	F3	1.52702	4.275	4.16761	4.99973	5.31265	3.88566	1.98067	1.75771	3.33936	2.18707	3.15149	2.23593	1.60301	2.00015	3.01814	6.11321	2.79165	3.78194	3.23336	2.66532	1.4252	1.55879	2.51661	3.33003		0.0857325	0.503951	22	9	0.919196
NM_007976	F5	76.662	69.675	137.604	161.608	118.783	120.318	184.368	166.674	158.492	157.018	152.529	127.299	111.634	119.345	137.277	138.786	120.492	113.572	99.9875	112.937	158.37	138.956	138.088	137.407		0.3549	1	28	15	26.6388
NR_030718	F630028O10Rik	0.3582	0.262595	0.320355	0.471799	0.489929	0.224776	0.30864	0.079757	0.442785	0.302494	0.381859	0.22306	0.199871	0.108532	0.287109	0.0251354	0.129926	0.109247	0.15307	0	0.290458	0	0.0587669	0.238515		1	1	20	6	0.104745
NM_010172	F7	41.4681	39.5117	47.1269	52.3109	57.11	59.9849	45.171	54.4352	34.1545	42.0735	29.308	39.4831	46.2808	47.7666	48.834	37.3713	47.2493	51.8494	54.8293	46.9942	64.6257	79.1993	78.0341	34.0832		0.489451	1	28	10	7.6574
NM_001161373	F8	0.56664	0.604805	1.22027	0.0015476	0.860162	2.22e-06	2.16565	1.12133	1.76213	1.2872	0.551662	0.991709	0.793483	0.923879	0.443322	0.174616	0.305531	1.01824	0.730028	0.467096	1.42884	2.66838	1.74877	0.935269		0.0473939	0.34375	26	18	0.433985
NM_001161374	F8	0.452021	0.415167	0.881558	1.69e-05	1.09598	1.02187	4.7545	1.12471	1.99327	1.46041	2.48306	0.534468	0.620103	0.787889	0.471889	0.709429	0.702415	0.546274	1.04716	1.93609	1.31275	1.28e-28	1.59179	1.71065		0.0857325	0.503951	28	17	0.65474
NM_007977	F8	0.000105947	9.96e-05	0.288193	3.43454	9.44e-05	3.46e-07	0.70155	0.332298	0.000128973	1.34402	0.47283	0.313144	9.05e-05	0.340858	0.258293	0.604824	0.521755	0.547671	1.15914	0.000122962	0.000119343	0.000106955	0.000121185	0.000142642		1	1	22	10	0.234886
NM_001101475	F830016B08Rik	26.6517	31.7484	23.8731	35.0192	12.9262	28.4818	31.2106	18.5382	24.7227	21.4763	42.7537	13.1598	13.9199	15.9229	18.5493	19.6712	16.4424	11.3037	11.6256	12.4376	24.0446	20.9286	14.8169	33.2726		1	1	22	2	3.5595
NM_007978	F8a	1.58183	1.85165	1.28613	1.8359	1.52296	1.13809	0.662766	0.80777	0.959885	1.14358	1.58771	1.14203	1.57401	1.25152	1.86802	1.49732	1.8999	1.302	1.16247	1.41775	1.14328	2.05459	1.18889	1.76099		0.300743	1	26	2	0.30989
NM_001305797	F9	63.9264	108.336	2.77332	69.8504	32.3845	101.493	14.1757	15.9925	40.8813	49.7806	34.7123	62.3476	3.40127	0.107302	7.4493	1.33355	5.2028	2.47621	1.14244	34.9993	0.295002	0.00327598	64.2245	39.4964		1	1	20	4	20.3979
NM_007979	F9	137.529	78.0888	172.02	183.367	158.027	164.093	243.665	248.393	287.133	252.372	261.447	152.986	157.057	197.105	152.833	179.144	130.8	172.796	144.669	211.418	209.756	185.233	179.17	235.84		0.0162831	0.173997	28	18	56.6364
NM_010173	Faah	39.2116	50.4309	34.298	34.9231	35.4348	35.1938	31.3465	32.7592	31.208	32.9398	31.9434	42.3585	38.6892	31.1326	40.1681	39.3392	46.0648	39.4288	28.8262	23.7737	33.8737	29.9536	28.8128	31.3195		0.0129827	0.149466	28	3	2.47162
NM_027980	Faap100	0.532537	0.765983	0.476257	0.409139	0.424314	0.705918	0.19453	0.207262	0.137146	0.286225	0.331272	0.580461	0.962127	0.987422	0.675543	0.65403	0.882005	0.700939	0.762568	0.312525	0.226596	0	0	0.029566		0.000681626	0.0251648	28	2	0.241596
NM_001190445	Faap20	1.31176	3.05439	1.01728	0.781053	1.73e-06	1.1545	3.79e-05	0.000238203	5.59e-06	0.226883	0.76009	7.46e-06	1.71523	2.22003	1.97863	0.611828	1.6403	0.430672	2.17775	0.0195233	2.55e-05	0.0256634	2.96408	1.1573		0.0579707	0.39086	24	4	0.580301
NR_033802	Faap20	1.79808	1.60942	1.89059	1.517	2.69252	0	1.03794	2.07743	1.16408	1.81717	0.892091	1.7741	2.06249	1.37893	2.22598	1.6335	2.44907	1.66253	1.53734	1.61587	1.80708	0.792661	0.855716	0.602813		1	1	26	3	0.437742
NM_178643	Faap24	0.908452	1.61849	0.590973	0	1.93237	2.27809	0.817743	0.733414	0.357277	0.576583	0.492291	1.11894	1.83549	0.7475	1.69144	1.50017	0.911697	1.02376	0.992601	2.37472	0.939703	0	0.853018	0.987397		1	1	26	5	0.502737
NM_017399	Fabp1	20302.5	21755.5	18938.8	14973.1	17621	18345.3	11089.4	8420.33	12428.7	10720.8	9408.39	13263.2	12189.7	14267.6	14480.8	14406	17202.2	14424.7	19506.6	13946.6	11883.8	12277.5	11637.9	12233.1		0.00178703	0.0434908	28	5	4919.34
NM_029310	Fabp12	0	0.0797478	0	0	0.0260078	0	0	0	0	0	0	0	0	0	0.0228439	0.0279854	0.0241268	0.0243341	0	0	0.032356	0	0	0.0379232		1	1	22	8	0.0161531
NM_007980	Fabp2	75.305	77.6437	49.1791	74.9235	50.606	68.3327	50.6054	51.9382	79.7029	47.7003	55.5048	85.8079	50.3115	63.2828	48.7544	49.83	46.2345	52.774	67.9959	69.2488	52.2977	72.3861	63.6316	70.3983		1	1	20	0	7.85912
NM_010174	Fabp3	0	0	0	0.612753	1.09981	0	0	0	0	0.15367	0	0	0	0.157215	0.11696	0	0	0.123726	0	0	0	0	0	0		1	1	20	11	0.0413516
NM_024406	Fabp4	8.88938	10.0477	8.60064	11.6172	8.36693	8.16215	15.4686	12.2704	12.5753	16.5608	15.0238	11.3082	13.9967	7.05884	7.00219	6.17325	5.97396	7.77775	10.5387	11.9435	12.0894	12.473	13.4328	8.24737		0.00302354	0.0594106	26	19	3.12503
NM_001272098	Fabp5	8.16e-124	9.8e-84	2.53e-166	1.11e-111	4.87e-144	2.27e-228	7.83e-84	1.05e-91	1.94e-83	2.54e-88	2.22e-81	0.249433	1.6e-105	1.31e-80	1.82e-79	2.77e-111	1.71e-56	3.15e-87	2.46e-170	0	2.96e-297	5.15e-70	3.04e-112	6.89e-59		0.179365	0.821071	28	25	1.10733e-83
NM_010634	Fabp5	72.8689	21.2122	60.373	41.9982	74.9615	7.28675	6.09203	41.8486	6.35605	6.98492	5.72461	30.7516	31.5262	40.9161	14.0586	39.8398	14.4048	17.2033	30.3948	14.7872	22.3849	18.3988	10.0157	40.9382		0.896695	1	22	7	8.56508
NM_021272	Fabp7	1.1372	1.27463	1.52681	1.13095	1.50449	1.53947	0	0.487553	0.983523	1.82661	2.35627	2.1915	2.22291	0.987479	1.01425	2.00502	1.5693	0.781725	1.2212	3.46932	1.70013	0	1.95146	0.298716		1	1	26	25	0.577565
NM_010175	Fadd	3.67925	3.75537	3.93093	3.53756	4.20898	3.65975	1.24541	2.12896	2.47245	1.91094	2.39568	3.5403	5.24986	4.18882	5.14539	4.24534	5.30728	3.62675	4.11689	2.72435	2.71878	2.99852	2.72249	1.87469		0.00390216	0.070267	28	4	1.15005
NM_146094	Fads1	138.783	149.418	144.078	104.099	132.221	144.559	132.15	158.242	125.293	138.669	93.7022	175.325	172.734	115.044	170.244	147.402	175.347	180.245	181.219	100.759	156.257	148.7	118.662	108.447		1	1	20	14	15.1601
NM_019699	Fads2	230.859	201.516	578.722	320.587	488.371	408.058	489.055	528.637	435.877	419.917	263.671	395.307	378.63	302.61	380.501	500.664	402.289	507.369	746.468	404.385	428.829	287.117	325.793	295.386		0.00814182	0.110536	24	13	89.5715
NM_021890	Fads3	0.19363	0.30109	0.28861	0.366181	0.0979296	0	0.282885	0.156266	0.265955	0.208149	0.224855	0.354379	0.429047	0.387452	0.120648	0.105693	0.272894	0.14694	0.385692	0.0757561	0.317324	0.197572	0.716656	0.258032		0.77427	1	20	6	0.0641222
NM_178035	Fads6	5.13653	4.50237	10.6479	7.113	11.8265	3.96524	7.12973	11.0772	5.34171	9.54537	4.28531	12.0481	19.1616	9.79324	17.5065	12.1695	16.2445	13.7835	20.3575	12.2031	13.7276	21.1138	10.3423	6.38589		1	1	20	14	1.73427
NM_007983	Faf1	6.28929	5.67765	8.53436	7.56602	8.04254	5.7383	6.86586	6.90146	7.33003	8.51204	7.89969	6.99068	6.69086	8.47267	7.41411	9.82447	7.30689	8.87847	6.83674	7.47385	6.34915	10.9972	8.64598	6.1978		1	1	22	9	0.506812
NM_178397	Faf2	14.4119	13.8644	16.9497	14.5213	17.3339	12.3015	16.81	16.3386	14.9591	15.1682	13.8092	16.9708	19.6897	21.0856	17.8713	15.2667	16.4698	13.3811	18.325	17.6694	17.3024	18.5673	16.5948	14.7483		1	1	28	22	1.0661
NM_010176	Fah	457.77	595.79	439.176	316.136	443.399	369.655	284.261	426.299	269.984	312.696	207.312	413.488	473.818	353.177	463.001	442.704	498.007	516.023	483.422	275.894	323.123	326.187	261.578	285.762		0.00814182	0.110536	28	4	88.0122
NM_023480	Fahd1	47.5403	55.6797	39.3353	68.0059	51.3784	82.193	58.5267	45.2369	87.9013	87.7289	105.133	64.8005	46.872	71.5953	47.2534	34.6095	40.9409	32.9968	35.1899	62.5214	85.4535	118.027	99.6901	65.4644		0.00640261	0.0953108	26	19	8.40304
NM_029629	Fahd2a	5.00993	6.92611	4.5389	3.06053	6.28195	4.79021	2.66341	3.93949	1.48913	2.1096	0.943064	5.45487	6.17116	3.59988	6.02761	3.85777	7.79142	5.70147	6.75961	3.7956	2.46134	9.00379	1.30877	0.755561		0.0857325	0.503951	28	6	1.17476
NM_011810	Faim	14.5721	14.1967	11.9051	17.5415	16.2334	17.6795	10.538	8.63652	11.3526	13.0789	17.3098	14.8348	11.0159	18.8241	12.9764	11.8825	9.55965	9.30034	8.47999	10.4088	17.5792	22.6589	18.0569	15.7781		0.0313002	0.264923	20	7	2.45425
NM_029658	Fam101b	0.279339	0.223384	0.0713751	0.0282993	0.145224	0	0.262267	0.227614	0.295983	0.493357	0.17877	0.348022	0.27669	0.190155	0.431492	0.372501	0.522871	0.306583	0.193666	0	0.271591	0	0.527162	0.132979		1	1	26	23	0.110535
NM_153560	Fam102a	5.68076	4.22443	13.5176	3.40945	15.0946	7.91629	8.63319	10.3868	6.24907	5.01034	4.50114	6.76666	8.38374	4.26797	8.81905	7.73457	11.3636	8.62823	17.8701	7.84669	10.6594	6.53483	4.16187	4.94105		0.300743	1	26	10	2.61054
NM_001163567	Fam102b	0.216724	0.292034	0.150735	0.580529	0.393115	0.158019	0.790025	0.386022	0.372114	0.427291	0.305881	0.326837	0.343653	0.267191	0.173407	0.118337	0.274347	0.256807	0.412596	0.763148	0.654796	0.147389	0.650273	0.208898		0.77427	1	24	17	0.098617
NM_025997	Fam103a1	26.7484	25.6134	30.4239	27.2013	25.7953	24.5371	28.7951	24.5912	32.7955	25.9069	31.5502	21.2204	21.567	24.695	21.1737	33.7466	24.2728	28.6885	27.8895	33.7103	25.1947	12.9758	24.8635	27.1832		1	1	22	13	2.34526
NM_138598	Fam104a	7.47633	7.15402	6.63772	5.30259	6.27406	6.77533	6.19614	7.14898	4.9244	5.07316	4.03095	6.79216	6.5159	6.83191	7.74388	6.40619	7.73903	9.71781	9.88086	8.39067	6.28966	6.07028	3.97937	4.97693		0.179365	0.821071	28	6	0.506317
NM_001242423	Fam105a	7.87e-05	0.487009	6.99e-05	0.000105319	6.91e-05	0	0.452499	7.55e-05	9.44e-05	8.18e-05	0.00011625	6.95e-05	0.226282	7.72e-05	0.266056	7.37e-05	0.200706	6.5e-05	0.394647	8.79e-05	0.242134	0	8.6e-05	0.000102567		1	1	20	14	0.014071
NM_198301	Fam105a	0.275737	0.00014258	0.224178	0.462257	0.228519	0	0.0166783	0.416719	0.43384	0.511975	0.785798	0.267117	1.02e-05	0.318966	7.91e-30	0.0738216	7.98e-05	0.214052	0.000315724	0.294209	2.31e-20	0	0.37427	0.267055		1	1	26	21	0.18888
NM_183187	Fam107a	0.0672627	0.0418372	0.180463	0.0636024	0.245021	1.2791	2.50629	9.44827	0.554316	0.144607	0	0.0868916	0.0777791	0.0475143	0.107782	0.0220286	0.0379261	1.09112	1.79245	2.76316	0.661473	0.0915112	0.283276	0		0.0011981	0.0359919	26	14	0.336962
NM_025626	Fam107b	24.9208	23.5853	45.876	56.8793	48.5299	44.4867	46.5982	47.2005	58.1802	45.9471	55.8909	35.5559	29.3995	43.1082	36.2377	46.5718	30.3567	35.4233	34.4454	31.5628	49.1877	55.2669	55.3189	40.0071		0.149943	0.730827	28	16	9.03873
NM_175474	Fam109a	0.616525	0.977968	0.82712	0.437299	1.09852	0.44077	0.43994	1.09104	0.342939	0.231872	0.183937	0.805989	1.2325	0.94932	1.40933	0.787239	0.966392	0.869034	1.03892	0.180902	1.54096	0	0.814055	0.246111		1	1	26	3	0.326008
NM_177391	Fam109b	0.0259046	0.0483398	0.0231677	0	0.0236237	0	0	0	0.0320215	0	0.077321	0	0.0674596	0.0549467	0	0.0254484	0.0438513	0.0221222	0	0	0	0	0	0.0689929		0.254007	1	28	26	0.0183173
NM_001289150	Fam110a	0.250733	0.660384	1.16132	0.192617	1.23669	1.33e-07	0.30339	9.75e-06	0.225423	0.457665	1.17202	0.511429	2.17e-05	0.938372	0.000965941	0.548024	0.584643	0.326676	0.188012	0.978249	0.742685	0	3.30309	1.04449		1	1	28	0	0.307564
NM_028666	Fam110a	5.82e-31	1.1e-37	1.56e-41	2.98e-26	4.34e-42	6.56e-09	2.34e-31	0.133956	1.82e-28	2.6e-34	5.02e-38	0.664454	2.33e-12	3.57e-39	6.66e-25	6.99e-36	1.19e-37	1e-33	0.166385	9.28e-39	3.99e-09	0	1.77e-46	3.93e-38		1	1	26	17	1.64756e-12
NM_146127	Fam110a	1.37066	0.420962	3.02e-22	1.58e-14	1.47e-22	0.743953	3.83e-17	0.558015	1.13e-15	0.48687	2.17e-20	0.438887	1.54253	4.5e-21	1.21737	0.451571	0.756303	0.385807	0.658814	7.7e-21	0.669762	0	1.21e-24	1.79e-20		1	1	28	26	0.297665
NM_173426	Fam110b	0.0731829	0.102437	0	0	0	0	0	0.0381671	0.0452293	0.0786203	0.163662	0.141688	0.159263	0	0.0293712	0.215606	0.0620831	0.0625442	0.02745	0	0.12482	0	0	0.0486455		0.572065	1	28	26	0.0724339
NM_027828	Fam110c	0.240155	0.348562	0.572756	1.02197	0.535523	0.205188	0.439035	1.58103	0.890588	0.659603	0.557489	0.336005	0.231678	0.45289	0.385039	0.681546	0.316247	0.410202	0.578874	0.563742	0.727136	0	0	0.390829		1	1	26	13	0.224741
NM_026640	Fam111a	0.770449	0.800973	0.76777	0.905444	0.741612	0.0482948	1.68856	0.479741	1.22451	1.37245	1.97188	0.853122	0.858997	0.886246	0.564347	0.605584	0.632955	0.526221	1.39783	0.981804	1.24884	1.23537	0.910229	1.02662		0.103671	0.570239	24	20	0.208798
NM_026667	Fam114a1	11.2311	8.48604	12.7915	17.9047	14.5863	7.90229	10.1814	6.77887	10.6202	9.9568	11.1048	12.4614	12.6177	16.1537	11.385	10.5625	9.76615	8.27853	8.71805	10.2246	10.568	12.4645	15.8758	9.94186		0.0007792	0.0260365	20	6	2.10134
NM_001168667	Fam114a2	4.40752	4.37122	4.86455	0.0239385	0.000494869	14.2724	7.60898	0.00213358	11.1103	2.32309	15.0906	1.96041	3.02989	0.00177351	8.5779	6.29669	4.93426	6.17773	4.0331	2.93562	0.00379864	15.0386	6.70339	14.1965		1	1	26	16	3.56294
NM_001168668	Fam114a2	0.000711236	0.00230401	0.000853655	4e-17	1.83e-06	1.15e-34	0.000227955	2.86e-07	0.00182943	0.000829039	1.04e-11	0.000510728	1.2364	1.96e-06	0.000446238	0.000408201	0.00100062	0.00110727	3.3846	0.00428726	4.04e-10	0.0036467	0.000382454	2.5e-19		1	1	22	20	0.000846223
NM_026342	Fam114a2	11.0356	9.90816	13.5096	14.8365	15.1697	0.195077	6.70615	13.5281	3.2827	12.6708	0.272368	12.4873	9.90154	14.6529	7.70003	9.87842	9.58984	10.1227	9.477	8.35639	12.2055	1.1e-17	7.96213	0.0250317		1	1	26	3	4.53629
NM_172543	Fam117a	0.404112	0.522104	0.52825	0.83786	0.568142	0.136773	0.614304	0.776691	0.268974	0.0668058	0.185479	0.481633	0.567433	0.396153	0.598414	0.610657	1.39601	1.19504	1.14087	0.547271	0.423813	1.49112	0	0.289533		0.0706327	0.444012	24	10	0.226708
NM_001037725	Fam117b	0.968592	0.915166	1.67678	1.42641	1.50938	1.9695	1.90135	1.46428	1.84216	2.05652	2.5237	1.34832	2.07308	1.35174	1.50039	1.75747	1.17381	1.65278	1.66532	1.3701	1.61807	1.25411	1.71231	1.37548		1	1	28	15	0.384023
NM_133750	Fam118a	1.34844	1.15333	0.879373	0.239099	0.769239	0.185238	0.585637	0.321373	0.937593	0.905715	0.796424	0.516963	1.39079	1.103	0.608159	0.662298	0.594715	0.887791	0.672746	0.461609	0.574258	0.659388	0.483881	0.822736		0.149943	0.730827	28	26	0.351525
NM_175411	Fam118b	0.407174	0.289962	0.302821	1.06266	0.000221679	2.3e-05	2.157	0.638441	3.73e-05	9.82e-05	3.39e-05	0.351772	2.28e-05	9.98e-05	1.41e-05	3.8e-11	0.667295	1.41e-05	1.20834	4.61e-10	1.47775	3.13e-08	4.98e-06	0.0027371		1	1	28	10	0.2141
NM_194257	Fam118b	1.02414	2.42696	1.55142	2.76e-05	1.89404	1.39238	0.400727	1.08423	1.8924	1.85014	1.7687	1.13917	1.56666	1.95473	2.55057	1.76651	1.40236	1.79934	1.3769	1.7519	1.5468	1.40657	0.395389	2.13421		1	1	26	23	0.377991
NM_001033268	Fam120a	63.0848	65.1873	72.5371	108.428	71.2179	71.6312	116.727	72.9997	122.773	94.7686	127.841	65.1643	54.846	81.4596	64.178	77.4153	65.96	71.0457	55.4831	95.1267	86.5072	61.4941	83.4321	120.934		1	1	26	16	23.892
NR_015601	Fam120aos	16.1129	19.6325	11.2623	17.2048	12.2215	18.122	12.5673	14.8317	20.6832	21.8045	30.621	17.2872	11.4109	14.4942	12.1674	12.5608	13.4047	10.0619	9.60283	13.8026	15.1148	16.1888	21.1577	21.9877		0.0103049	0.128395	26	21	2.4596
NM_024203	Fam120b	2.25185	1.53697	3.64227	0.977906	5.19475	1.62364	4.65208	4.16075	5.02153	3.97412	3.58365	3.4815	2.2776	1.99697	2.67799	3.79757	3.15604	4.21117	4.43025	7.31544	4.86669	5.09319	4.29626	2.47185		0.00501074	0.082448	26	15	1.33159
NR_033586	Fam120b	3.21222	3.52834	4.50466	6.17323	3.29294	4.00409	4.54845	3.02604	3.13977	2.57817	4.22742	2.69832	2.34305	3.76397	4.09146	2.84209	3.31686	4.22487	2.23657	2.99944	3.51597	3.91441	3.29797	4.88441		1	1	26	8	0.913893
NM_198105	Fam120c	1.27214	1.3268	1.27185	1.64107	1.1443	0.511591	1.39994	1.74317	1.2232	1.6058	1.63755	1.78179	1.54216	1.46446	1.23649	1.15493	1.13246	1.0851	1.05861	0.76734	1.43066	1.55895	2.39611	1.6043		0.00233065	0.0510089	24	23	0.253558
NM_026520	Fam122a	13.6638	12.7516	10.2244	12.9253	17.0553	17.554	14.4138	12.5478	10.5013	12.3229	13.3106	18.0522	15.8891	14.7459	17.241	11.8673	12.5022	14.1923	12.7075	13.7234	14.4064	19.7174	20.2526	14.2479		1	1	20	8	1.41644
NM_001166365	Fam122b	0.502167	0.19027	0.64762	0.155232	0.612552	1.17e-06	1.4e-06	0.518821	0.438128	0.251832	0.109872	0.142989	0.158654	0.227247	5.24e-05	0.426292	0.00164529	0.249003	0.243767	0.129629	7.06e-07	1.14e-06	0.296573	0.422444		1	1	26	4	0.112184
NM_001166583	Fam122b	0.649723	1.28886	0.547486	2.08566	1.04564	1.75871	1.80218	0.548358	1.21528	1.70981	3.19133	1.19203	1.20187	2.03729	1.37245	0.421998	0.64475	0.350243	0.515246	1.3127	0.956416	3.21017	2.43813	2.24713		0.3549	1	28	21	0.110471
NM_030167	Fam122b	0.000737917	0.00126188	0.000100106	0.151014	0.000192144	1.13e-06	1.34e-06	0.000147709	0.00120059	0.000506806	0.1069	0.139025	0.154235	0.000665872	0.264841	0.000409987	0.443226	0.243469	0.000431299	0.126139	6.86e-07	1.09e-06	0.287948	0.410456		1	1	24	3	0.0753693
NM_001243857	Fam124a	0.885657	1.50568	1.65448	1.50736	2.75722	1.74754	2.75929	1.44902	1.89771	1.86196	2.41	1.92624	2.8655	2.18813	2.47481	1.93387	2.26253	2.57044	3.36482	2.49485	2.56722	2.83142	2.48692	2.36115		1	1	26	19	0.367349
NM_053090	Fam126a	0.826969	1.1345	1.00051	1.3107	1.13611	1.60944	1.48958	2.16343	2.36037	2.68106	2.03545	1.47375	1.3464	1.32373	0.943884	1.29089	0.913444	0.86118	1.34088	1.67011	2.56289	3.20074	1.50926	1.80156		2.19722e-06	0.000752294	26	18	0.574581
NM_172513	Fam126b	3.45966	3.1617	9.05042	6.03534	7.19832	8.24892	7.3214	6.46016	6.9514	4.51921	6.44484	3.105	3.16441	4.57522	6.6512	8.12197	3.87843	8.29947	6.69412	5.94921	4.63364	4.28563	4.43403	8.59415		0.0385934	0.301251	22	12	1.82128
NM_022018	Fam129a	0.159145	0.181467	0.253014	0.326022	0.433977	0.0387444	0.638882	0.238207	0.459046	0.247152	0.686684	0.325607	0.352281	0.392984	0.283176	0.382275	0.298813	0.166014	0.554149	0.643404	0.421071	0.505148	0.243774	0.259363		1	1	26	19	0.126213
NM_146119	Fam129b	0.35948	0.953181	0.558359	0.241505	0.567806	0.331765	0.600877	1.68681	0.444383	0.73227	0.452087	1.39345	2.31149	0.400586	1.06063	0.576325	0.623618	0.468338	0.776716	0.177656	0.407698	0.521204	0.260815	0.605357		1	1	26	20	0.311317
NM_001166213	Fam129c	0.115441	0.107715	0.0516237	0	0.184451	0	0	0	0	0.155073	0	0.0838529	0.250717	0	0.0462847	0.0566985	0.0244428	0.0246515	0.151219	0.237112	0	0	0	0.0384146		1	1	26	25	0.076166
NM_133778	Fam131a	0.0317684	0.0889297	0.142068	0	0.0871172	0	0	0.132324	0.0392688	0	0	0.15381	0.0276192	0	0.12742	0	0.0269224	0.217128	0.0713974	0	0.0721944	0	0	0		1	1	26	3	0.0351156
NM_001085513	Fam131c	1.65921	1.93574	1.06681	0.515076	2.4367	1.7792	0.0571692	0.761204	1.21761	0.723669	0.694718	2.30675	2.58307	3.82019	2.04339	1.32322	1.41214	0.665401	1.36734	1.39959	1.24086	0.794187	0.713736	0.343824		1	1	22	6	0.684423
NM_026125	Fam132a	0.0581504	0.27139	0	0	0.0537199	0	0.192598	0.122226	0.0718687	0	0	0.112437	0.203632	0.124391	0	0	0.396464	0.298632	0.131679	0	0.331646	0.237554	0	0.23113		1	1	22	16	0.0508188
NM_001042501	Fam133b	4.53922	4.46923	4.05985	6.79463	4.97816	6.78408	6.42728	5.21489	5.99788	6.82859	8.21852	4.21366	4.54456	4.98715	4.39436	4.27399	3.76684	4.97443	4.47873	9.2223	6.50898	6.13441	5.10385	7.62239		0.0473939	0.34375	28	19	0.527261
NM_001305231	Fam134a	6.27871	7.91627	4.57314	8.45647	9.0889	0.691453	5.10794	9.05957	0.002768	7.06383	6.63739	5.32241	4.33375	5.82595	5.5135	2.19885	7.89023	8.8895	7.6141	17.2858	10.4963	6.91e-19	23.2203	9.29749		1	1	20	0	1.43134
NM_001305232	Fam134a	33.2063	40.7886	16.688	22.4757	10.4147	20.6037	12.8688	1.0158	16.7619	12.0776	14.6708	4.14064	2.90676	3.51957	1.39661	29.9252	0.599774	22.1741	0.00189853	16.7441	5.46652	0.00328939	9.3849	12.6027		1	1	26	6	9.50967
NM_170755	Fam134a	15.4745	5.18675	34.2944	4.6856	32.9628	20.0403	21.845	37.9433	15.8738	21.1327	16.0782	41.0127	55.8946	39.5474	61.0473	32.0757	69.7571	51.9909	56.37	2.37172	25.1034	32.6289	2.61043	9.88922		1	1	20	14	11.8373
NM_001034851	Fam134b	2.15e-48	2.93e-41	5.45e-40	2.72e-47	4.3e-36	8.19e-41	3.94e-36	1.1e-47	9.89e-45	3.83e-35	5.42e-33	3.75e-37	2.01e-32	3.3e-42	1.68e-34	1.65e-43	6.06e-32	3.32e-43	0.374996	7.39e-34	9.33e-35	5.37e-20	4.19e-32	6.45e-38		1	1	22	16	1.15753e-34
NM_001277315	Fam134b	0.141034	5.79e-32	0.355295	0.627299	1.36403	1.89271	1.33178	3.59052	1.9e-54	1.58e-42	6.74e-40	0.267204	1.32145	2.19593	2.19636	0.918453	1.63286	0.667148	1.73956	6e-41	4.02e-26	0.25025	9.11e-39	5.17e-46		0.0706327	0.444012	22	9	0.653367
NM_001277316	Fam134b	1.85e-06	2.10572	1.94525	2.67e-06	2.69898	2.74e-07	2.04e-06	2.48705	3.4e-06	7.28e-06	1.3e-05	2.01841	7.73e-07	5.8922	4.52969	3.38608	3.02548	2.92619	4.50915	9.78e-06	8.05e-06	1.33e-05	13.1991	8.16e-06		1	1	22	10	1.90846
NM_001277318	Fam134b	30.081	28.6102	32.6711	64.7218	32.7875	34.3615	31.287	56.7695	34.4627	30.4079	28.0082	28.3744	28.915	45.9732	34.2744	42.3404	28.2022	35.6606	25.5387	19.6999	27.5743	27.7617	15.9918	19.4715		0.300743	1	24	9	4.18807
NM_025459	Fam134b	4.02e-22	0.349545	1.69967	1.55253	1.28636	0.0658199	0.00181026	4.40297	1.37e-20	8.46e-17	7.75e-16	1.27e-17	0.108167	4.04e-16	0.784469	2.33844	0.767848	1.41156	0.787314	3.07e-16	1.2207	5.6e-11	1.5e-15	8.36e-18		0.0313002	0.264923	28	7	0.247166
NM_026501	Fam134c	15.898	15.3041	18.5579	12.7561	17.546	12.6993	10.5314	15.8692	14.2129	11.4452	12.0223	15.6945	20.0837	20.1136	22.4287	21.1426	18.8737	21.0605	20.0744	12.0758	13.9129	14.8046	15.5379	14.6804		0.149943	0.730827	24	7	2.99569
NM_028933	Fam134c	1.3543	2.89397	1.11767	4.9276	1.10136	3.46805	2.15636	0.3657	0.000104166	1.79301	1.78617	0.814046	1.69e-05	4.62e-05	0.265787	0.690313	1.87224	1.47091	0.999793	0.000178361	1.2463	0.000263008	6.27e-05	0.00010873		1	1	26	8	1.08871
NM_026604	Fam135a	6.74741	6.86662	7.48064	7.43869	5.72296	10.4517	10.1516	7.31373	11.5185	9.09929	11.6497	6.39849	5.7971	6.77005	6.92065	7.06858	5.89772	6.33346	5.14259	9.2978	8.54168	12.0828	9.01801	10.8567		0.489451	1	24	20	1.43017
NM_025591	Fam136a	30.3057	26.6326	29.9823	21.5349	29.9639	25.4662	21.3804	24.7529	29.9201	29.7943	25.9329	29.7699	27.8723	33.5562	25.143	29.7515	24.0225	31.8503	36.8082	34.5296	32.2302	28.0426	29.1637	23.2951		1	1	28	0	2.57111
NM_153574	Fam13a	7.386	10.464	13.1523	17.6263	10.3214	5.38018	7.87181	10.4785	9.63009	9.78364	8.90874	9.38317	5.05172	12.9426	8.31947	9.32303	11.7128	5.83432	3.85729	3.794	9.38109	9.6624	4.62356	6.25117		1	1	24	5	1.76332
NM_146084	Fam13b	4.62109	4.48776	3.92604	3.57506	3.28833	4.49179	4.87877	5.81827	6.07597	6.20961	8.02892	5.51561	5.11702	4.69446	4.72816	4.51982	3.58755	3.98088	4.20429	4.11723	5.05189	12.1735	6.63508	3.55518		9.05964e-05	0.00677954	28	21	1.12018
NM_001143776	Fam13c	0.0112595	0.032214	0.0101428	0	0.0314856	0	0	0.0116983	0.086347	0.0878395	0.0167981	0.0209485	0.12268	0.0365804	0.0370463	0.0570128	2.56e-17	0.164931	8.33e-51	0.0958671	0.0127955	0	0	0.0150176		1	1	28	22	0.0258662
NM_001143777	Fam13c	0.000181168	0.000156826	0.000115057	0	0.000138371	0	0	0.000177314	0.000196081	0.000164824	0.000279722	2.55e-07	0.000110475	0.000177369	0.000135197	0.000160976	0.000157692	4.61e-07	0.000136624	0.000185245	0.000191114	0	0	0.000232364		1	1	26	21	7.47992e-05
NM_024244	Fam13c	0.0100092	0.027679	0.00892675	0	0.0269688	0	0	0.0103811	0.0725922	0.073447	0.0149479	0.0206289	0.10045	0.0314241	0.0315689	0.0482289	0.108641	1.85e-06	0.0318955	0.0802287	0.0113499	0	0	0.0133349		1	1	28	22	0.0222202
NM_153535	Fam149a	7.80402	7.73672	6.84402	7.68644	7.11339	4.69367	5.00865	4.29583	8.28263	8.13598	10.5181	8.90356	8.53059	8.77831	8.69429	7.90431	7.49736	6.85102	4.59926	4.44748	6.92339	6.29721	9.27026	8.68991		0.000125703	0.00828978	28	25	1.48828
NM_001024512	Fam149b	0.610428	8.6e-05	0.000134869	3.25e-05	3.32e-05	0.000134249	0.712928	5.61e-05	7.26e-05	5.4e-05	4.97e-05	0.000109057	0.000185249	0.379684	0.000540374	6.89e-05	9.5e-05	8.1e-05	1.55375	2.21e-05	4.39e-05	2.97583	0.000170572	0.000121372		1	1	22	3	7.37152e-05
NM_001177633	Fam149b	11.7208	7.9693	11.9101	9.8146	11.3229	12.0439	12.6944	9.66347	17.8564	13.9582	15.0189	11.4646	10.5101	15.7863	10.8308	9.99263	8.71587	9.18533	9.75909	18.1473	14.5883	10.0408	17.4493	14.6799		0.179365	0.821071	28	18	1.44823
NM_172379	Fam149b	11.3177	10.417	8.45576	7.07199	6.1758	7.72239	7.0315	8.63457	6.45189	7.10992	7.32092	8.72626	7.8915	6.14158	10.0683	10.5995	9.34551	10.1754	6.92445	9.21824	6.34298	4.39704	6.28158	8.37766		0.103671	0.570239	28	2	0.928417
NM_001195732	Fam150a
NM_001163627	Fam151b	2.59256	4.47924	2.51666	3.6794	2.90111	4.09501	2.61703	2.08477	1.77255	2.13166	3.44793	2.88025	2.7504	3.41918	3.01808	3.30233	3.00673	3.25703	1.83043	3.43103	1.5094	5.80209	1.58166	2.04728		1	1	24	7	0.578931
NM_172682	Fam160a1	1.21639	1.47376	0.649842	0.649711	0.660038	0.363233	0.397649	0.981552	0.839736	0.95121	1.27435	1.45461	1.75061	1.32009	0.821992	1.11775	1.10741	0.525767	0.742196	0.018542	1.12821	0.870296	1.01639	1.28531		0.000173191	0.0103311	28	25	0.47403
NM_001242363	Fam160a2	3.14e-06	0.700362	1.86e-07	5.61e-06	0.000294758	2.31e-06	2.44e-06	0.774922	0.000740309	2.32e-06	0.000223338	0.711072	0.000311221	0.260103	0.459609	5.12e-12	0.000157727	1.33966	4.99e-05	5.24e-06	0.000123976	1.58e-06	2.39e-06	2.94e-06		1	1	20	0	0.0922118
NM_001242364	Fam160a2	0.00401321	0.576856	0.000628217	0.00566913	1.55488	0.00436031	0.00438221	0.000188519	0.000280077	0.00431419	1.7139	0.00390361	0.695495	0.000330956	1.39982	0.00396797	0.531273	0.325644	1.46432	0.00470792	0.00161321	0.00409267	0.00461525	0.0053806		1	1	26	4	0.401866
NM_199009	Fam160a2	1.89642	0.708174	2.04417	2.18619	0.631954	2.88393	2.77247	1.93874	3.00323	2.81072	1.94853	1.85928	1.67451	2.35404	0.80639	2.32976	1.67231	0.436924	0.476226	1.64088	3.18655	3.55788	3.10365	3.45723		0.149943	0.730827	28	20	0.358376
NM_145505	Fam160b1	7.24634	8.33046	11.4544	10.9508	10.1353	6.47124	10.5931	11.3178	11.0997	11.0463	8.53177	8.4443	9.12719	9.23062	13.1287	12.6134	11.9531	11.1678	7.85232	7.74656	11.5967	12.6313	10.6538	7.74966		1	1	26	11	1.52703
NM_194345	Fam160b2	3.34596	2.97676	2.86883	3.44897	2.83711	3.53291	2.22802	2.30518	3.58192	2.80011	3.83846	2.77478	3.33109	2.60982	3.02424	2.44057	2.46255	2.26689	1.96872	1.49804	2.6596	2.88582	3.94308	2.55292		0.572065	1	24	1	0.349343
NM_028672	Fam161a	1.4741	1.34032	1.72419	0.482632	1.83556	1.12483	1.03885	0.946596	0.981109	0.974485	0.957874	1.0976	1.08612	1.00528	1.12272	1.55891	1.02633	1.29222	0.992753	0.975948	1.28956	0.848813	0.130153	1.65789		0.179365	0.821071	26	5	0.19231
NM_172581	Fam161b	0.125515	0.253722	0.168373	0	0.209433	0.367041	0.229186	0.217015	0.387893	0.292346	0.281115	0.121618	0.199487	0.110786	0.335144	0.0411083	0.070749	0.0178585	0.234347	0.392853	0.23732	0.362858	0.624755	0.390313		0.0252806	0.232388	28	18	0.0767868
NM_027342	Fam162a	99.5	106.003	75.6901	66.9017	74.2623	95.15	62.8732	74.4796	64.0582	58.407	60.6574	73.7592	67.0312	94.4446	69.0644	68.9332	71.521	75.3043	83.2119	68.1683	74.8498	61.9957	64.0556	63.0271		0.124904	0.64836	28	5	14.7698
NM_029894	Fam162b
NM_001162381	Fam166b	0	0.113521	0	0	0	0	0	0	0	0	0	0	0	0	0	0	0	0	0	0.356814	0	0	0	0		1	1	0	NA	0
NM_177628	Fam167a	0.131143	0.0611737	0.0586388	0.0464976	0.163825	0	0.305033	0.526364	0.0810599	0.105755	0	0.0953304	0.15614	0.0693707	0.157486	0.0805469	0.124624	0.125911	0.17118	0	0.14868	0	0	0		1	1	20	14	0.0511435
NM_182783	Fam167b	3.72957	3.72539	3.3374	1.84748	3.16135	2.42588	2.88978	4.60379	2.35792	5.11402	2.44521	2.76238	4.13155	1.589	3.29358	0.680271	2.23118	4.90951	9.30738	4.37655	1.78829	0.44322	1.49014	2.97435		1	1	20	0	1.03563
NM_178764	Fam168a	3.96683	3.31301	4.49439	4.09375	4.14123	3.37143	5.61943	5.47416	4.53168	6.01968	6.51878	5.739	5.84446	5.47346	5.80663	5.44023	5.16869	4.36726	4.2605	2.98627	5.98719	5.81546	4.63027	5.00445		0.124904	0.64836	28	22	1.16337
NM_001160235	Fam168b	1.95e-05	2.12e-05	3.3e-06	1.88e-17	8e-06	1.94e-11	0.613547	1.28e-06	3.67e-12	5.11e-06	0.280744	2.73e-06	0.247026	0.0665107	0.195212	2.1e-07	5.21e-06	0.127448	0.272352	1.82e-07	0.701546	6.26e-14	2.11e-08	6.04e-06		1	1	28	26	2.19203e-05
NM_001160236	Fam168b	0.491318	0.663079	2.2883	5.67e-05	1.38297	6.31e-05	3.81608	2.38532	5.3e-05	2.26082	4.78901	3.4475	2.23106	1.94498	1.98931	2.48267	1.58289	2.87505	1.71471	4.22186	1.8035	0.311144	1.69355	0.960025		1	1	26	19	1.54788
NM_174997	Fam168b	5.05236	3.71373	8.79893	9.8699	7.99204	8.3666	7.74318	9.2385	10.2159	10.0699	8.77273	8.74003	9.70918	8.84943	9.80208	8.92	8.31869	8.20512	9.73858	2.88155	9.00951	11.6749	9.62415	10.245		1	1	26	20	1.02507
NM_001013811	Fam169b	12.7909	8.92722	10.9891	10.6074	10.1233	8.90231	13.5288	10.9346	15.6558	13.2337	12.1384	12.8541	10.97	11.5873	8.01175	6.72824	10.9098	9.09513	10.4868	9.36824	11.6616	12.59	11.9716	11.4351		0.0103049	0.128395	24	20	1.46273
NM_001081161	Fam171a1	0.62014	0.641094	0.944275	0.427865	0.913761	0.275351	0.843957	1.07647	1.09813	1.08125	0.951356	0.633528	0.595084	1.18813	0.858801	0.938814	0.495553	0.829642	1.06272	0.786902	1.12116	0.102598	0.962787	0.78232		1	1	26	18	0.243803
NM_199200	Fam171a2	0.022774	0.0424963	0	0	0.103715	0.199905	0.0249603	0.047282	0.0281522	0.0489606	0.203991	0.308903	0.217281	0.168934	0.0547424	0.0223753	0.173368	0.0972224	0.187191	0	0.310119	0	0	0		1	1	28	0	0.0709058
NM_175514	Fam171b	0.124071	0.0771702	0.0924644	0.322618	0	0	0.158577	0.171601	0.485681	0.200068	0.216135	0.180332	0.286808	0.284712	0.149076	0.142225	0.12238	0.264791	0.200751	0	0.469164	0	0.213776	0.220479		1	1	28	22	0.0991243
NM_001163419	Fam172a	0.701819	0.00089687	3.9499	1.9607	3.30456	2.4283	5.58965	3.25511	2.56269	4.16858	4.33742	3.43044	3.08229	4.80693	2.95073	3.80945	2.99159	3.3511	2.49925	6.59e-05	3.10137	5.62e-05	2.876	6.34582		1	1	26	19	1.04397
NM_001163420	Fam172a	0.221002	2.25021	5.63e-10	2.93187	0.0224431	2.01e-08	0.0106267	3.09e-08	2.93729	6.3e-08	1.94e-05	7.13e-05	3.38e-13	5.92e-16	0.00126683	3.24e-11	1.94e-07	6.93e-12	7.43e-11	2.87702	7.01e-10	1.94299	1.8e-07	3.37e-07		1	1	22	21	0.0158695
NM_138312	Fam172a	1.22e-07	0.436417	0.340317	1.57e-09	0.572616	1.04e-08	5.84e-26	0.274197	6.7e-17	0.291797	1.04873	3.8e-09	4.48e-10	1.96e-12	0.524391	0.83683	1.5e-11	0.272051	0.163916	6.88e-21	4.44e-32	1.18e-08	1.28e-09	0.458228		1	1	22	4	0.115906
NR_028109	Fam172a	1.34198	9.61e-13	0.000262001	0.00145941	1.76e-05	0.00111058	9.91e-12	0.00105779	0.00126816	1.12909	0.000774084	0.000914721	0.000282951	0.00021951	9.3e-06	5.52e-05	0.000180745	0.000319341	8.66e-05	4.71e-06	0.00115123	4.25e-06	0.000112115	8.27e-05		1	1	26	21	0.000576228
NM_001285982	Fam173a	5.51e-06	0.000113849	4.14e-06	1.87e-05	8.06e-06	9.06e-05	0.14905	1.05e-05	1.64e-05	8.46e-07	1.35e-07	0.54685	1.32776	0.000412426	9.62e-05	2.57e-05	0.000112708	1.02e-05	0.435873	1.53e-06	0.000841381	0	1.48e-06	2.84e-07		1	1	28	1	0.000104935
NM_145410	Fam173a	9.15732	12.6585	6.74853	4.84476	8.31688	9.55069	4.5985	9.63636	2.44061	3.65684	3.19614	8.4986	14.0166	8.81113	11.2474	7.74475	11.863	10.0887	12.2508	5.68893	8.74441	7.34092	6.88858	3.19561		0.3549	1	28	4	2.19755
NM_026546	Fam173b	5.71747	6.96991	6.07824	3.24644	5.05186	3.88991	5.43131	4.96425	2.57698	3.39193	3.59969	6.10944	4.84039	3.96639	6.55913	8.18258	6.77757	7.25881	7.43218	3.07858	2.45848	5.77181	0.539754	2.40274		0.00814182	0.110536	28	4	0.578873
NM_026321	Fam174a	4.10169	4.88882	5.2409	6.2102	5.07804	5.80675	8.14158	5.67626	5.02739	6.11031	8.78917	4.67189	3.62847	5.97187	5.39353	5.24695	4.8809	6.568	6.38282	7.07948	5.2893	6.57884	5.1835	5.86725		0.213814	0.919962	26	13	0.708288
NM_001162532	Fam174b	0.638365	0.421899	0.642289	0.377295	0.533792	0.934979	1.07947	0.829433	0.953498	1.05771	0.357242	0.489515	0.600422	0.81822	0.53306	0.261295	0.855622	0.908639	1.53206	0.53072	0.755001	1.16717	0.0916356	0.850001		1	1	24	15	0.294354
NM_172405	Fam175a	2.23462	3.95626	2.99787	3.04797	2.69397	2.26728	2.48354	2.20522	3.08097	2.8017	3.37687	2.33072	2.21492	3.07099	3.21612	3.32075	2.93579	3.13224	1.90844	2.69002	2.18004	3.04069	2.66466	4.0804		1	1	24	3	0.275339
NM_198017	Fam175b	7.7096	4.79547	12.3234	12.3241	10.2167	8.67841	13.3901	10.7025	12.3136	14.0478	15.0511	11.6179	10.6825	11.2353	10.6115	11.9744	8.65651	9.65545	10.3745	12.9269	13.3068	13.1368	15.2914	13.529		0.0162831	0.173997	28	18	1.43125
NM_001081225	Fam178a	2.16349	1.70345	3.20367	4.3486	2.69797	2.35383	3.12433	2.99488	3.33712	3.56498	4.06447	2.24206	2.53934	2.54702	2.40537	3.07273	2.43611	2.20956	2.24618	2.97044	3.49586	3.08762	2.72583	2.5704		1	1	28	15	0.459888
NM_027957	Fam178b	0	0	0	0	0	0	0.101584	0	0	0	0	0	0	0	0	0	0	0	0	0	0	0	0	0		1	1	0	NA	0
NM_177087	Fam179a
NM_177805	Fam179b	1.77549	2.02325	2.75705	2.14086	2.45743	3.02193	3.71946	2.67062	3.03611	2.32112	2.92379	2.23684	2.04983	1.87554	2.89175	2.85279	2.29621	2.72089	2.39093	3.85604	2.58929	3.49214	2.21141	3.02296		0.0313002	0.264923	26	14	0.438965
NM_173375	Fam180a	0.147721	0.7353	0.17619	0.279501	0.861192	0	0.434099	0.72223	0.365158	0.74019	0.659914	0.809714	0.301045	0.315254	0.277125	0.43502	0.418847	0.589673	0.70438	1.79147	1.29014	1.20666	0.508416	1.37194		0.300743	1	24	18	0.312345
NM_029283	Fam183b	0.345587	0	0	0	0	0	0	0	0.640276	0	1.78011	0.663602	0	0	0	0	0.15095	0.149092	0.134842	0	0	0	0	0.899497		1	1	26	0	0.244367
NM_001081428	Fam184a	0.652528	0.148079	0.268114	0.100049	0.336636	0.540976	0.695108	0.42032	0.523233	0.436111	0.421456	0.581121	0.229137	0.261292	0.296545	0.155971	0.432126	0.225782	0.157906	1.2834	0.819907	0.647753	0.32417	0.258677		0.149943	0.730827	24	18	0.154238
NM_021416	Fam184b	0.101149	0.157276	0.195986	0.0717266	0.12255	0	0	0.12225	0.187561	0.253761	0.201451	0.196067	0.248187	0.214045	0.0809829	0.115965	0.0427245	0.0719382	0.0125758	0	0.114682	0.223592	0	0.224819		0.0129827	0.149466	26	24	0.0715231
NM_177869	Fam185a	3.02272	2.3929	3.8911	3.67027	3.14959	1.93475	3.89025	3.01907	4.78393	4.33224	3.55528	2.6623	3.07865	3.54301	2.88068	3.53225	2.42122	2.56128	2.65232	2.55336	3.19628	3.41149	4.07673	5.79673		0.66655	1	28	19	0.368176
NR_038860	Fam187b	1.66404	1.52421	1.20405	0.272125	1.3018	1.13593	1.90716	1.5317	0.834896	1.7829	0.665187	1.35872	1.6008	0.821435	0.875113	1.37938	1.5268	0.875503	1.66748	1.72488	1.67794	3.32898	1.09899	0.845883		0.300743	1	22	18	0.245967
NM_024185	Fam188a	24.653	28.1283	23.7052	36.9423	24.9796	32.3761	28.826	21.7769	41.229	32.658	35.0263	20.766	17.5929	21.1339	18.8828	23.1845	19.9472	16.8169	18.0248	26.3638	26.396	23.6177	36.0287	32.5988		0.896695	1	28	18	4.38597
NM_001142781	Fam188b	0.308748	0.187902	0.303539	0.115249	0.204591	0.538392	0.266837	0.100888	0.0400277	0.240854	0.24093	0.132773	0.117488	0.177373	0.258122	0.285192	0.218459	0.221006	0.141774	0.0763063	0.110392	2.34e-07	3.41e-07	4.36e-07		0.103671	0.570239	26	5	0.0476335
NM_177883	Fam188b	0.000109859	0.262685	0.617677	3.88e-07	0.064106	0.422906	2.21e-06	0.204635	0.0811672	0.148205	0.00372486	0.144766	0.302933	0.232251	0.187919	0.0367447	0.307352	0.504836	0.154509	0	0.186162	0.200283	0.337935	0.217531		1	1	26	5	0.0894465
NM_001114174	Fam189a2	0.140285	0.130894	0.100373	0.159197	0.051217	0	0.215486	0.291784	0.0693635	0.090457	0.293049	0.0815226	0.146212	0.0595456	0.112479	0.165365	0.0237583	0.239639	0.209965	0.131722	0.191176	0	0.418833	0.2988		1	1	24	19	0.0537971
NM_001014995	Fam189b	0.0923286	0.0430715	0.0619289	0	0.0841047	0	0	0.0239635	0	0.0248112	0.0689152	0.0670881	0.140152	0.0733861	0.203446	0	0.0781004	0.0788321	0.086246	0	0.392912	0	0	0		1	1	28	0	0.0474385
NM_028221	Fam192a	22.1882	18.7925	23.7353	24.4987	24.4208	22.1268	26.2595	21.2512	33.0522	27.841	33.5553	25.3631	21.6247	25.8958	24.8363	22.4307	19.8505	18.3724	18.5144	30.9027	21.559	20.8924	20.475	32.1466		1	1	26	18	3.25587
NM_001243123	Fam193a	4.81184	4.58143	6.16604	8.60003	7.60448	7.31152	8.02947	6.74736	6.45447	6.72167	8.50637	7.2618	6.49002	8.00809	7.08528	5.44837	4.94031	4.17945	4.03773	4.35241	7.71443	4.6936	6.17053	7.36493		0.572065	1	20	8	0.79541
NM_145382	Fam193b	13.3397	17.5122	8.71475	8.45098	10.5935	7.45201	8.28783	10.0262	6.08274	6.06366	5.56055	10.359	9.80667	8.77077	12.3798	7.04908	11.267	7.66206	7.39888	4.21905	10.1963	6.37275	7.13995	7.13815		0.149943	0.730827	26	4	2.10767
NM_026633	Fam195a	14.5753	19.8351	10.2495	5.7675	11.3672	11.8269	13.809	16.5696	7.07498	6.13401	4.93509	14.554	19.4678	16.2308	16.5239	9.38484	20.251	27.7131	37.1889	13.3157	18.89	17.2445	7.74493	6.43624		1	1	28	1	3.0588
NM_001033231	Fam195b	4.46516	4.71181	4.4001	3.21499	8.33173	1.51015	2.86164	3.13564	1.59951	1.66652	2.88663	5.50333	10.7827	7.34934	8.0286	5.71414	9.16781	5.59682	8.51523	4.63256	5.54139	1.38812	4.00629	1.54168		0.213814	0.919962	28	3	2.20073
NM_001199927	Fam198a	1.95e-05	0.138601	0.142211	0.13843	1.26e-05	0.69863	5.57e-06	0.25565	2.63e-06	6.73e-06	1.56e-05	0.375142	0.819458	0.484709	6.74e-05	9.63e-06	0.12439	0.077947	0.1474	9.64e-07	1.56469	0.000707638	7.63e-06	0.000453019		1	1	20	8	0.0980028
NM_177743	Fam198a	1.67995	1.40813	0.42743	1.62036	0.948424	2.47e-06	0.444117	0.687355	2.19609	2.17976	1.75903	3.6074	2.17364	3.16964	1.26808	0.702032	0.787078	0.204607	0.263135	0.883922	2.27421	2.60011	1.50838	2.67677		0.0007792	0.0260365	24	0	0.855151
NM_133187	Fam198b	0.0412541	0.0769685	0.101448	0.0877515	0.0841269	0	0.0676487	0.0319805	0.0637503	0.0998287	0.0770757	0.0799983	0.0624138	0.206983	0.107254	0.0405488	0.113108	0.0263942	0.0921528	0	0.116823	0.0105205	0	0.110147		1	1	24	5	0.0289516
NM_146261	Fam199x	1.31898	1.00876	1.88269	2.02134	2.09951	2.55958	3.80462	2.93616	3.50426	3.40128	3.73541	1.70006	1.67054	1.62593	1.71655	1.72332	1.30563	1.45341	1.31681	2.18284	2.18932	3.6601	2.15616	3.59937		0.00390216	0.070267	28	16	1.12661
NM_001252387	Fam19a2	0.0334185	0.0467854	0	0.0473998	0	0	0	0.0172815	0.0826825	0.0539213	0.0749105	7.22e-06	0	0	0.0133524	0.0328359	0	0.0142361	0.0374048	0	0.0568526	0.136532	0.0191589	0.267745		0.300743	1	22	21	0.0236304
NR_045514	Fam19a2	1.27e-05	1.25e-05	0	1.67e-05	0	0	0	1.44e-05	1.59e-05	1.4e-05	1.95e-05	1.1e-10	0	0	1.22e-05	1.36e-05	0	1.23e-05	2.1e-28	0	1.36e-67	0	1.81e-05	1.5e-05		1	1	20	0	6.3993e-06
NM_134096	Fam19a5	0.328983	0.86979	0.441422	0.272274	0.550441	1.71e-05	1.02e-05	0.28509	1.72e-05	1.51e-05	0.360195	0.345155	0.804743	1.46e-05	0.575175	0.269345	0.858679	1.28e-05	0.181842	1.67e-05	1.55e-05	1.59e-05	0	1.88e-05		0.179365	0.821071	28	2	0.19252
NR_045510	Fam19a5	7.58e-05	6.27e-07	2.1e-10	2.47e-26	3.58e-05	0.407987	0.0339218	4.04e-09	0.496715	0.398582	0.192346	0.00012904	0.00549826	0.393907	0.0455374	1.84e-05	0.000375575	0.132022	0.21093	0.471634	0.421418	1.57742	0	0.287901		0.149943	0.730827	24	17	0.162578
NM_029648	Fam204a	3.50876	2.9401	3.36251	3.55568	2.65521	5.5215	3.069	2.68814	4.33706	3.34647	4.53761	2.56492	2.21239	2.85527	3.21843	3.69196	2.70277	4.22241	2.47048	3.06758	2.56449	2.4851	3.53457	2.95146		1	1	28	12	0.298689
NM_001081420	Fam206a	1.5977	1.03886	1.58753	1.35038	1.55401	1.37842	2.03132	1.11986	2.27434	2.42934	2.02506	2.39322	2.09598	2.01453	1.60204	1.55422	1.11777	1.22576	1.20364	1.26914	1.57343	0.922024	1.70582	2.60446		0.0203328	0.202712	28	22	0.457244
NM_133998	Fam207a	7.03353	7.36251	5.62986	3.10224	6.93637	4.094	4.24897	5.44273	3.43385	3.62039	2.42493	5.29476	8.91021	6.71366	8.17638	5.34128	9.56254	7.24506	9.77936	6.41686	4.86745	8.26392	4.95426	2.5959		0.77427	1	28	6	1.16079
NM_001114879	Fam208a	0.336946	8.75e-05	0.19189	9.5e-06	1.04e-05	4.85e-06	0.148278	0.116659	0.250788	0.397158	3.16e-05	0.167041	0.0742612	4.99e-06	0.487064	1.81e-05	8.24e-06	2.4e-05	0.103026	1.36497	0.428517	4.45e-06	4.28e-06	0.922366		1	1	22	19	0.124812
NM_028945	Fam208a	4.2518	5.27529	6.46395	9.0391	5.6521	5.12813	6.22447	6.55692	7.12761	6.64759	7.29771	3.86681	4.84688	5.99027	5.10393	5.77079	5.4215	6.38817	4.23048	2.67463	5.6049	8.04284	5.9413	4.88611		1	1	26	13	0.906249
NM_134063	Fam208b	1.58949	1.52835	2.3543	1.98807	2.05202	2.60902	2.84133	2.30678	2.8115	2.36719	2.51027	2.41871	1.86638	2.18568	2.78351	2.90852	1.60148	1.89802	1.6074	2.25798	2.37214	2.31972	3.31637	3.11324		0.3549	1	28	18	0.438364
NM_029608	Fam209	0.140947	0.131695	0	0	0.134702	0	0.15832	0.152555	0.522349	0	0.208064	0	0.126151	0	0.229377	0.137934	0.122284	0	0	0	0.162743	0	0	0		1	1	26	15	0.054001
NM_153782	Fam20a	13.1132	16.2527	8.17943	9.46038	9.37509	3.74202	5.24883	9.51135	6.33076	7.74183	5.24847	13.2185	12.6362	12.094	14.1693	9.53663	12.4388	7.35472	6.00186	4.22757	9.90681	13.4398	6.46265	7.49202		0.0706327	0.444012	26	1	2.97802
NM_145413	Fam20b	5.29101	3.23981	9.02371	8.40984	9.0632	9.095	10.0228	8.75491	12.3728	10.1979	13.7273	8.39876	6.82251	7.69444	9.04875	8.85362	7.49954	9.15673	9.18798	8.0753	9.67559	12.7012	10.6897	12.4746		0.00640261	0.0953108	28	17	2.19751
NM_030565	Fam20c	11.7781	12.0221	14.5994	12.2289	14.6801	8.22109	9.55406	9.29467	9.4637	11.698	8.61511	12.8712	15.2449	9.11315	14.8367	8.93328	18.5331	9.77515	13.8206	7.99037	15.4255	8.7735	10.3621	8.12767		1	1	26	3	2.55534
NM_026585	Fam21	12.7232	11.4932	15.7675	21.8684	16.8531	18.105	18.8739	16.5386	17.505	17.4129	18.7891	15.4148	16.3706	15.6629	17.3466	14.8992	14.8654	13.986	12.0543	13.6072	17.5358	25.4009	18.9586	15.4836		0.417449	1	28	16	1.47799
NM_153794	Fam210a	13.6611	13.1493	15.2727	21.0036	14.6909	16.559	18.9352	14.5173	19.041	19.5874	21.4116	16.8699	17.0028	18.5811	16.7445	15.9271	13.8187	14.7284	12.1991	12.1046	15.9594	25.9134	19.5099	17.431		0.213814	0.919962	28	21	1.62946
NM_025912	Fam210b	44.439	37.6579	48.384	58.624	58.3554	42.9031	56.9605	67.8681	65.1779	69.8896	75.1148	82.347	70.2257	71.3154	61.7167	58.5771	53.3241	51.7979	57.8162	67.8984	62.729	53.1819	61.6822	74.9676		0.0313002	0.264923	28	21	15.2068
NM_026597	Fam212a	0	0.140515	0.134668	0	0.140007	0	0	0	0	0.0807141	0.33535	0	0.066181	0.323411	0	0.221422	0.0643698	0.128978	0.114166	0	0.430271	0	0	0		1	1	28	0	0.0952247
NM_175398	Fam212b	0.000139757	0	0.000120158	0	0	0	0	0	0	0	0	0	0.000110804	0	0.000104069	0.000127408	0.0248325	0.000113905	0.000101122	0	0.00014807	0	0	0		0.966048	1	0	NA	0
NM_027464	Fam213a	143.124	135.312	101.339	210.32	131.458	177.38	180.402	120.159	231.188	198.426	258.876	126.286	112.05	134.755	99.6118	95.024	73.8066	89.4535	85.8364	231.924	152.67	177.203	219.532	282.321		0.0313002	0.264923	28	20	25.1963
NM_025582	Fam213b	5.68972	7.46028	4.99457	0.621761	5.57361	4.68431	3.41864	4.44969	3.1094	4.68752	3.72608	6.85469	8.05986	7.71088	6.5613	3.32294	9.14547	6.39135	5.69999	2.82456	3.39529	1.00701	5.50877	1.72565		0.149943	0.730827	28	0	1.74246
NM_001113283	Fam214a	10.0887	7.72023	20.7285	16.9284	17.5489	1.2395	20.3917	19.6385	6.9987	12.8684	6.20342	16.9878	7.72459	11.42	14.9237	13.9537	12.8993	10.1918	19.0815	3.54099	19.4814	11.3916	0.874148	3.54215		1	1	26	10	6.51116
NM_153584	Fam214a	7.57125	12.925	7.40763	8.85007	4.66211	12.6354	7.40396	6.26914	14.9924	7.38918	6.71036	1.7117	2.71603	6.43743	6.37817	5.10118	4.14046	6.05804	0.000623364	15.4078	7.66631	6.84817	18.1318	9.18449		1	1	26	16	1.92833
NM_001253353	Fam214b	1.84109	0.452416	1.41733	1.07529	1.89678	1.05889	2.0584	2.39333	0.197217	1.48134	0.973497	2.13044	3.21053	2.46499	2.02413	0.586199	2.51703	1.23274	2.3767	0.56263	0.686645	1.77777	8.06e-17	0.641427		1	1	22	10	0.362505
NM_001253354	Fam214b	0.99367	1.18945	4.67e-12	1.48311	0.225871	0.000405872	2.34e-05	0.762682	1.26556	5.74e-06	1.36e-23	1.15848	0.509555	9.95e-06	0.948929	1.74528	1.66404	1.04447	0.892617	0.000435761	0.475961	0.759934	0.000428334	0.000502362		1	1	26	2	0.521638
NM_172691	Fam214b	1.43e-08	0.00400312	0.000480255	1.96e-06	0.101049	0.000243794	1.95e-05	2.01e-05	3.78e-06	3.32e-06	0.000836082	7.69e-05	8.02e-06	8.64e-06	0.378468	0.539116	0.000138865	0.000449881	9.42e-05	0.000249563	0.149666	3.39e-07	0.000248315	0.000294805		1	1	26	8	0.000312552
NR_045567	Fam214b	0.0128389	1.76395	0.833098	0.000496268	0.294332	0.482324	1.33e-06	3.73e-05	0.000104143	0.0113954	0.225156	5.63e-05	2.62e-05	6.87e-07	0.0858876	0.0208165	0.000188434	0.743321	5.34e-06	1.00477	0.0975496	6.65e-07	0.833885	0.82527		1	1	26	6	0.208084
NM_026883	Fam216a	3.13641	3.23668	1.69868	0.820374	0.539042	2.30552	1.09902	1.31235	1.8359	2.38946	2.32782	1.99195	1.96362	2.22121	3.19914	1.53768	1.76775	3.25524	2.3841	2.61512	1.7007	0.506074	0.850973	0.980409		1	1	26	24	0.808397
NM_177629	Fam216b	0	0	0	0	0	0	0	0	0	0.0693631	0	0	0	0	0	0	0	0	0	0	0	0	0	0		1	1	0	NA	0
NM_001081289	Fam217b	0.06375	0.0297427	0	0.316529	0.145688	0	0.385004	0.132772	0.078801	0.137	0.332807	0.277785	0.0554252	0.101574	0.0767092	0.0313074	0.0810399	0.108929	0.119398	0	0.434626	0.618113	0.585538	0.042407		0.327822	1	26	18	0.0968736
NM_001159583	Fam219a	0.00114509	0.0010982	0.0010493	0.00168102	9.82e-05	0.00114091	0.00122928	0.00121011	0.00149946	0.00119461	0.00179071	0.00115096	0.927441	0.00124445	0.965155	0.00116264	5.13e-05	0.00100195	0.800239	0.00127441	0.00134714	0.00123502	0.00107771	0.00156142		1	1	26	20	0.000165237
NM_027993	Fam219a	0.874602	1.01223	1.00156	1.14134	0.865594	0.616099	0.383654	0.875232	0.258277	0.262236	0.572763	1.52497	0.00121792	0.74355	0.00194038	0.583673	1.09913	0.717419	5.98e-06	0.286505	0.914556	1.28595	0.280399	0.603978		1	1	26	3	0.347153
NM_001166364	Fam219b	2.2188	2.43469	1.97178	0.00112987	2.31599	0.000849493	0.886717	1.58247	0.000975922	1.24217	0.256809	1.9706	2.16532	1.76358	1.52035	1.47375	1.60845	2.21024	1.55004	0.000889928	0.000873738	0.000789516	2.01762	0.00106041		0.179365	0.821071	26	3	1.04254
NM_175273	Fam219b	0.00017469	0.00227587	0.0129152	1.19957	0.000138454	0.773329	7.6e-06	0.00135648	0.812901	0.000121114	0.581194	5.23e-05	5.65e-05	0.000154942	1.63765	0.764769	0.631321	0.000138743	0.725192	0.633882	1.49356	2.44663	2.99e-05	1.09532		1	1	26	12	0.401754
NM_026050	Fam220a	0.403471	0.244681	0.794286	1.13679	0.344606	8.33e-05	1.33182	0.308821	0.313769	5.35e-05	4.34e-05	0.32836	0.22052	1.57335	0.382335	1.32e-05	1.13e-05	1.34e-05	0.296394	3.97e-05	2.28e-05	7.59e-05	2.16265	0.337964		0.77427	1	20	7	0.155912
NM_133703	Fam220a	3.84905	3.51708	2.74513	1.40333	3.84666	4.38334	4.47258	4.47115	4.95489	5.09279	5.35094	2.93279	3.5434	2.97367	3.47442	3.10354	2.48324	3.40295	3.65528	4.13367	5.87293	5.20723	4.53514	4.01838		3.24373e-05	0.00377087	24	19	0.903926
NM_001172216	Fam221a	0.0723414	0	0.0322661	0	0.165823	0	0	0	0.0894044	0.1556	0	5.37e-07	0.0631089	0.0769424	0.116248	0.0710316	0.122861	4.69e-07	0.0270655	0	0.164681	0	0	0		1	1	28	24	0.0446247
NM_172727	Fam221a	0.000156478	0	0.000152442	0	0.000155587	0	0	0	0.000206933	0.000178196	0	0.0671575	4.89e-07	0.000154589	0.000137208	0.00016445	0.000139921	0.0592749	0.000122003	0	0.000187657	0	0	0		1	1	28	24	0.000109311
NM_001004180	Fam222a	2.93483	1.65286	0.709399	1.46268	1.1335	0.987445	1.769	2.96799	1.47075	3.32473	2.28854	5.45506	4.95818	2.91669	1.35647	1.11688	1.00716	0.677408	1.00864	0.527556	3.54228	7.285	2.03434	1.97156		0.00814182	0.110536	26	23	1.11662
NM_145430	Fam222b	5.27587	5.03929	5.08722	5.06472	6.96582	5.05292	7.56462	11.0653	4.28144	5.36361	4.98519	7.70429	10.2596	5.39386	8.50668	4.42609	7.42996	6.50948	7.73987	4.29683	8.506	6.49962	5.09206	6.05361		1	1	26	19	1.54806
NM_029407	Fam227a	0.159335	0.161029	0.083116	0.11298	0.0481931	0.0145273	0.188816	0.23355	0.0820725	0.0856708	0.178562	0.128717	0.103391	0.0701791	0.0956317	0.0260992	0.0672505	0.056646	0.0791598	0.405211	0.0902795	0	0	0.177174		1	1	20	0	0.0413515
NM_029107	Fam228a	0.300555	0.257057	0.0223999	0.390793	0.182665	0.165001	0.0823905	0.130101	0.154804	0.161521	0.261679	0.36394	0.0217366	0.265571	0.180666	0.0738177	0.0423907	0.0427759	0.0187274	0.117588	0.0284312	0	0	0.200148		1	1	20	6	0.0954384
NM_175431	Fam228b	0.736687	0.710256	0.395308	0.731457	0.268585	0	0.269235	0.408109	0.607101	0.871005	0.989631	0.35683	0.511406	0.598787	0.629761	0.916746	0.41557	0.377438	0.183585	0.115288	0.250856	0.576334	0.338429	0.294371		0.0313002	0.264923	28	25	0.21365
NM_183254	Fam229b	0.120301	0.561877	0	0	0.227984	0	0	0	0	0	0	0	0.214156	0	0.0976246	0.235621	0.311716	0	0.0924539	0	0.276963	0	0	0.631355		1	1	24	5	0.144251
NM_183278	Fam25c	99.4935	92.5455	50.7291	56.7358	54.9433	35.4648	33.9254	46.2578	32.3413	43.7243	45.5481	85.7437	74.1859	84.6087	39.8212	55.9999	45.1894	48.4408	75.2945	35.9904	32.7155	25.7846	32.7959	52.7112		0.00136277	0.0366247	28	1	27.62
NM_178908	Fam26e	0.0826892	0.154333	0.22189	0	0.0758749	0	0.181949	0.129589	0.306618	0.0444075	0.0616126	0.360105	0.324317	0.0440258	0.132828	0	0	0.17673	0.0621156	0	0.0940879	0	0.0948974	0.0549231		1	1	28	20	0.078901
NM_175449	Fam26f	0.588063	0.892134	0.526163	0.521792	0.478313	0	0.325651	0.233013	0	0.236541	0.655246	0.781002	0.452307	0.47364	0.533588	1.00938	0.377115	0.944769	0.390114	0	0.0840358	0	0	0.680086		0.0129827	0.149466	26	4	0.170294
NM_026455	Fam32a	29.104	28.6541	34.2544	37.7203	41.0033	42.4255	37.1154	35.9468	31.0706	33.5179	38.5515	40.7983	40.6253	54.8287	36.8709	30.6773	29.5209	29.7662	34.5533	44.5444	45.3775	38.7031	47.4157	35.9443		1	1	20	8	3.09455
NM_029389	Fam35a	9.48583	8.85002	17.5114	8.41232	14.435	28.3281	36.8031	37.7953	24.5069	13.342	19.7453	11.3568	8.41582	12.1322	11.275	13.0926	10.0628	17.409	25.1474	25.4384	15.1844	12.6216	21.6993	17.0833		0.00136277	0.0366247	26	14	10.6215
NM_025473	Fam3a	9.04853	8.09242	8.61832	5.76555	9.3812	6.00992	7.78987	8.18611	6.47234	8.14387	3.68302	11.3916	12.6349	6.60294	11.2723	7.44483	10.0685	9.31185	9.97707	7.22734	8.72359	7.48402	5.48055	4.6185		1	1	26	3	1.50242
NM_138587	Fam3c	12.3335	11.3622	25.0101	28.5807	26.4264	12.633	18.0256	9.92994	18.5197	13.8697	16.8179	12.7015	13.6139	25.0597	15.9844	21.9368	11.9776	13.3932	13.516	18.3463	16.8321	14.0698	16.1618	21.3685		1	1	28	6	4.1893
NM_177632	Fam43a	1.14774	0.878089	1.00592	0.911644	0.731816	0.352629	1.4844	1.54896	0.851269	1.25839	1.37071	1.37884	1.75213	1.65418	1.06678	0.518712	1.18442	1.17594	1.81825	1.37406	1.12011	0.749531	0.922773	0.581068		1	1	26	19	0.370947
NM_001167829	Fam45a	0.000212127	0.000375143	0.00014939	0.00162468	8.39e-05	0.000316318	0.000566707	7.17e-05	0.00599051	0.000257447	0.000825346	0.000502295	5.44e-05	0.000121706	7.94e-05	0.000519735	0.00024956	0.000264792	5.3e-05	0.000446034	3.66e-05	0.00024592	0.0027946	0.00160419		1	1	26	18	0.000212626
NM_026437	Fam45a	15.031	12.4826	12.4579	11.8108	12.1391	10.5045	10.6527	9.17718	12.9358	14.178	12.6035	14.1998	12.2658	11.5075	10.8281	13.621	8.81841	9.1007	8.09296	11.6052	11.6509	13.8095	12.5105	11.8121		0.00136277	0.0366247	22	1	1.6144
NM_001160378	Fam46a	0.00417023	0.00386736	0.00370805	0.00588507	0.00373589	0.00457125	0.0045108	0.00126745	0.00515305	0.00446092	0.00624289	0.00405636	0.00357293	0.000560286	0.000464993	0.00408233	0.00347424	0.00355199	0.00307465	0.00490682	0.00468766	0.00422685	0.00474501	0.00557671		1	1	22	21	0.000625839
NM_001160379	Fam46a	1.78723	1.6673	1.88027	4.5025	2.69711	2.714	5.55605	5.74074	3.11399	2.47822	3.23624	2.29519	1.70976	2.71946	2.22041	2.09133	1.95572	1.90159	1.96144	3.54892	3.68333	2.89141	2.45962	2.31769		0.00501074	0.082448	26	15	0.872372
NM_175307	Fam46b	0	0.0588089	0	0	0	0	0	0.131246	0	0	0	0.0305148	0	0	0	0	0.0534083	0.026922	0	0	0.107415	0	0	0		1	1	0	NA	0
NM_001142952	Fam46c	2.04742	0.938518	2.18468	2.70088	1.71018	3.759	4.26325	6.14306	3.32993	1.54358	2.14224	1.84297	3.18876	2.63544	2.36402	1.94014	1.7671	1.99527	3.04432	3.45694	2.85872	0.586625	1.69054	2.91321		1	1	26	12	1.06626
NM_001033478	Fam47e	5.76719	2.89062	5.23033	6.64156	5.66867	6.39822	4.66688	5.28658	4.64031	2.95615	2.06324	6.17827	3.44594	3.15131	4.1856	2.24212	5.27418	4.83197	7.08872	8.4e-06	6.83264	1.13e-05	8.19466	1.79746		1	1	28	12	1.30153
NM_001170571	Fam47e	4.98907	2.55817	4.43255	1.11906	5.48025	1.64619	3.94305	3.4985	1.22441	4.9911	3.31406	3.50997	4.38722	6.21761	2.76322	2.9877	6.15188	3.24425	5.09098	7.9776	3.00069	6.58634	0.0267987	1.5358		1	1	24	15	0.891506
NM_001146119	Fam49a	0.476847	0.687805	0.529935	0.75833	0.45917	0.363554	0.0022821	0.793103	1.14394	1.13504	1.57706	1.06526	0.625569	0.0178673	0.404829	0.482848	0.488564	0.567388	0.603549	0.916313	0.917616	1.69676	0.431536	0.829181		0.00640261	0.0953108	22	21	0.345021
NM_029758	Fam49a	0.000578055	0.000532703	0.000506658	0.000810824	0.000513137	0.000633006	1.3066	0.000584215	0.000701028	0.000616023	0.000861706	0.00055527	0.00048257	0.810617	0.000451471	0.000567556	6.84e-05	0.000491509	0.000418002	0.000675843	0.00064344	0.000586755	0.000657479	0.000762264		0.417449	1	28	20	3.43739e-05
NM_144846	Fam49b	1.7994	2.05561	2.88995	2.23954	1.88647	2.11255	2.73437	1.73183	3.10961	2.76368	4.33274	1.61925	1.78159	2.04067	2.01436	2.18313	2.14122	2.30378	1.79508	1.89651	1.72826	1.31134	2.36244	2.05636		1	1	28	15	0.358029
NM_138607	Fam50a	30.5591	28.6775	29.1636	26.5387	26.4154	35.6939	34.7517	24.2644	49.495	46.1269	53.6071	31.0427	22.3893	25.9386	26.5414	24.7945	23.631	20.1086	21.7987	32.7566	33.7728	36.5588	31.8231	51.9862		0.0252806	0.232388	28	20	4.60072
NM_138746	Fam50b	0.175371	0.0545644	0	0	0.10802	0	0	0.122884	0	0.188228	0.173944	1.35634	0.358265	0	0.0470559	0	0.149468	0	0	0.480228	0	0.656722	0	0		1	1	26	24	0.133097
NM_178390	Fam53a	6.04757	6.05128	5.40916	3.77309	5.50493	6.26154	6.36649	5.66167	3.51243	3.05278	2.93306	5.50167	6.34234	5.23042	8.74334	4.68679	7.84974	8.03276	8.55382	5.85785	4.72227	8.29261	3.38732	3.92312		1	1	20	14	1.19376
NM_175268	Fam53b	1.04645	0.963535	1.5804	1.40687	1.64088	1.53196	1.87381	2.40582	1.31045	1.24229	1.19777	1.43632	3.71811	1.35072	2.03478	1.52302	2.49088	1.53117	2.09767	1.02075	1.37086	2.21918	0.905467	1.70475		1	1	20	14	0.361201
NM_212473	Fam53b	0.000815914	0.000765576	0.000731914	0.0011547	0.000731565	0.000889963	0.00088404	0.000834302	0.0010193	0.000882617	0.00123562	0.000790885	0.000703265	0.000847725	0.00065238	0.000806865	0.000688811	0.000693175	0.000606072	0.000951603	0.000923449	0.000829593	0.000944319	0.00110506		0.300743	1	28	20	4.71661e-05
NM_175104	Fam53c	2.22877	1.77603	2.8374	2.52427	3.51411	2.54176	2.7609	3.55783	1.53068	2.27999	1.84977	2.41532	5.2389	4.17444	3.93987	2.2207	2.96718	2.74727	3.99331	2.32534	3.93004	2.73171	3.28981	2.1471		1	1	26	10	0.578717
NM_027773	Fam57a	1.76694	1.64988	2.45081	3.26193	1.65244	2.66999	3.72969	9.57182	3.82095	3.21996	4.45632	2.81347	2.65085	1.42873	2.14183	2.16526	1.6672	2.04601	3.16162	3.73219	4.55492	1.08355	3.64256	2.21342		0.00501074	0.082448	26	16	1.07065
NM_029978	Fam57b	8.21e-14	0.0863714	0	0.0437704	2.1e-15	0	0.440351	0.0963578	0.190691	0.0331553	0.0460267	0.116273	0.241365	0.0655316	0.0247481	6.42e-14	2.75e-16	0.0263588	0.0924339	0	0	0	0	0.0821111		1	1	26	19	0.0822174
NM_197989	Fam58b	5.40073	5.04141	3.92229	3.96827	6.82368	2.47035	3.93263	4.34859	3.14099	4.0227	2.64559	4.78977	4.01069	6.05682	4.86208	4.42619	4.60801	4.62434	5.28371	1.64045	4.42444	1.10329	2.98677	3.70084		0.254007	1	28	1	0.733687
NM_019643	Fam60a	0.243278	0.706191	0.773608	0.153372	0.591885	2.25696	0.978507	0.505824	0.501204	0.203356	1.04876	0.183274	0.140827	0.487497	0.606766	0.637292	0.526342	0.554061	0.768464	1.23732	0.491086	0	0.55874	0.827768		1	1	26	8	0.304223
NM_133858	Fam63a	4.89929	4.26627	7.47847	2.95098	4.05202	4.84746	1.733	4.28016	0.806458	0.853215	0.000569437	3.56479	5.58426	3.09766	6.63011	5.85227	8.7093	5.75182	3.51575	5.92e-07	3.63478	0.000153248	4.51287	3.29287		0.0385934	0.301251	26	5	2.08626
NM_199475	Fam63a	24.4185	28.6213	20.5197	12.5983	21.8954	6.66535	10.4464	18.4187	13.3764	18.0733	14.1248	28.9954	27.3044	21.9945	25.0221	24.6086	34.3052	21.7371	24.6007	15.4276	14.4208	19.979	8.67341	11.4792		0.124904	0.64836	28	2	7.09387
NM_172772	Fam63b	2.86153	3.19536	4.15428	3.54452	3.3004	2.43661	4.12031	4.61622	5.40003	4.95162	3.17058	3.84391	3.1926	3.99845	2.59141	3.37534	3.42085	3.83339	1.74121	2.17334	4.67953	4.37824	3.27907	1.95557		1	1	26	18	0.709249
NM_144526	Fam64a	0	0	0.0461672	0	0	0.114245	0	0	0	0	0	0	0.0902065	0	0	0	0.0878431	0.0441528	0.116647	0	0	0	0	0		1	1	20	16	0.0156104
NM_001081241	Fam65a	2.79139	2.85518	4.99253	14.2137	8.70945	13.4263	13.4742	7.96086	8.19025	7.01505	15.4726	6.63314	6.80052	10.4972	8.68361	4.01546	5.28439	3.45865	4.5158	9.43438	12.1446	12.2322	13.8903	11.8405		0.254007	1	28	17	2.41857
NM_001286100	Fam65b	0.69084	0.249333	0.746352	0.155739	0.502968	0.0135377	0.329928	0.0648392	0.324965	0.251103	0.238215	0.148823	0.678787	0.366774	0.396193	0.234694	0.969144	0.285635	0.109912	0	0.272353	0.551505	0.17319	0.162095		1	1	26	4	0.221528
NM_178658	Fam65b	0.4718	0.35012	0.413285	0.0715759	0.181622	0	4.62e-192	0	0.0300208	0.130508	0.0437908	0.255682	0.497356	0.317947	0.244459	0.352173	0.827929	0.389598	0.0377547	0	0.123902	0	0	0.129145		0.00136277	0.0366247	28	1	0.223242
NM_001080708	Fam65c	0.0964798	0.0450086	0.0647138	0	0.0219806	0	0	0.0250499	0	0.0518513	0	0	0.0837105	0.0511376	0.115976	0.0236966	0	0.0205956	0.10818	0	0	0	0.166211	0		1	1	26	25	0.0318259
NM_026062	Fam69a	3.83937	4.26462	4.11114	7.81708	4.45443	5.47907	3.83845	2.93154	4.03569	4.2668	4.1707	3.39012	4.12653	3.9336	4.31282	6.15792	3.64773	4.5279	3.26232	2.78961	3.52865	4.47768	5.129	3.40841		1	1	22	8	0.520721
NM_019833	Fam69b	0	0	0.0411808	0	0	0	0	0	0.0569016	0	0	0	0.0401748	0	0.0369985	0	0	0.0787413	0.0346292	0	0	0	0	0		1	1	20	14	0.011472
NM_028169	Fam71e1	0	0.0924503	0	0	0	0	0	0	0	0	0	0.0954725	0	0.214066	0	0	0	0	0.151221	0.929318	0	0	0	0		1	1	0	NA	0
NM_001101486	Fam71f2	0	0	0	0	0	0	0	0	0	0	0	0	0.0584278	0	0	0.0653295	0	0	0	0.312591	0	0	0	0		1	1	0	NA	0
NM_175382	Fam72a	0.414045	0.547343	0.432051	0.44055	0.442033	0.189962	0.379074	0.791195	0.469141	0.518988	0.411615	0.567888	0.120075	0.403432	0.609135	0.406637	0.965496	0.206385	0.388027	0.566946	0.392209	0	0.792194	0.367082		1	1	20	0	0.0499776
NM_001162375	Fam73a	7.24e-05	0.199097	0.0725122	0.378359	2.53e-05	0.598519	0.481614	0.552206	0.340702	0.000755177	0.395728	0.336253	2.4e-05	0.0338166	0.000284988	2.44e-05	0.337868	9.72e-06	2.45e-05	0.657749	0.347705	0	0.781903	0.391609		1	1	28	18	0.238022
NM_174868	Fam73a	0.33402	8.35e-05	0.596635	0.000124209	0.349705	9.53e-05	9.37e-05	8.91e-05	0.418529	0.275635	0.502176	8.45e-05	0.222299	0.347725	0.184809	0.366213	7.25e-05	0.328893	0.29679	0.000101332	0.000101477	0	0.000100022	0.000118852		1	1	28	24	0.176371
NM_001242407	Fam73b	6.55658	6.10556	6.59568	2.76973	6.47717	4.26005	5.0469	6.33705	3.56969	4.34885	3.53629	7.0255	7.77378	5.10089	7.51011	4.9351	10.3001	9.37083	10.035	2.17014	5.20014	9.34825	5.08301	2.658		1	1	26	3	1.56774
NM_175392	Fam73b	0.32385	6.19e-05	5.32e-05	0.000104564	0.779877	7.97e-05	0.438044	0.367554	9.5e-05	0.57891	8.18e-05	7.03e-05	1.9051	0.254678	0.801868	1.45931	0.844393	0.51623	1.31479	8.79e-05	1.66492	1.49e-05	3.88e-05	0.000101301		0.896695	1	20	14	0.338013
NM_001163792	Fam76a	0.968524	1.65312	1.60223	1.92e-05	1.23277	0.000107947	1.70118	1.80901	0.475507	1.1994	0.722675	2.57518	2.30202	1.0149	3.74759	0.751127	1.86988	2.25586	2.05581	0.000129481	1.12002	4.70897	3.4702	1.56665		1	1	24	1	0.616955
NM_145553	Fam76a	2.26062	1.90163	4.79174	6.47891	4.84595	8.37102	3.38279	3.37382	2.9784	2.15176	3.972	2.51225	1.95172	2.23519	2.66474	5.24012	4.7578	5.87023	3.41324	4.05486	3.30836	0.000240875	0.975809	1.6933		0.000584053	0.0216907	26	10	1.77265
NM_176836	Fam76b	2.64568	3.53376	3.13198	6.04693	3.54864	4.29729	5.27375	3.03884	3.3176	3.41731	4.54799	2.06583	2.37492	2.51878	2.98766	3.23558	2.6543	3.2331	1.98904	2.94894	3.45393	3.7092	2.86433	3.47628		1	1	26	8	0.819424
NM_175511	Fam78a	0.104104	0.11331	0.139647	0.0738226	0.0788465	0.114039	0.0759808	0	0	0	0.103663	0.0504471	0.165304	0.036721	0.0694617	0.0511501	0.0879543	0.0296169	0.10356	0.0407304	0.0590206	0	0.079733	0		0.77427	1	26	4	0.0444508
NM_001160261	Fam78b	0	0	0.00672894	0	0.0137082	0	0.0165229	0.0234872	0.00930514	0.00809284	0	0.0146382	0.0130737	0.0159696	0	0	0.00635481	0.00642181	0.00561093	0.116033	0.0774728	0	0.0785295	0.0100404		1	1	24	19	0.00692009
NM_029784	Fam81a	1.40126	0.481675	1.78086	2.4409	1.20999	0.458799	1.159	0.817131	0.911662	1.29474	2.05484	0.476301	1.30127	1.22497	2.0687	2.2944	1.74734	0.776707	1.23139	1.96207	1.31149	1.63058	0.762308	0.982322		1	1	26	1	0.342338
NM_173862	Fam83a	0.104596	0.195206	0.0311844	0.0494634	0.159547	0	0	0	0	0	0.103979	0	0.121345	0.259445	0.167877	0.136965	0.41393	0.0297934	0.0261423	0	0	0	0	0		0.0011981	0.0359919	28	3	0.0858039
NM_001045518	Fam83b	0	0	0.0804226	0.0318872	0.0204741	0	0	0.303355	0.0555814	0	0	0.152471	0	0.0476435	0.0540373	0.0220881	0.0380292	0	0.0167975	0	0.0765308	0	0.0516439	0.0299543		1	1	28	22	0.0248246
NM_001033170	Fam83e	0	0	0	0	0	0	0	0	0	0	0.036465	0	0	0	0	0	0	0	0	0	0	0	0	0		1	1	0	NA	0
NM_145986	Fam83f	0.425217	0.661219	0.274649	0.0335072	0.0645709	0.129632	0.129477	0.318886	0.350422	0.58402	0.317371	0.75524	1.12716	0.275428	0.605758	0.278507	0.499625	0.161366	0.51203	0.554537	0.375343	0.313369	0.515506	0.0629395		1	1	26	24	0.28625
NM_178618	Fam83g	0.27423	0.296225	0.361394	0.143281	0.26205	0.679258	0.1895	0.672277	0.160583	0.26384	0.301896	0.335774	0.424701	0.183139	0.47363	0.326242	0.682449	0.320213	0.290504	0.203291	0.310811	0.250314	0.315088	0.250319		1	1	20	14	0.057559
NM_001168253	Fam83h	0.00282743	0.00262529	0.00251011	0.00398766	1.78024	0.00300402	0.00308502	2.49168	0.00347647	0.00302315	0.0042408	2.12596	3.43197	0.00294405	4.64555	1.8959	3.49283	0.00240512	2.46895	0.00333819	0.00316176	0.00287874	0.00323	1.381		1	1	22	11	1.33738
NM_134087	Fam83h	3.18027	3.44034	2.43147	3.41985	1.62791	1.24275	1.49459	0.00546796	1.70737	1.99765	0.914634	2.34473	1.65421	4.45336	0.452946	0.538209	0.00056886	2.08405	0.000907827	1.02544	3.20412	2.52287	4.02499	0.00361896		0.213814	0.919962	20	4	1.14585
NM_029007	Fam84a	0.394609	0.368161	0.222885	0.559686	0.170114	0.523809	0.364053	0.172357	0.436456	0.803766	0.837301	0.583605	0.378089	0.417947	0.549006	0.142846	0.316074	0.28368	0.124082	0.195016	0.636148	0.67812	0.787269	0.19376		0.124904	0.64836	24	21	0.118716
NM_001162926	Fam84b	1.01278	1.19829	1.31432	1.83909	1.65805	2.87749	2.03967	1.90349	1.63375	1.7931	2.25173	1.29317	1.35679	1.30528	1.36382	1.35957	1.26129	1.50688	1.5551	1.65267	2.00118	2.97349	2.46949	3.51086		0.00178703	0.0434908	28	16	0.453029
NM_001081120	Fam89a	8.82701	6.54772	1.35971	1.49343	1.89034	0.907716	2.58167	3.74795	3.03439	4.89392	6.08803	9.94647	4.86216	5.18985	2.11752	2.81089	1.39503	0.950676	3.1331	3.293	6.6682	0.238808	5.5641	4.25953		0.00390216	0.070267	22	0	2.10139
NM_023166	Fam89b	0.326968	1.80619	1.46e-05	2.41e-05	1.23067	0.850505	1.67252	1.64761	1.67219	0.574634	1.33703	0.719226	0.373549	2.14199	1.76461	1.78927	1.73755	1.0642	1.14031	2.3e-05	0.248104	3.99e-06	0.000145978	0.00059056		0.572065	1	20	14	0.594993
NM_181452	Fam89b	7.39832	8.88174	8.3956	7.57246	13.8766	12.3227	6.84636	13.7149	2.52141	6.82673	6.07226	12.5386	12.4347	9.71457	14.3537	8.05261	15.0029	13.2859	14.0184	7.3167	11.649	15.0346	5.67401	5.86963		1	1	20	14	2.86523
NM_001033192	Fam8a1	6.90656	4.84769	13.0491	10.8213	13.2046	15.3669	16.8868	13.98	15.2966	14.3533	13.2389	10.7387	11.9868	13.6407	12.8928	12.8516	13.0354	12.4825	12.9596	13.8118	14.0483	27.9866	17.8073	13.3292		0.000584053	0.0216907	28	15	2.39009
NM_026558	Fam92a	18.8745	18.4822	17.5069	36.6492	22.3014	36.2117	25.0553	19.6518	28.8371	24.5466	38.8508	16.4006	11.201	19.1954	14.9592	14.3179	10.2133	16.353	12.4104	36.216	24.17	15.1372	36.3193	29.227		0.572065	1	28	18	4.97782
NM_001033980	Fam92b
NM_026635	Fam96a	47.7293	43.918	31.1405	42.2098	28.7715	32.1937	34.2226	27.4549	50.6592	40.738	54.0689	34.6599	26.9265	27.6012	21.5588	34.3964	25.0474	31.1765	24.4793	39.253	30.1993	27.406	41.5414	50.1833		1	1	26	23	8.38565
NM_026753	Fam96b	26.1875	22.9831	19.2996	19.1728	21.033	14.1061	9.34234	17.2674	12.908	17.1235	12.701	23.55	18.8962	17.3126	21.2846	19.2911	18.325	20.2555	24.6841	20.9493	16.1669	11.0968	15.5721	20.7847		0.213814	0.919962	28	2	4.38067
NM_133747	Fam98a	15.0936	13.3305	16.2482	17.0847	16.2419	20.6403	22.7125	15.8385	21.6169	20.2312	18.9924	14.6457	12.6623	17.3407	14.2382	13.4419	12.1763	11.6196	14.3951	19.5196	19.794	23.8363	17.8262	23.156		0.00814182	0.110536	28	17	2.82086
NM_026620	Fam98b	14.9717	12.9393	15.441	14.9087	14.1262	12.9818	13.9023	8.4142	23.3884	16.6762	18.3702	13.076	12.561	14.3793	13.3226	14.585	10.7974	11.2108	9.57984	13.028	11.7285	13.3074	14.1005	21.7318		1	1	24	23	1.44289
NM_001146023	Fam98c	2.31494	5.11782	2.34354	2.42108	3.09876	2.29904	1.48049	2.75567	1.20464	2.74591	0.362457	2.35544	3.89612	1.89093	4.16958	2.3313	6.23384	5.37169	4.18779	0.571948	1.66839	1.24442	1.46693	0.887448		0.0313002	0.264923	28	6	0.32636
NM_177893	Fan1	0.726142	0.319916	1.29878	0.572166	1.30304	1.12783	1.94438	1.0669	1.57087	1.66969	1.2349	1.13363	1.53849	0.98257	1.84179	1.22879	0.767326	1.15365	1.53622	1.30212	1.0525	1.81109	2.5487	1.31737		0.489451	1	28	18	0.287008
NM_016925	Fanca	0.0152435	0.0426625	0	0.172945	0.0138426	0	0	0.0157826	0	0	0.0227729	0	0.0395858	0	0.0366054	0.0149804	0.0257459	0.0520323	0.0113661	0	0	0	0	0.0610012		1	1	26	4	0.0182032
NM_001146081	Fancb	0.526624	0.468994	0.321123	0.373474	0.218043	0	0.603563	0.49718	1.2428	0.437401	0.224524	0.672519	0.332107	0.317419	0.287664	0.399797	0.384796	0.429227	0.071571	9.26e-06	0.679106	5.63e-06	1.18925	0.380151		1	1	26	18	0.145311
NM_175027	Fancb	6.11e-06	2.86e-05	2.42e-07	1.78e-05	0.000103225	0	2.5e-06	2.03e-07	5.99e-06	8.97e-06	0.242682	1.49e-06	0.000224292	0.19599	9.25e-05	4.01e-06	9.55e-07	8.03e-06	6.01e-07	0.13357	0.000123798	1.07437	0.187642	0.0029636		0.3549	1	22	1	6.59554e-05
NM_001042673	Fancc	6.59e-52	6.18e-52	0.0638066	1.52e-10	5.78e-43	0	2.13e-69	4.77e-78	4.56e-86	0.0347348	0.0488072	4.72e-143	0.04129	6.41e-30	7.48e-41	6.9e-71	8.97e-24	0.0330611	6.27e-35	0	7.07e-97	0	8.8e-06	6.65e-91		1	1	26	25	0.0245612
NM_001282942	Fancc	0.626615	0.584642	8.97e-06	8.56e-07	0.461213	0	0.18491	0.825992	0.148907	0.19547	0.0549784	0.00313566	2.07e-05	0.000187373	0.000103153	0.307784	0.188393	0.172787	0.375816	0.311127	0.164082	0	0.387493	0.128414		1	1	20	0	0.133697
NM_007985	Fancc	4.62e-05	4.26e-05	0.860937	0.223361	3.94e-05	0	5.1e-05	4.62e-05	5.97e-05	4.96e-05	6.59e-05	0.585572	0.465497	0.476584	0.68484	4.61e-05	0.280878	0.535181	0.254502	5.26e-05	5.12e-05	0	4.03e-05	9.18e-06		0.896695	1	28	1	0.15795
NM_001033244	Fancd2	0	0	0.0258475	0.0204954	0	0	0.0316247	0.0299181	0	0.0310804	0.0215921	0.0280176	0	0	0.0231341	0.0284058	0.0122025	0.0369959	0.021547	0	0.0327596	0	0.0332104	0		1	1	26	18	0.0164747
NM_001163819	Fance	0.923069	0.640049	0.704204	1.13649	4.88e-05	0.001508	0.00153389	0.834382	0.849247	0.00158483	0.00223758	0.296514	0.66176	0.155692	0.226265	7.63e-05	5.05e-05	1.24031	1.74012	0.00173953	0.00157978	0.00147533	1.07e-13	0.001979		1	1	26	2	0.451517
NM_001163820	Fance	2.38e-06	2.98e-06	8.14e-05	5.76e-05	1.26e-06	0	5.16e-16	0.000262424	6.27e-20	1.46e-27	1.34e-23	0.0184425	0.000139894	0.000268148	0.000735108	2.84e-17	2.73e-13	0.00114387	1.66e-05	4.49e-11	5.65e-41	8.97e-167	4.68e-11	2.36e-50		0.572065	1	28	1	8.05677e-05
NR_028296	Fance	0.151008	0.323106	0.461019	6.54e-19	0.712632	0	7.53e-35	0.126023	6.69e-22	8.15e-17	2.72e-13	0.223201	0.371942	0.419983	6.07e-06	1.47e-13	0.343903	0.616265	0.243252	0.186101	1.31e-50	9.26e-157	0.518997	1.1e-40		1	1	28	4	0.236878
NR_028297	Fance	0.87507	1.46164	0.483133	0.200959	1.48476	1.13238	1.25076	0.381177	0.000302899	1.57773	1.69635	1.97219	1.23493	0.248326	2.07052	1.44364	2.31192	0.29248	0.771775	0.823998	1.58647	0.823845	3.57e-05	1.02403		1	1	26	24	0.560376
NM_001115087	Fancf	1.71589	2.8742	1.61356	1.56072	1.37408	2.23491	1.50139	1.10425	1.6858	1.22853	1.83537	1.3623	1.84194	1.73467	1.97958	2.03022	2.42988	2.06913	1.55454	1.39419	2.20358	2.56032	1.31266	2.57058		1	1	26	5	0.240805
NM_001163233	Fancg	0.206717	0.340434	5.32e-05	0.368331	0.212824	0.0532104	0.429186	0.242447	0.0267607	0.363883	0.151105	0.277096	1.72e-05	0.359276	0.000214354	0.177193	0.598872	0.559256	0.272962	0.149675	1.69e-05	2.0931	0.0858091	0.135286		1	1	24	9	0.0866715
NM_053081	Fancg	0.00401483	0.00367815	0.327098	0.00533192	0.0034188	0.00462715	0.0042196	0.00396308	0.00575818	0.00418183	0.00611296	0.00358831	0.58972	0.00396828	0.544338	0.00394429	0.00323197	0.00320858	0.00290203	0.00489432	0.474611	0.00391367	0.00491568	0.00499864		1	1	22	2	0.000866446
NM_001277273	Fancl	2.59e-05	0.265636	0.882615	2.79e-05	1.87e-06	1.68359	2.80305	5.65e-07	4.11e-09	6.53e-06	1.19e-05	1.87e-05	5.7e-06	8.85e-05	2.44e-05	0.000251827	3.53e-05	0.00117389	0.000108738	1.08e-11	8.27e-05	2.20597	1.34e-05	6.1e-06		1	1	26	8	0.187828
NM_025923	Fancl	3.39866	3.2228	3.61142	3.29325	3.2707	0.00469359	0.00505684	2.29519	4.09717	2.11916	3.64416	2.96811	1.91467	1.5789	2.79635	3.25547	2.46379	2.67474	2.80214	4.7672	2.82963	0.00494602	6.01e-06	2.64282		1	1	26	1	0.780271
NR_102382	Fancl	2.62e-05	0.808937	0.000190793	8.48e-15	0.000212446	1.84617	2.06e-32	1.42e-05	0.00148001	0.437201	2.38e-11	0.000115146	4.77e-06	0.839293	1.87e-07	9.38e-06	6.35e-09	0.434751	7.39e-08	2.09e-09	1.47e-09	1.15032	3.94955	8.92e-06		1	1	24	23	0.00102813
NM_178912	Fancm	0.499048	0.596208	0.814215	1.29117	0.896114	1.24359	0.832432	0.877329	0.790131	0.847509	1.55747	0.874437	0.794429	0.600867	0.707235	0.817569	0.790041	0.672113	0.553879	0.544663	0.555236	1.00023	0.623856	1.27431		1	1	28	15	0.158656
NM_025850	Fank1	0	0.0345449	0	0	0	0	0	0	0	0	0	0	0	0	0	0	0	0	0	0	0	0	0	0		1	1	0	NA	0
NM_007986	Fap	0.210599	0.0736865	0	0	0	0	0.0577462	0.0273607	0.162705	0.0565859	0	0.101997	0.0228539	0.167533	0.0422046	0.0258609	0.0668502	0.0674454	0.0196906	0	0.0298881	0	0	0.315484		1	1	28	24	0.0527758
NM_001285831	Far1	2.33e-05	0.164023	0.164373	0.102005	0.188743	0.175014	2.02e-06	2.65e-05	0.780467	5.98e-05	0.322333	0.000158562	0.000162803	1.8e-05	0.230314	4.2e-05	1.29e-05	1.98e-05	4.14e-05	3.18e-06	4.35e-06	0.293515	0.26627	0.277136		1	1	22	4	0.0721097
NM_027379	Far1	0.20776	0.164023	0.164373	0.102005	0.188743	0.175014	0.64725	0.662088	0.780467	0.996713	0.322333	1.00681	0.48418	0.371947	0.230314	0.266978	0.283484	0.177302	0.464847	0.544047	0.942208	0.293515	0.26627	0.277136		0.0162831	0.173997	24	19	0.251842
NM_134082	Farp1	3.36877	3.32838	4.51243	2.66087	4.29657	2.17784	2.44157	2.36859	1.96805	2.5984	1.69899	2.46636	4.13313	2.81046	5.03974	3.52028	5.44852	2.85028	3.79319	1.75181	3.15751	4.08926	2.66214	2.86354		0.417449	1	28	4	0.921325
NM_145519	Farp2	2.99218	2.94108	5.38356	5.53194	4.61422	4.00016	4.66063	6.01696	4.71171	4.53832	4.68187	5.23007	5.2146	5.08935	5.86144	5.93307	5.92933	6.59743	6.07348	3.21937	5.15007	4.10675	3.39656	4.06098		0.572065	1	22	13	0.382927
NM_001039189	Fars2	0.000302898	4.86075	1.24e-05	1.46e-06	1.93e-06	2.46e-06	1.45e-06	1.26e-06	9.65e-06	6.68e-06	2.52e-06	9.42e-06	3.78e-06	1.53e-06	2.79e-06	1.57e-05	2.66e-05	4.74e-05	3.8e-06	9.82e-08	6.29e-07	6.53e-07	1.92e-06	4.04e-06		0.124904	0.64836	28	0	4.92146e-06
NM_024274	Fars2	20.665	17.2256	20.9763	22.3466	28.1294	22.9969	24.851	17.5718	15.8329	16.7113	15.8632	18.3541	18.6393	20.7547	20.7556	18.8106	23.8776	26.0324	23.0644	22.1192	22.6245	18.0136	16.8342	16.6633		4.60327e-05	0.00460217	26	9	3.08129
NM_025648	Farsa	6.80536	5.37373	6.26726	3.99939	6.35265	4.75265	5.3152	5.63554	2.23979	3.80632	3.1808	6.62537	7.96481	6.77311	7.24373	6.16829	8.30757	5.09466	8.13458	5.00968	6.96345	4.11074	2.95781	4.33371		0.254007	1	28	4	1.24423
NM_001278075	Farsb	5.22e-17	3.96e-21	2.3578	1.28e-09	1.53077	3.35767	1.42376	0.204699	7.55116	0.0233804	2.45224	3.59e-18	1.04959	1.95e-09	1.36323	1.17186	4.34e-05	4.97283	6.03484	4.38151	8.08759	8.99354	0.39686	1.0045		0.0857325	0.503951	26	15	1.00675
NM_011811	Farsb	9.29711	2.14562	6.96999	1.91806	10.8356	0.000359286	1.82928	2.99097	0.000283172	6.32249	0.000127179	12.1365	14.843	11.4262	11.1636	2.35707	11.3372	2.14355	6.96442	5.16496	6.44511	0.167741	3.48684	0.00383321		0.896695	1	28	1	3.93297
NR_102757	Farsb	6.93467	12.1664	10.4856	15.7851	4.89525	11.8408	10.4973	2.00093	12.349	7.94765	12.5563	3.77927	2.56959	6.21924	3.44339	9.17114	6.57432	0.00142127	3.49388	7.1807	4.17557	11.7285	13.0386	14.8805		1	1	28	12	2.28311
NR_102758	Farsb	1.22367	0.569216	1.84266	0.00104057	0.219529	6.29e-06	0.000368379	8.6264	0.000627665	5.51986	0.130483	0.303417	0.00898846	0.000781995	0.116721	6.99217	0.00667615	8.6166	0.00679925	0.000832525	0.00330766	7.22e-11	0.00143425	3.95e-06		1	1	26	25	0.402492
NM_001146708	Fas	0.419876	1.10233	0.716985	2.0894	0.387687	0.220978	2.41524	1.57961	0.742001	1.83752	0.425132	0.414107	0.380197	1.88726	0.207989	0.999037	0.478329	0.820705	1.96579	2.09567	0.806111	0	7.44e-07	0.506632		1	1	26	13	0.596176
NM_007987	Fas	13.956	9.59541	7.9308	9.13415	7.05558	12.8167	10.3008	11.6034	15.4886	14.6898	8.42593	9.75943	8.46395	10.9197	7.50149	9.43765	7.13041	7.93853	9.09902	7.62537	10.1946	12.4543	14.225	13.3328		0.0857325	0.503951	28	18	1.67584
NM_001205243	Fasl	0.0383453	0	0.0343593	0.330231	0.070752	0	0.384162	0.161735	0	0.0828856	0.404847	0	0.0672317	0.0822249	0.0307403	0	0.0325049	0.0327541	0	0	0.132135	0	0	0		1	1	26	16	0.058609
NM_007988	Fasn	40.9996	29.5866	27.0635	19.047	29.9033	22.095	18.7538	19.1651	38.2003	46.8208	12.0543	60.8639	65.8571	19.6342	36.5046	18.0213	53.2679	12.6591	23.8569	17.8307	63.2219	78.3409	34.1445	16.1943		1	1	22	21	14.2687
NM_023229	Fastk	9.36048	9.92974	8.26527	6.52694	13.0235	11.03	7.43564	8.31306	2.71942	3.2226	2.26554	7.93669	14.3593	9.49562	14.0378	7.73798	16.2326	14.3277	15.6497	3.0986	7.05364	7.39117	5.41745	2.01973		0.0385934	0.301251	28	6	2.1016
NM_177244	Fastkd1	4.56895	4.58729	6.30694	6.72731	5.34191	9.97797	6.2621	5.52011	4.78841	5.23111	4.70693	4.04119	3.87878	3.31729	5.45291	5.24489	5.10602	6.78528	5.12408	5.71236	7.69483	10.5916	7.10095	7.37523		0.00814182	0.110536	28	13	1.04575
NM_172422	Fastkd2	6.3491	4.81681	7.46601	4.89217	7.32128	5.15723	5.53708	5.10702	6.54496	6.16378	6.00234	5.81104	5.27707	7.4017	5.24504	7.87858	5.48088	6.67724	5.82637	5.62129	5.58367	5.22308	6.05618	6.46958		1	1	28	24	0.462313
NM_027123	Fastkd3	1.85717	1.81812	2.28731	0.604649	1.69671	1.30582	1.97182	2.02807	1.95695	1.70122	0.817516	1.71003	1.93156	1.13146	1.7337	2.5718	2.19248	2.47078	1.96075	3.25174	2.31734	1.24288	2.7616	1.94468		1	1	22	14	0.398094
NM_001146084	Fastkd5	3.87717	3.32286	1.72697	4.85966	2.38395	4.92341	1.35721	1.34799	4.76494	1.51945	0.000101381	0.000329231	1.51172	1.18932	0.590019	2.61875	0.000593049	1.83959	1.1663	0.106288	2.58097	0	2.94e-09	1.20693		1	1	26	6	1.51116
NM_198176	Fastkd5	0.00142318	0.00131559	3.81148	0.00196978	3.48662	7.02e-08	4.02905	3.66158	0.0017529	3.71824	5.28648	3.4521	1.73252	2.57744	3.91377	3.12466	3.78535	2.46142	3.60699	5.82504	1.87342	2.29518	5.26951	4.5945		1	1	26	19	2.18549
NM_001081286	Fat1	3.18569	2.85565	3.66361	2.1345	3.00566	2.00445	3.69972	3.4905	3.9555	4.31842	3.97927	4.82677	4.20845	3.49105	4.59255	3.81521	3.90999	2.27291	2.4572	1.61029	4.43913	3.65767	3.58254	4.25054		0.0385934	0.301251	28	22	0.794519
NM_183221	Fat4	0.141981	0.155809	0.16056	0.124342	0.132145	0.0683455	0.387547	0.172285	0.180692	0.202153	0.15613	0.186317	0.100922	0.303864	0.156879	0.0985283	0.112584	0.0997014	0.124158	0.171557	0.189035	0.157585	0.244812	0.167405		0.213814	0.919962	24	20	0.0236925
NM_001160239	Fau	38.9994	27.7236	26.1798	0.0118467	21.4442	0.000755334	7.33256	20.902	0.393717	176.954	37.7794	25.0112	15.9705	5.61108	26.6245	27.7119	23.4745	58.5973	29.9632	65.056	18.4496	0.000330325	1.57112	0.00450736		0.179365	0.821071	20	18	11.237
NM_001190436	Fau	2.35457	1.80632	0.688612	4.53541	4.36719	1.19438	2.79586	2.30127	1.02678	1.32931	1.20218	2.16286	4.47193	0.375451	3.21802	4.18833	3.91978	2.85675	3.02176	0.450528	1.99192	1.78446	0	6.31665		0.896695	1	24	8	0.696051
NM_007990	Fau	222.576	268.466	198.594	167.8	230.723	201.674	171.027	218.419	174.304	16.4047	132.309	201.638	234.258	244.283	212.157	146.674	232.433	225.871	279.847	197.641	215.456	127.902	160.245	183.45		1	1	28	4	36.4506
NM_172571	Fbf1	3.95601	1.7079	1.16776	2.43287	1.60284	1.45655	1.52633	1.12576	1.51939	1.41806	1.12872	1.63829	1.06323	1.38023	1.44451	1.04436	1.73978	1.64942	1.09704	1.32239	2.74182	1.59337	1.22103	0.717546		1	1	26	7	0.278119
NM_007991	Fbl	27.9782	29.8493	28.3048	22.4065	35.622	28.1056	31.9991	24.7166	23.2744	24.203	19.2336	26.5095	28.2423	24.6248	29.3735	25.1875	27.7692	30.8098	30.4575	27.8252	29.2499	19.6536	25.4711	21.2395		0.149943	0.730827	28	8	2.92113
NM_001163256	Fblim1	0.255311	0.194788	0.145086	0.296108	0.804914	0.433428	0.228839	0.289286	0.200557	6.29e-05	0.346371	0.608018	0.282045	0.344569	0.2978	0.0908102	0.275024	0.237863	0.451641	0	0.421764	0.355467	0.0794511	0.185117		1	1	26	12	0.0564794
NM_133754	Fblim1	0.000623036	0.000582006	0.000566181	0.000902248	0.000557193	0.000633893	0.000685376	0.000595713	0.000766691	0.318946	0.000952726	0.000613473	0.000518411	0.000658076	0.000500452	0.000618361	0.000527409	0.000529026	0.000460646	0	0.000711187	0.000657933	0.000707946	0.000856016		0.124904	0.64836	28	20	4.9554e-05
NM_010180	Fbln1	0.125436	0.117029	0.20566	0	0.133191	0.0229255	0.206137	0.216878	0.103373	0.224741	0.0936462	0.0405139	0.217485	0.0442863	0.0837333	0.0821649	0.141409	0.107083	0.0936796	0.294454	0.23717	0.341299	0	0.334344		1	1	22	17	0.0627868
NM_001081437	Fbln2	0.0478434	0.104321	0.0713901	0.0905358	0.174341	0	0.139893	0.215332	0.0393638	4.3e-06	0.0475771	0.046371	0.096819	0.0844496	0.17915	0.141326	8.74e-06	0.163677	0.119182	0.0749288	0.0542457	0.0651217	0.165221	0		1	1	22	11	0.0472757
NM_007992	Fbln2	0.000136525	0.000128655	0.00012395	0.000193734	9.21e-06	0	0.000149848	1.12e-05	0.000176025	0.0831686	0.000203399	0.000133202	0.000115842	0.00014428	0.000108908	0.000134681	0.0914479	0.00011872	0.000102943	0.000161187	0.000147017	0.000146087	0.000163984	0		1	1	26	23	6.10657e-05
NM_011812	Fbln5	0.162931	0.445125	0.218547	0.280563	0.411578	0.318167	0.534494	0.601728	0.604263	0.750945	0.486988	0.643129	0.563623	0.258236	0.251406	0.331715	0.274977	0.347507	0.346751	0.560066	0.619694	0.154335	1.09663	0.40386		0.0579707	0.39086	28	19	0.216247
NM_024237	Fbln7	0.0243495	0.0681556	0.0217766	0.17269	0	0	0.106783	0.101161	0.0601991	0.0261721	0.0363451	0.0943549	0.147896	0.0516273	0	0.0717658	0.144219	0.145544	0.0546085	0	0.0552749	0.32301	0	0.324336		1	1	28	20	0.030213
NM_007993	Fbn1	0.116309	0.146788	0.134592	0.271639	0.130039	0.179305	0.298963	0.155391	0.186081	0.419479	0.378488	0.31848	0.248197	0.339348	0.196941	0.154687	0.132653	0.134205	0.14759	0.192737	0.371799	0.279138	0.243775	0.155356		0.0706327	0.444012	28	21	0.0803309
NM_019395	Fbp1	284.693	254.887	362.814	269.873	339.869	288.426	290.643	287.585	269.396	312.187	289.142	319.73	347.576	321.223	292.021	301.912	377.087	385.525	408.669	311.273	289.352	304.424	280.048	288.494		1	1	22	10	17.5426
NM_007994	Fbp2	0.178668	0	0	0.253589	0.110099	0	0	0.0626211	0.147211	0.255677	0	0	0.0521581	0	0.143842	0.116883	0	0.0509802	0.044972	0	0.271786	0	0	0.0788883		1	1	28	24	0.0222435
NM_010183	Fbrs	7.04772	7.63	5.84607	3.35781	8.61386	2.89606	4.27852	7.9417	2.12809	3.1512	4.2149	8.44189	10.09	7.84745	11.6449	5.39072	9.81506	6.38667	6.23839	3.4098	5.4978	6.53333	5.22052	2.43549		1	1	26	3	2.75526
NM_001142642	Fbrsl1	1.19673	2.35651	1.47624	1.66052	1.95462	2.01036	1.43769	1.79588	0.495477	1.39672	0.935362	1.79587	2.79871	1.59755	2.65162	2.18359	3.10631	2.72262	1.9108	0.545083	1.34353	1.47484	1.04194	0.0940978		0.0252806	0.232388	26	7	0.124401
NM_028596	Fbrsl1	0.819925	0.543287	1.11409	5.08e-05	1.4141	0.822808	0.309058	0.892751	0.770243	0.00505725	0.089286	1.69597	2.07263	0.780506	2.08774	0.0581707	1.02839	0.000108951	1.28488	1.35473	0.58882	1.44155	0.980375	0.992936		1	1	26	3	0.423845
NM_001002846	Fbxl12	0.416739	1.13923	0.575402	1.66e-08	0.739808	0.786449	0.956338	0.624278	0.222531	0.554929	5.88e-13	0.716272	0.745242	0.165896	0.561291	0.606622	0.247891	0.542561	1.02091	0	0.51227	0.566125	5.34e-09	0.23868		1	1	28	10	0.240689
NM_001286529	Fbxl12	8.26e-05	6.79e-06	2.35e-08	1.54e-06	2.49e-05	0.352446	0.387796	3.45e-06	0.155796	0.0360689	0.498666	5.09e-06	1.21e-06	2.15e-06	6.26e-06	9.14e-06	7.09e-06	1.83e-06	8.27e-06	0	5.38e-06	0	2.26e-07	0.348555		1	1	26	17	0.110162
NM_001286530	Fbxl12	4.28e-08	0.189694	4.52e-05	0.700989	1.23e-07	0.000100852	9.81e-05	2.72e-07	0.000116781	0.0574371	0.000142082	5.9e-06	1.87e-07	2.44e-07	1.85e-07	2.79e-07	0.13756	1.94e-07	1.85e-07	0	4.67e-07	0	1.11348	0.000127208		1	1	28	14	6.18789e-05
NM_013911	Fbxl12	1.56926	1.20249	0.868243	0.425284	0.801935	6.12e-14	0.17721	0.772723	0.206074	1.59e-24	0.165157	0.781791	0.661875	0.961263	1.22762	0.676522	1.02912	0.982395	0.299892	0.360539	8.13e-10	0	0.744834	0.442147		0.00302354	0.0594106	28	1	0.468016
NM_177076	Fbxl13	0.084618	0	0	0	0	0	0	0	0	0.030193	0	0	0	0	0.0451866	0	0	0	0	0	0	0	0	0		1	1	0	NA	0
NM_133940	Fbxl14	3.93342	3.82314	5.19537	4.69151	6.33986	6.20012	7.34988	6.51199	7.79221	7.32598	9.36659	5.47127	3.81926	4.38773	5.4153	4.60934	3.21138	4.34007	4.65251	7.90076	6.34395	5.82638	7.03386	11.4356		0.00390216	0.070267	28	18	1.83624
NM_133694	Fbxl15	0.340858	0.689332	0.609864	0.483765	0.472076	0.503824	0	0.656433	0	0.731743	0.084534	0.604195	1.39207	0.850357	0.6858	0.446013	0.968027	1.02102	1.45739	0	0.777446	0.812239	0	0.150566		1	1	28	1	0.241023
NM_001164225	Fbxl16	0.100124	0.0373652	0.0179083	0	0.109314	0	0.0658047	0.0830698	0.0990172	0.129166	0	0.0194043	0.0867796	0.190846	0.144351	0.0787045	0.135424	0.051282	0.0448546	0	0.0908582	0.122591	0	0		1	1	28	24	0.0327651
NM_015794	Fbxl17	1.8242	1.35832	2.10173	2.63142	1.87813	1.35132	1.95275	2.39969	2.59769	2.68185	3.2845	2.64065	2.30532	2.3326	2.29939	2.06182	1.96023	1.66343	1.5235	1.93222	2.62415	2.67173	2.57912	2.24737		0.0579707	0.39086	28	22	0.486419
NM_001033312	Fbxl18	0.300782	0.257251	0.762171	0.177767	0.868321	0.57794	0.38478	0.807241	0.185904	0.188583	0.598572	0.364214	0.870124	0.425237	0.863835	0.418615	0.91209	0.599315	1.03079	0.764899	0.455243	0.358087	0.23029	1.10164		1	1	24	11	0.220782
NM_172748	Fbxl19	0.576132	0.422335	0.55204	0.291837	0.692815	0.0451233	0.450826	1.00313	0.381535	0.464516	0.215068	0.797512	1.01667	0.435839	0.675753	0.505435	0.904593	0.509393	1.07559	0.507167	0.700252	0.272929	0.77997	0.13712		1	1	26	3	0.14656
NM_178624	Fbxl2	0.0219837	0	0	0	0	0	0	0	0	0	0	0.0425998	0.0190635	0	0	0	0	0	0.0492696	0	0.0249436	0	0	0.0585868		1	1	0	NA	0
NM_028149	Fbxl20	4.43481	5.35151	4.43132	6.24382	4.68718	4.34432	3.30235	5.48464	2.69252	3.83643	4.247	4.42297	5.65189	6.15578	5.62268	6.21323	5.44266	5.66705	3.29988	2.02847	2.76099	3.15522	2.13132	3.42502		0.00103343	0.0312707	24	6	1.45744
NM_178674	Fbxl21	0.558081	0.833252	0.732117	0	0.443077	0.492009	0.572577	0.504606	0.505868	0.399687	0.277331	0.43218	0.809807	0.712356	0.776527	0.803802	0.599764	0.540569	0.642056	0.567666	0.126926	0.113933	0.811417	0.296742		0.3549	1	26	4	0.102426
NM_175206	Fbxl22	0.283225	0	0.205793	0.0502107	0.128724	0	0.348854	0.220119	0.109413	0.0951596	0.290829	0.154399	0.122664	0.0562006	0.184261	0.0869732	0.0747831	0.1813	0.0924569	0.0415541	0.260941	0.288963	0	0.401259		1	1	22	18	0.0740355
NM_015822	Fbxl3	11.0681	9.50573	12.3869	15.0968	11.5337	11.9957	11.0277	11.8177	13.6824	14.1932	12.3272	10.6329	10.6687	12.8454	10.3071	14.9395	10.7513	11.1403	8.24304	7.04959	10.9978	16.1906	8.56468	10.0727		1	1	26	16	0.83778
NM_172988	Fbxl4	4.9284	6.90851	6.01132	6.19288	5.19881	4.28949	3.25342	4.16507	5.03303	3.99267	5.36294	4.51806	6.28815	5.22741	6.87101	7.23874	6.75565	7.47181	6.86343	6.23399	4.63135	5.84599	3.51458	5.1969		0.0162831	0.173997	28	4	1.05589
NR_104378	Fbxl4	0.255256	0.366024	0.163501	0.175513	0.209408	4.94e-29	0.485932	0.262329	6.59e-34	0.0490291	2.94e-51	0.182954	0.114249	0.131253	0.543984	0.197028	0.311717	0.29893	0.033844	0.144236	0.103451	4.38e-32	8.86e-70	0.176326		0.0857325	0.503951	28	4	0.0649223
NR_104379	Fbxl4	3.18e-05	2.3e-05	2.13e-05	0.000103397	1.25e-13	2.46e-11	0.00013269	4.45e-05	6.88e-05	0.000101429	0.000177941	5.47e-05	3.76e-05	3.93e-05	6.08e-05	5.23e-05	3.22e-05	3.13e-05	3.46e-05	2.53e-18	5.52e-05	2.36e-05	0.000134273	2.62e-05		1	1	26	18	4.51339e-05
NR_104380	Fbxl4	0.286096	0.336329	2.23e-07	2.6e-12	0.000508986	4.45e-05	1.17e-08	0.653701	3.03e-11	0.407309	8.43e-16	0.274049	0.178959	0.212922	3.17e-08	1.27e-10	0.179764	8.31e-06	9.14e-06	0.012425	0.355013	1.26e-06	8.21e-16	2.9e-05		1	1	26	24	0.20194
NM_001159963	Fbxl5	9.48907	9.33679	11.6228	12.4378	12.0691	15.7255	15.2798	10.0638	15.691	12.9225	15.3496	10.5365	8.27784	10.9205	8.92192	11.5919	8.74256	11.8683	10.7906	12.0996	9.36132	11.6602	9.61411	12.0109		1	1	26	16	2.58589
NM_178729	Fbxl5	1.85e-07	0.0871015	0.127938	8.42e-08	2.38e-07	0.143162	4.59e-07	4.08e-07	2.41e-07	1.83e-07	4.02e-07	0.0614289	6.75e-07	0.137327	0.0916618	1.01e-06	0.127807	0.265678	1.91e-06	9.98e-08	4.21e-07	5.46e-07	6.02e-07	0.117127		0.66655	1	22	8	0.0615898
NM_013909	Fbxl6	2.07751	1.69645	1.08402	1.4739	1.19236	3.48826	0.47637	0.85976	0.588461	0.139452	1.35423	2.2197	2.90618	2.16725	2.26014	1.44481	2.83122	1.81334	1.98437	0.406374	0.88671	0.662797	1.58935	0.574784		0.179365	0.821071	28	1	0.689351
NM_176959	Fbxl7	0.134873	0.125825	0.093809	0.106264	0.353789	0.0656176	0.147585	0.248233	0.537247	0.338394	0.134332	0.159785	0.1816	0.0633933	0.263895	0.117819	0.101238	0.255761	0.245811	0.0879486	0.305753	0.152885	0.172183	0.139937		1	1	26	14	0.0801576
NM_015821	Fbxl8	0.23152	0.252058	0.586736	0.437971	0.389044	0.638109	0.212144	0.402762	0.238474	0.1658	0.460142	0.0373489	0.436891	0.287415	0.650595	0.303128	0.753204	0.7256	0.666154	0	0.482769	1.81189	0.0442889	0.410254		1	1	20	14	0.14659
NM_001024142	Fbxo10	0.149254	0.139241	0.146819	0.169335	0.162624	0.212392	0.179651	0.0618064	0.166059	0.176539	0.334476	0.130206	0.180864	0.205193	0.203094	0.0733397	0.0882246	0.114627	0.166918	0	0.169176	0	0	0.298657		1	1	20	6	0.0281443
NM_001081034	Fbxo11	13.3184	11.4383	15.4462	30.8663	17.6839	23.8977	28.6677	22.4241	24.8891	22.6539	33.0772	18.2187	15.5905	20.7365	15.6207	16.8537	12.6148	14.6231	10.7905	20.8635	24.8937	22.7884	27.0553	25.7611		0.0203328	0.202712	28	18	5.28463
NM_015795	Fbxo16	0.063236	0	0	0	0	0	0	0	0	0	0	0	0	0	0	0	0	0	0	0	0	0	0	0		1	1	0	NA	0
NM_015796	Fbxo17	0.297145	0.103982	0.132889	0.368878	0.1361	0.204656	0.0816586	0.155	0.183644	0.0399018	0.221495	0.431457	0.194025	0.197542	0.208713	0.218852	0.189079	0.158724	0.111473	0	0.253424	0	0.213174	0.394997		1	1	24	3	0.0771058
NM_015792	Fbxo18	4.06671	3.88711	6.20405	6.1637	7.68989	3.60595	7.35869	6.30541	4.90397	5.10058	4.58431	6.14286	6.34084	6.67053	6.54638	6.11137	6.06656	5.83685	7.18894	5.56876	4.25109	3.96627	4.90049	5.47382		0.417449	1	22	10	1.09575
NM_176848	Fbxo2	0	0.234996	0	0	0.116508	0	0	0.132509	0	0	0	0	0.0551682	0.202199	0.101383	0.0617521	0.26846	0.107774	0	0	0	0	0	0		1	1	20	11	0.0716886
NM_145564	Fbxo21	12.9587	20.6374	26.0308	25.8618	23.8513	7.5381	8.7628	7.9429	6.1037	7.35914	7.66739	10.5031	20.0106	23.5242	28.2604	31.4933	23.1641	21.1318	14.3514	7.17617	6.95314	6.00141	4.36174	7.58182		8.8892e-08	9.65986e-05	24	7	10.959
NM_028049	Fbxo22	19.4559	18.8644	23.8926	25.6898	28.5878	22.0703	24.4886	19.9551	19.8201	22.3883	17.1085	21.5799	26.2777	26.5214	24.5699	19.3453	22.505	21.9996	23.681	20.1579	26.1227	33.0856	24.6359	17.4174		1	1	20	10	2.89292
NM_025785	Fbxo25	1.4896	2.1359	3.41211	2.0618	2.06279	2.76188	0.838544	2.72828	2.06578	2.45898	2.05839	2.60266	2.56157	3.28415	2.62455	2.06941	2.43474	1.89402	2.83432	1.49244	2.27203	3.56015	2.37717	1.44906		1	1	20	8	0.381334
NM_175127	Fbxo28	1.93837	2.07037	2.13533	2.09156	1.81039	2.07513	2.04381	2.39859	2.13578	2.43175	2.05668	1.59304	1.98126	1.76725	1.84363	2.22248	1.77882	1.94162	1.91596	1.79705	2.2764	0.644822	2.53385	2.38		1	1	26	16	0.15917
NM_020593	Fbxo3	7.87248	3.74167	26.4766	14.9688	15.4748	4.75292	13.7758	20.4026	12.2043	18.402	10.4731	19.2532	26.1942	14.5788	24.795	28.0285	26.9235	31.7413	32.626	11.6408	19.1	12.9991	15.092	9.39666		1	1	24	11	5.10703
NM_212433	Fbxo3	26.9206	23.1243	24.171	26.3838	22.1483	30.3296	30.6242	24.7289	34.9873	34.5974	34.1752	23.3894	20.4202	21.1473	18.8481	22.7874	20.3012	22.8583	19.0755	25.5052	27.2864	31.7403	38.0339	33.2687		0.00302354	0.0594106	28	18	5.25324
NM_001168297	Fbxo30	3.36106	1.81627	0.000614526	5.69684	1.64531	3.93775	4.39476	3.69535	5.65618	0.0194412	6.08544	2.62218	0.565793	3.36174	0.298467	1.89259	1.40229	0.000428927	0.00463112	0.000311354	0.000419554	0.000351373	0.000837514	1.96567		1	1	28	18	1.40377
NM_027968	Fbxo30	0.00272409	1.80376	3.53147	0.00386663	1.6745	0.00296069	0.00297818	2.11084	0.00336544	4.54095	0.0040815	0.00264038	2.49628	0.00284078	2.86472	1.88001	1.55613	3.02686	3.49713	6.05097	3.61201	6.88498	4.61715	4.96379		1	1	22	17	1.22398
NM_133765	Fbxo31	3.50286	4.42651	5.41066	4.17746	6.3202	6.71212	5.47179	10.8334	2.73593	2.63648	1.80767	4.08961	5.03158	4.73274	8.7056	7.77652	9.91117	15.0689	12.7293	4.18622	4.69298	3.37874	2.72568	2.86695		0.000584053	0.0216907	24	10	2.60624
NM_026346	Fbxo32	0.314945	0.431515	0.756878	0.865304	0.642127	0.010757	0.57019	0.661126	0.267678	0.423408	0.426621	0.419887	0.195674	0.862745	0.503849	0.638478	0.49812	0.688436	0.13922	0.0924182	0.100327	0.823235	0.16966	0.144539		1	1	22	9	0.216003
NM_001033156	Fbxo33	4.4362	2.67697	6.56971	6.17651	7.70301	7.58596	12.1268	6.7752	9.4585	6.4973	7.44463	6.0733	4.88595	4.91356	4.61284	5.61857	4.2665	5.28095	6.62517	9.9361	7.66386	8.11841	9.32679	8.51659		0.000125703	0.00828978	28	15	1.80926
NM_001146085	Fbxo34	4.15e-05	8.79e-08	1.03834	0.000444288	0.387617	1.62e-07	0.000186413	6.37e-05	0.000360516	6.84e-05	1.23e-05	9.15e-05	1.26349	3.01e-05	0.356202	0.89396	0.414426	1.59208	0.276982	2.61e-06	0.279035	1.03e-07	4.07e-08	0.000421541		0.572065	1	24	9	0.224446
NM_001146086	Fbxo34	4.04495	3.32857	4.57813	6.19592	6.13609	0.000162581	5.41592	7.9517	3.79978	4.75917	2.44241	4.24036	4.38254	4.23585	5.02405	4.60626	5.45536	3.32831	4.2922	3.35614	5.78413	0.000149075	4.74657	3.34859		1	1	26	10	1.01594
NM_030236	Fbxo34	6.91e-08	0.485559	0.520037	1.07e-09	0.496514	4.37879	0.944406	3.31e-15	2.77e-05	0.450719	0.267319	0.643546	0.556786	0.790537	0.442726	0.424914	1.20417	1.08244	1.22841	0.00011659	0.179107	6.91549	0.00573623	8.98e-19		1	1	24	9	0.351088
NR_027414	Fbxo34	1.09e-13	1.95e-32	0.330211	3.65e-25	3.87e-07	8.43e-23	0.137423	0.115011	1.2e-24	1.64e-15	0.198815	2.64e-17	5.12e-07	0.105224	1.92e-10	0.343264	1.57e-07	0.281798	0.244879	1.76229	1.27e-07	8.61e-24	3.48e-49	0.531138		1	1	22	13	0.0971724
NM_025386	Fbxo36	15.3662	18.4731	15.4802	6.9257	14.3057	10.3108	8.28636	16.9302	11.0287	12.6233	4.50316	10.3867	9.4286	11.1214	10.043	16.1446	12.4012	15.8675	13.3255	17.4916	10.9697	6.11334	9.16668	10.3071		1	1	26	6	2.31719
NM_134136	Fbxo38	4.99589	4.63136	8.06149	9.90138	7.87295	6.48812	9.36566	8.91085	8.55281	7.74418	7.65156	7.80574	8.66403	8.35178	8.2761	9.38549	7.52046	8.33853	7.75688	8.43514	8.30751	7.74979	9.07157	8.07202		1	1	26	13	0.890452
NM_134099	Fbxo4	3.74432	3.43639	4.0037	3.08826	3.1849	1.38332	2.94254	2.97602	2.89289	3.56586	3.19056	3.21412	2.89277	3.27571	2.95026	4.01898	2.94182	3.17899	2.49204	4.32316	2.07755	3.94501	3.15568	2.8479		1	1	26	25	0.349205
NM_001037321	Fbxo40	0	0.106058	0.0762444	0	0.0778212	0.468483	0.155903	0.0591121	0.0351261	0.0305383	0	0.137609	0.246833	0.0603144	0.182281	0.139569	0	0.0728149	0.0425355	0	0	0.637998	0	0		1	1	20	8	0.0611486
NM_172518	Fbxo42	0.844839	1.27396	1.61445	1.44424	1.47969	0.696058	1.80967	1.78313	1.17318	0.933458	1.15881	1.57083	1.47125	0.843752	1.95374	1.11473	1.42581	1.58962	1.62925	1.52142	1.66515	0.507649	2.38054	1.57557		1	1	28	10	0.226896
NM_001161851	Fbxo44	1.1486	9.62e-05	0.331193	0.203438	0.661307	0	0.105233	0.651497	0.293506	0.359525	0.498649	0.225496	0.290314	0.510449	0.232142	0.798673	0.977713	0.695842	0.367076	0.168281	0.38154	0.439605	0.603768	0.698595		1	1	26	21	0.179812
NM_001161852	Fbxo44
NM_173401	Fbxo44	5.71e-06	0.51116	0.216172	5.87e-13	9e-06	0	1.06e-12	1.05e-05	0.593781	3.4e-14	4.55e-14	0.236575	0.201379	3.57e-08	0.189804	1.01e-05	0.403069	3.73e-08	7.78e-06	3.51e-13	1.3e-05	1.37e-14	1.26e-14	1.73e-06		1	1	26	0	0.152849
NR_104374	Fbxo44	3.02e-06	0.309221	0.334504	0.000157644	0.293016	0	0.000112929	4.15e-09	3.36e-09	0.000109276	0.000149415	0.000101478	0.606677	3.03e-30	0.184652	1.23e-07	0.235378	1.6e-05	0.233313	0.000116951	9.06e-11	9.64e-05	0.000122565	1.31e-05		1	1	26	4	0.207122
NM_173439	Fbxo45	2.08044	1.52386	2.64466	3.75527	2.68761	2.52371	3.35045	3.22431	4.03842	3.19813	4.10907	2.98281	2.56126	2.60169	2.56055	2.24715	2.10626	2.55333	2.53981	3.79403	3.93801	4.9468	4.85925	3.96657		0.000322162	0.0153082	28	17	0.480557
NM_175530	Fbxo46	1.0271	1.06973	1.06811	0.372684	1.08827	0.629211	0.680814	1.19064	0.442902	0.359443	0.28524	1.27272	1.88583	1.03809	1.45474	0.868281	1.65711	1.46848	1.49974	0.813029	1.27415	2.68112	1.09734	1.0182		1	1	26	3	0.4056
NM_001081435	Fbxo47	0.0884622	0.082557	0.356082	0	0.121899	0.293081	0.0486918	0.138776	0.27335	0.0475021	0.197688	0.0427977	0.0771607	0.0942703	0.213232	0.130277	0.0375835	0.113464	0.199521	0	0	0	0.355284	0.469846		1	1	20	14	0.0522803
NM_025995	Fbxo5	0.897862	0.799806	0.839617	1.27393	0.973457	0.85546	1.1224	0.767375	1.05934	0.920564	0.790685	0.868944	0.604621	0.391073	0.688314	0.641172	0.311877	0.488451	0.337183	0.239494	0.510776	1.16656	0	0.487981		1	1	28	14	0.158772
NM_001163704	Fbxo6	0.528243	0.514431	0.415182	2.01e-23	0.587812	1.35e-69	0.536163	1.03333	6.81e-62	0.247626	2.4e-06	3.43e-44	1.93709	1.15905	1.04141	0.2671	0.229438	0.427228	1.10151	0.254628	0.526764	2.20157	4.98e-36	0.301417		1	1	28	4	0.293578
NM_001163705	Fbxo6	1.87716	12.7178	1.66708	0.000763407	10.0772	0.0115265	0.000222449	4.32646	0.0131126	0.93882	0.589959	8.12218	8.11167	2.76859	4.06482	4.4015	1.92173	3.43031	5.21724	4.27008	6.54423	6.69e-06	0.000123384	0.000111383		1	1	26	3	4.58384
NM_001163706	Fbxo6	7.10543	3.90341	4.64921	6.95981	0.000264197	6.38853	1.52518	0.00042011	3.51858	4.18303	3.70038	0.00261149	4.16199	4.00975	3.45578	3.01601	5.13382	4.06446	1.68656	9.74e-05	2.47056	2.54209	0.00237556	2.32998		0.77427	1	26	1	1.19681
NM_001163707	Fbxo6	4.2299	1.20594	0.606058	1.67e-06	5.20906	9.08e-12	4.40194	3.66428	1.14e-10	6.13e-05	0.508592	7.57817	13.8643	13.2625	4.8141	0.000194842	7.94436	0.746459	2.29077	2.18e-06	7.2e-05	6.95721	8.84812	0.805746		1	1	20	6	2.04912
NM_015797	Fbxo6	0.427818	0.565388	0.807158	0.489608	0.328846	3.6e-193	0.365029	0.345661	0.547521	0.353366	0.329067	1.00641	1.73106	0.182614	1.08893	0.680015	0.510683	0.573586	0.593647	0.845353	0.833709	0.730445	0.500543	0.437254		1	1	26	2	0.18366
NM_153195	Fbxo7	7.12333	6.97431	6.54559	7.95272	9.52735	5.57939	5.82136	5.892	6.30286	5.0176	6.26624	7.9873	7.62863	8.03614	8.00103	6.26861	7.96211	8.71729	7.59726	7.21822	7.17263	6.83441	6.12074	4.65562		0.66655	1	28	6	0.79751
NM_015791	Fbxo8	26.4105	27.2894	19.3746	29.009	17.1804	18.6125	16.5306	19.4601	23.4428	25.4894	28.2889	21.84	21.9945	22.3937	21.4872	24.9751	19.1359	22.7143	14.4256	18.7391	17.1859	16.776	19.2066	26.2309		0.0857325	0.503951	28	25	3.42671
NM_001081490	Fbxo9	19.7782	23.7642	26.6135	43.2743	25.9205	37.2948	29.8703	24.6699	31.3669	30.8804	39.1169	24.9821	17.8204	29.733	26.2276	36.7561	22.9245	32.7253	21.0043	30.4999	27.2427	37.2554	32.8681	37.2353		1	1	26	16	4.61005
NM_023605	Fbxo9	0.662711	1.23713	7.05032	0.313641	8.73216	0.481515	8.15491	4.30211	2.72917	1.9046	2.64734	2.56255	10.2578	7.47754	6.34448	2.60702	6.68968	5.04267	9.23149	3.36604	6.2172	2.9358	8.6292	1.55e-05		1	1	20	10	2.54759
NM_001033669	Fbxw10	0.0108418	0	0.0096961	0	0.0890095	0	0.107398	0	0	0	0	0.0517155	0.00939984	0	0	0	0	0	0	0	0	0	0	0		1	1	26	3	0.00685618
NM_001271347	Fbxw11	5.03e-06	2.78e-06	0.266596	2.6e-05	6.32e-05	7.36e-06	0.914804	3.85e-06	8.81e-05	1.01e-05	2.23e-07	0.00012439	0.24119	0.000138584	0.338882	1.37e-06	5.54e-05	6.81e-05	0.214598	6.29e-06	1.28e-07	2.23e-06	5.59e-06	2.36e-13		1	1	20	10	5.537e-05
NM_001271348	Fbxw11	0.000421393	0.000618474	3.55132	1.6057	3.23019	4.61e-05	2.91563	1.11839	4.21926	1.3575	1.22453	1.34447	1.57554	1.75506	1.35177	2.03704	0.884963	4.42675	2.06665	0.000364775	1.41481	0.000673522	0.000428389	7.42549		1	1	26	11	1.13496
NM_001271349	Fbxw11	4.52876	4.2714	3.43046	4.0839	4.44967	5.56214	4.79401	5.74587	3.35097	5.26325	5.99383	5.78366	4.97537	5.36279	5.7847	4.68875	5.4722	2.16821	4.62368	8.54058	6.22729	7.69504	7.63264	0.00807244		1	1	26	17	0.745609
NM_134015	Fbxw11	4.31e-09	5.01e-10	0.000232992	3.49e-06	1.35e-05	3.94e-07	0.000279745	0.000255649	7.95e-06	0.000100517	0.000389119	1.18e-06	0.661791	1.35983	0.000104512	0.00014057	0.338386	1.71e-05	8.64e-05	9.67e-09	0.000292749	2.45e-10	5.52e-09	2.19e-18		1	1	28	0	0.000117466
NM_175401	Fbxw17	0.165481	0.347466	0.111014	0	0.227769	0	0.0455157	0.0864473	0.0511348	0.133305	0	0	0.0360579	0.264321	0.0664555	0.0812416	0.175656	0.0707361	0.279696	0	0.0941467	0	0.0949563	0.329742		1	1	28	4	0.080855
NM_001164768	Fbxw2	4.81109	2.25447	11.2699	0.000649397	0.00471304	0.000253263	2.1022	6.1542	5.01865	0.00533958	0.00994358	0.000444299	1.87222	2.54502	2.07237	9.65078	3.59523	1.7713	0.88086	5.09e-05	4.14865	5.03024	0.00117302	7.93411		1	1	20	14	0.942787
NM_001164769	Fbxw2	0.407147	0.464701	1.0387	0.28216	0.607201	0.406549	1.39875	0.125688	0.990378	0.724046	0.829477	0.134047	0.0977605	1.27672	0.735394	0.312298	0.158154	2.84e-38	0.518827	9.25e-68	0.662722	1.16456	2.39e-55	0.281907		1	1	26	18	0.219719
NM_001164770	Fbxw2	1.76287	8.41606	0.000611442	0.000277556	0.513518	12.074	4.45094	0.000532882	6.37023	3.90814	4.0853	5.3519	3.35618	0.00038616	0.706822	0.00318128	0.00125508	0.992077	3.32907	0.0038395	0.000694108	5.26e-06	5.68421	0.00999043		1	1	28	18	2.58655
NM_001164772	Fbxw2	3.65289	4.02579	4.46748	4.65149	3.24377	2.39448	4.85435	2.99631	2.30991	3.72447	3.93269	4.51599	2.49517	3.98342	4.30252	4.3472	4.08906	4.74306	3.23342	3.20969	2.761	1.56042	3.40019	4.59307		0.300743	1	0	NA	0
NM_013890	Fbxw2	4.19043	0.00079902	1.51771	13.1976	12.8576	0.0101367	4.43999	4.64674	0.00769569	6.59416	7.18017	7.12444	7.02352	10.7425	9.77464	2.53833	9.40043	11.289	11.3265	11.1353	7.63119	5.12051	4.98532	4.02134		1	1	28	4	1.89253
NM_013907	Fbxw4	1.84265	1.82478	1.37906	1.49388	1.86054	1.45061	0.826821	1.72648	0.883155	1.00993	0.784838	2.47526	2.52126	2.20025	2.89812	1.66178	3.76518	2.63553	2.45501	1.45647	1.92445	4.06891	1.0791	0.549835		1	1	26	3	0.561994
NM_013908	Fbxw5	10.0303	9.16002	12.5157	11.5906	18.1884	10.2934	11.2784	11.6141	6.44419	7.24013	6.00334	14.7618	22.3894	19.2615	18.0945	11.3794	18.0032	14.4024	19.4063	8.90984	13.7501	9.92561	9.20629	6.20714		0.572065	1	26	8	0.88254
NM_001177773	Fbxw7	2.19155	1.21298	3.71519	1.0399	2.5887	0.000341332	0.000140558	3.07588	2.15066	0.80361	4.13279	0.000195915	1.85746	2.19752	0.487451	3.96733	2.08984	2.9891	2.82445	0.000363435	1.63886	1.06e-05	2.95166	1.51632		1	1	26	4	0.691953
NM_001177774	Fbxw7	0.00278252	0.0190116	9.78e-05	2.44e-05	0.682012	1.59786	2.97186	0.000615986	0.838602	3.3266	0.00450272	3.14399	1.4557	0.135768	2.64541	0.000245626	0.00116135	0.00122192	0.00078555	1.93025	1.49774	4.94569	0.000349846	1.06687		0.572065	1	28	19	1.02048
NM_080428	Fbxw7	1.74193	2.45792	3.97e-11	1.87127	0.124851	0.940095	1.83e-14	6.74e-37	2.08e-10	2.16e-08	1.02e-59	9.4e-18	2.13e-09	8.46e-48	5.26e-11	0.000321874	0.742493	3.2e-15	5.47e-32	0.722149	8.94e-06	0.00180929	2.61e-10	6.61e-06		1	1	26	6	0.664748
NM_172721	Fbxw8	6.08276	6.43725	6.09621	3.85138	6.48903	3.74509	4.12307	4.20138	2.56935	3.17363	2.54644	5.17115	7.01405	6.05005	7.07487	5.56953	7.97789	4.76462	5.08109	2.0492	5.05634	4.53743	3.02495	2.31087		0.0162831	0.173997	28	4	1.71129
NM_026791	Fbxw9	5.19402	5.77917	4.89602	2.15413	3.92059	4.27443	2.81246	3.5882	3.70385	3.1329	1.90554	4.56296	5.91778	5.27366	8.75901	3.84473	9.15795	5.80615	8.49036	4.68921	4.22707	3.18131	4.58556	1.64571		0.254007	1	28	5	0.783566
NM_144960	Fcamr	0.0424396	0	0	0	0	0	0.0467066	0.26636	0.157469	0.182456	0	0	0.148108	0	0	0.0833805	0	0.181564	0.127655	0	0	0	0	0		0.386175	1	20	16	0.0714613
NM_010185	Fcer1g	14.1076	14.6026	12.8778	6.09423	8.58242	2.04393	10.5584	7.02925	7.51788	10.6526	18.1757	11.4441	13.7311	17.8315	9.45033	11.1	14.8709	11.3098	13.5705	14.767	9.41854	5.09535	12.3286	11.4003		0.489451	1	28	1	3.03729
NM_001253737	Fcer2a	0.000195955	0.603797	0.000162104	0.000279566	0	0.000193668	0	0.000171117	0.000201036	0.00019554	0.000298788	0.000200881	0.000147812	0.000193143	0.000156112	1.17e-07	0.000162411	0.000163423	0.000118833	0	0.000172559	0	0.000217303	0.000247404		0.896695	1	26	23	4.05823e-05
NM_001253745	Fcer2a	0.268098	4.86e-08	0.0798491	0.278869	0	0.0589404	0	0.0184983	0.0219293	0.076695	0.293077	0.519079	0.186653	0.132957	0.157763	2.1e-07	0.166725	0.15258	0.0267269	0	0.020182	0	0.123001	0.0949132		0.0706327	0.444012	26	1	0.147897
NM_001253746	Fcer2a	0.268098	4.86e-08	0.0798491	0.278869	0	0.0589404	0	0.0184983	0.0219293	0.076695	0.293077	2.94e-08	0.186653	0.132957	0.157763	2.1e-07	0.166725	2.16e-21	0.0267269	0	0.020182	0	0.123001	0.0949132		0.213814	0.919962	26	1	0.0903064
NM_001253747	Fcer2a	1.86e-05	0.000212039	2.15e-05	2.94e-05	0	3e-05	0	3.71e-05	4.35e-05	2.79e-05	3.16e-05	1.55e-05	1.45e-05	2.3e-05	1.64e-05	9.69e-08	1.69e-05	1.76e-05	2.03e-05	0	3.65e-05	0	2.75e-05	3.55e-05		1	1	24	23	8.13173e-06
NM_013517	Fcer2a
NM_028632	Fcf1	30.4862	43.9289	29.0575	34.2001	24.2406	35.1938	24.0346	19.2491	26.6852	25.2336	36.1353	24.2469	25.1789	29.9529	24.1486	32.2691	22.4021	31.7323	20.7923	27.0812	12.9351	28.5346	30.0632	32.2101		1	1	26	6	5.34926
NM_010186	Fcgr1	0.35854	0.308804	0.41933	0.0391224	0.528536	0	0.332833	0.401488	0.272738	0.355685	0.246926	0.400696	0.646689	0.526735	0.33168	0.379299	0.583802	0.400448	0.557193	0.129483	0.501102	1.40728	0.34838	0.477332		1	1	28	0	0.0775937
NM_001077189	Fcgr2b	0.21639	5.72e-06	3.07e-06	1.5e-05	0.397045	1.30564	0.231183	0.395569	0.537729	0.214229	1.35e-05	0.184894	5.03e-06	0.219183	4.92e-06	0.514918	2.62e-06	0.145039	0.117391	2.13806	6.85e-06	1.52e-05	0.257206	1.48e-05		1	1	26	14	0.2797
NM_010187	Fcgr2b	19.6781	23.6945	27.4554	17.9755	20.9736	11.0131	45.0016	23.9848	34.8573	37.2404	34.5624	25.128	19.4081	20.922	16.8527	15.948	23.0914	30.5462	37.2917	31.6026	34.8018	13.4319	26.8446	19.8776		0.0385934	0.301251	20	19	6.89093
NM_010188	Fcgr3	1.47077	2.112	3.94725	3.37194	2.71569	0.564351	4.99455	2.25785	2.16732	3.46103	3.03036	2.7347	2.57411	2.96341	1.82097	2.10957	2.69881	2.71109	5.97507	3.71771	1.99979	3.63951	1.49216	1.79918		1	1	22	17	0.527035
NM_144559	Fcgr4	0.867977	1.85192	2.32959	1.584	2.58137	0.688389	2.46607	0.978674	2.14544	1.13107	1.65977	1.37827	2.82527	2.45599	0.848803	1.2775	2.43252	2.17628	2.43615	1.6007	1.13213	0.949865	0.85305	1.23138		1	1	24	9	0.509343
NM_010189	Fcgrt	25.1008	34.7593	29.1613	20.4985	31.9643	26.4836	21.2918	26.9939	14.1693	16.0197	10.4774	32.4963	35.5952	29.098	37.931	29.6242	45.6465	44.9258	54.5056	18.1058	26.0928	17.9681	12.7642	15.7916		0.0129827	0.149466	28	4	6.08204
NM_028715	Fcho1	1.94e-07	1.76e-07	0	0	0.0606706	0	0.0244034	0.0228653	0	0.0716332	0	0.0213332	0.0384472	0	4.75e-18	0.109517	0.0374959	0	0.0331276	0	0.0756088	0	0	0		1	1	22	14	0.0234248
NM_172591	Fcho2	9.55705	9.66915	13.6862	16.054	12.4837	9.70574	14.2388	12.1036	15.9414	14.2866	17.5585	10.5694	8.58351	10.3449	10.8692	12.6206	9.96543	10.2334	8.9081	12.7186	12.5236	10.9718	11.1516	15.5719		1	1	26	18	2.10658
NM_175684	Fchsd1	0.147828	0.214531	0.22033	0.139768	0.193996	0	0.107872	0.187145	0.16244	0.0883034	0.0490715	0.318395	0.298677	0.104262	0.223547	0.129129	0.180369	0.0981243	0.208274	0	0.130352	0	0.150967	0.175249		1	1	26	3	0.0804313
NM_001146010	Fchsd2	4.84281	3.66805	9.73373	7.41567	8.55138	6.23046	7.46919	8.98815	7.7651	7.68199	7.25829	6.22765	6.62846	6.59387	5.43795	9.56556	9.34186	8.33408	7.8673	5.85314	7.46516	7.4846	4.66428	5.0684		0.0706327	0.444012	22	14	0.91634
NM_199012	Fchsd2	0.000133692	0.000102576	2.83e-05	0.330953	0.0001084	4.54e-05	0.000442553	5.29e-05	4.27e-05	3.61e-05	0.000164814	3.74e-05	0.000116969	6.22e-05	2.27e-05	3.27e-05	5.19e-05	2.49e-05	4.55e-05	8.34e-05	5.66e-05	4.45e-05	3.51e-05	2.16374		1	1	20	6	3.56976e-05
NM_026976	Fcmr	0.556896	0.42526	0.634038	0	0.233141	0	0.223225	0.0530662	0.062573	0.108713	0.452271	0.587608	0.663504	0.648499	0.447826	0.0993887	0.301538	0.346478	0.190659	0.891245	0.28842	0	0	0		0.300743	1	28	1	0.293702
NM_007995	Fcna	3.79304	5.39239	5.16827	4.38959	5.33737	0	10.6949	8.70911	4.183	6.7017	7.64017	5.9236	9.60482	11.3599	7.60958	4.23759	11.1404	9.04049	12.8184	4.04054	5.52481	5.36374	4.88517	3.71094		1	1	28	22	2.04944
NM_001136236	Fcrl1	0.0793831	0	0.035446	0	0.0727263	0	0	2.5e-45	0	0.298377	0	0.153598	0.103738	0	2.41e-30	0.0778825	0.202108	0.135655	0.0595518	0.232841	0	0	0	0		1	1	26	3	0.0514253
NM_178165	Fcrl1	2.8e-07	0.0340515	4.99e-05	0	5.96e-05	0	0	0.0765468	0	6.3e-05	0	5.94e-05	5.89e-07	0.0780932	0.177232	5.98e-05	5e-05	5.52e-05	4.86e-05	7.32e-05	0	0	0	0		1	1	24	9	3.43654e-05
NM_001160215	Fcrla	0.16096	0.0538346	0.017877	0.0283274	0	0	0	0.0796585	0	0.0622837	0.141288	0.108958	0.000181336	0.0212323	0.0759615	0	0.124537	0	1.17e-05	0.142686	0.0446509	0	0	0.0520955		1	1	26	24	0.0454564
NM_145141	Fcrla	0.242952	0.0716963	0.0220644	0.0350482	0.0412755	0	0	0.108011	0.0555188	0.0821358	0.192818	0.15149	0.000276222	0.0263931	0.104265	0	0.180546	0	0.236423	1.12224	0.0573145	0	0	0.0668152		0.72041	1	20	0	0.0775937
NM_030707	Fcrls
NM_010191	Fdft1	67.5242	60.4759	72.0985	75.2372	76.3599	42.2103	34.4593	28.1924	53.3121	74.2613	52.0722	94.4455	98.5764	76.0844	54.0609	62.5253	48.0916	40.328	40.5265	42.101	50.9899	62.1456	73.2928	52.3545		0.00390216	0.070267	22	4	17.8674
NM_001253751	Fdps	13.0532	9.74593	21.8254	20.4916	28.977	8.59397	18.0224	18.5402	12.2596	17.2664	1.78e-05	30.3215	49.2007	21.5622	26.9859	27.3817	26.5588	22.6209	40.1285	10.0807	17.9269	43.6097	4.19994	6.38296		1	1	26	3	7.37993
NM_134469	Fdps	217.266	193.877	239.127	156.516	236.379	124.649	86.55	135.227	85.8762	173.299	80.8734	290.96	341.816	171.753	161.752	203.616	146.255	170.636	173.227	126.04	156.217	188.745	224.352	108.295		0.300743	1	20	5	46.5174
NM_001301728	Fdx1	6.72383	6.51291	13.5538	10.9259	9.35206	7.42737	8.76248	5.43424	5.88713	5.91895	6.66903	4.87143	4.8791	5.22058	5.00332	10.4895	10.2034	7.64447	5.50193	6.00585	5.67829	4.04233	6.82402	8.32723		0.417449	1	24	8	1.48838
NM_007996	Fdx1	29.2105	38.2369	32.9641	37.6491	51.6302	47.4103	41.2261	30.7781	24.6417	27.9811	24.7417	26.316	35.6286	37.309	29.2829	28.614	30.4997	45.4688	47.3046	36.294	29.2579	28.5572	24.4989	26.1306		0.00043513	0.018371	26	9	8.42935
NM_001039824	Fdx1l	17.8807	20.2325	12.2039	7.65442	14.3751	6.19517	9.44895	7.66158	6.52122	9.30355	6.51194	8.69005	15.847	16.2413	13.776	15.4041	15.5013	16.9084	18.0971	12.7735	10.4369	8.11681	6.16504	9.82634		0.0162831	0.173997	28	3	5.11555
NM_198675	Fdxacb1	1.32973	1.62	1.15632	0.471637	1.1165	1.83157	0.730816	0.886237	1.50665	1.66659	1.26655	1.9308	1.51134	2.00363	2.07549	1.19701	1.15946	1.32586	1.27474	1.17049	0.966036	0.22622	1.69593	1.47306		0.3549	1	28	27	0.268922
NM_007997	Fdxr	3.89924	5.25595	4.36844	0.558817	4.98348	3.56148	2.51228	2.38509	0.876295	1.43846	1.35022	3.12592	5.38677	2.80857	6.1987	4.25428	5.88409	3.50139	3.93283	0.600936	1.29928	3.01545	2.35066	1.15143		0.0203328	0.202712	26	4	1.59866
NM_007998	Fech	79.1241	82.6422	113.768	79.9824	85.0241	72.4367	84.2057	76.5014	82.7149	81.0041	77.2774	76.6989	77.1334	80.4401	98.7373	112.283	105.239	113.795	115.839	89.4867	75.0628	58.1382	65.3782	80.6057		0.149943	0.730827	26	8	3.04424
NM_010192	Fem1a	2.58514	2.21527	2.5984	1.52034	2.96017	2.56277	1.92775	2.1022	1.30065	1.39016	1.66241	3.18661	4.14032	3.07962	4.769	2.41293	3.82893	3.2993	5.28926	2.3875	3.22318	3.10717	3.36239	1.61862		1	1	26	3	0.652469
NM_010193	Fem1b	3.30821	2.27034	4.49393	4.22812	4.64111	4.43425	4.68789	5.35819	4.64981	5.33685	5.79483	4.06558	3.82571	3.49454	3.48087	3.48979	3.44871	3.99953	4.33846	4.15512	4.64245	6.91046	6.59858	4.7397		4.96685e-06	0.00112856	28	16	0.865845
NM_173423	Fem1c	4.453	2.1697	4.84536	6.45665	4.14923	7.08878	7.83905	6.96421	8.40972	8.80136	9.56356	6.35082	6.26869	6.79334	5.15499	5.2254	3.9565	3.78138	5.78924	5.08135	7.66611	14.4146	9.518	11.0054		9.05964e-05	0.00677954	28	19	1.65796
NM_001271614	Fen1	7.95e-05	7.08e-05	9.58e-05	0.00010759	1.69446	8.85e-05	1.4e-07	7.66e-05	9.42e-05	8.27e-05	0.000107355	7.55e-05	0.000598013	8.43e-05	9.67e-05	7.54e-05	1.53117	5.94e-09	1.6e-06	8.77e-05	9.06e-05	7.78e-05	9.19e-05	0.000104623		1	1	22	7	1.59028e-05
NM_001271615	Fen1	1.82764	1.25492	0.628468	0.782633	0.126678	1.17702	9.88e-05	0.646888	0.809776	0.666802	0.462665	1.13508	0.0608375	1.35617	0.283425	0.745004	0.0145594	0.00035551	1.02e-05	0.566521	0.705474	2.35824	0.989595	0.550182		0.66655	1	22	1	0.391827
NM_007999	Fen1	2.86e-05	2.62e-05	0.512692	4.35e-05	0.00975264	3.37e-05	0.64294	3.06e-05	3.75e-05	3.31e-05	4.58e-05	2.84e-05	1.44124	3.15e-05	1.40284	2.96e-05	0.00742819	0.666693	1.07248	3.59e-05	3.64e-05	2.72e-05	3.57e-05	4.37e-05		1	1	20	10	0.17438
NR_045471	Fendrr	0.221926	0.638198	0.344402	9.98e-06	0.158882	1.55775	0.126138	0.555107	0.773302	0.313158	0.281559	0.0496959	0.545958	0.0726961	2.16e-05	0.0732113	0.797208	0.252153	0.196878	3.85e-05	0.416934	3.28e-06	0.293101	0.243375		1	1	22	15	0.160756
NR_130109	Fendrr	0.823091	1.13879	0.27663	1.26458	0.407372	0.0694906	0.0879697	0.482484	0.0826247	0.366584	0.490284	0.539487	0.351751	0.574351	1.135	0.397833	0.460024	0.243591	0.195772	0.3385	0.369545	1.20411	0.368798	0.269909		0.66655	1	26	1	0.293958
NM_001037997	Fer	2.93199	2.14447	4.93422	5.22212	3.65566	6.6e-05	4.91249	2.42936	5.45579	4.8842	5.25557	3.44369	3.39126	4.41051	3.80135	5.31463	3.11162	3.33363	3.25624	4.29447	3.8199	5.34424	3.91353	3.00652		1	1	26	18	0.868709
NM_008000	Fer	0.175738	0.0071768	0.0742392	3.4e-14	0.197359	6.65e-29	1.06e-24	0.653304	1.19e-22	0.205736	0.228901	0.193154	0.159026	2.44e-21	0.0617775	0.0731653	0.196745	0.136525	0.169313	4.8e-14	0.0620622	1.33205	5.34e-24	0.336298		1	1	26	21	0.122609
NM_198029	Fermt1	0.0524005	0.0611048	0.0468588	0.0371555	0.106975	0	0.0143293	0.176195	0.161947	0.197223	0.117449	0.139694	0.0680013	0.138472	0.0419328	0.0128749	0.0331737	0.0111774	0.0488099	0.0153764	0.192981	0.280644	0.135475	0.0699224		0.00390216	0.070267	24	20	0.0647992
NM_146054	Fermt2	66.4793	55.7086	67.3507	86.6287	54.8158	38.3871	45.2905	47.9784	83.5741	87.8832	82.8962	67.2085	61.1809	71.0717	51.5378	69.3682	42.9708	37.4915	33.647	39.2434	55.4132	68.807	64.871	73.7559		0.0385934	0.301251	28	23	13.5977
NM_153795	Fermt3	0.331235	0.566611	0.864044	0.0391549	0.906823	0.0606611	0.393676	0.459228	0.307085	0.29665	0.453073	0.481233	0.503401	0.410025	0.973739	0.488075	0.560918	0.96659	1.05336	0.194385	0.31345	0	0.158486	0.183741		0.300743	1	28	3	0.0801682
NM_010194	Fes	0.617621	1.39263	1.12775	0.949076	0.915203	0.339135	0.451549	0.668533	0.349921	0.414883	0.345662	0.573345	1.22857	0.73687	1.8977	0.733154	1.30684	1.18673	1.07775	0.906133	1.05174	2.12713	0	0.239894		0.103671	0.570239	28	6	0.243772
NM_001083904	Fetub	249.766	376.779	134.901	184.981	152.57	175.322	135.716	175.793	148.826	213.79	190.207	179.477	89.0732	87.7337	148.881	210.206	144.452	169.603	79.5837	130.995	154.118	177.12	150.305	198.531		1	1	26	24	29.2608
NM_001083905	Fetub	3.07357	20.1198	0.000973418	0.0607715	2.11533	0.000547274	0.00383091	12.9305	43.6543	0.943641	82.7917	1.82482	9.54696	0.000259232	12.3845	5.75284	5.60891	1.54647	2.50502	21.6364	6.54384	12.234	0.00146798	88.5619		1	1	26	23	7.6052
NM_021564	Fetub	308.488	432.023	310.465	281.073	341.061	358.365	320.676	322.14	205.972	230.666	122.185	231.911	357.963	233.548	364.883	300.359	418.625	417.501	418.882	275.225	316.083	228.055	248.777	125.293		0.0129827	0.149466	28	6	44.1114
NM_153111	Fev	0	0	0	0	0	0	0	0	0	0	0	0	0	0	0.0410892	0	0	0.0437104	0.0384883	0	0	0	0	0		1	1	0	NA	0
NM_183171	Fez1	0	0.224171	0	0	0	0	0.198933	0	0	0	0	0	0	0	0.04834	0.0589153	0.153567	0.102792	0.181374	0	0	0	0.481934	0.238569		1	1	24	9	0.0467573
NM_001285940	Fez2	0.31047	0.2579	2.27e-06	1.33e-05	1.43e-06	1.91e-05	6.61e-06	0.247846	9.99e-08	2.19e-07	6.2e-08	3.66e-06	1.32e-07	2.9e-05	1.87e-07	1.85e-05	0.201283	0.332672	0.944009	8.5e-05	2.28e-06	5.47e-06	7.64e-06	1.57e-06		0.417449	1	28	7	6.81651e-06
NM_001285946	Fez2	2.72e-05	4.76e-06	2.12e-05	4.08e-06	1.87e-05	4.26e-14	9.06e-06	4.4e-05	4.26e-05	0.00013789	0.000127366	3.44e-05	3.01e-05	2.89e-06	4.14e-05	0.703456	3.83e-05	1e-05	2.59e-05	2.78e-07	1.31e-05	0.000148799	1.6e-06	6.47e-05		1	1	26	21	2.37164e-05
NM_199448	Fez2	12.9801	12.2846	20.5761	14.0252	18.3498	17.2008	15.8098	11.9151	15.5725	13.9334	13.4632	13.3826	12.3599	18.7375	15.2755	17.4753	18.6328	18.2968	17.0816	16.0949	17.1157	16.881	14.5465	13.1903		0.149943	0.730827	26	9	1.54849
NM_181748	Ffar4	0	0.0510619	0.0489402	0	0.050469	0	0	0	0.0676145	0	0	0	0.287101	0	0	0.0536921	0	0	0.0412531	0	0	0	0	0.145042		1	1	26	4	0.035687
NM_001111048	Fga	673.822	424.871	941.729	779.588	1173.51	742.423	614.285	641.982	414.038	527.886	511.055	463.42	1269.78	1214.9	1103.87	1103.24	922.123	842.587	938.346	538.88	903.677	1395.91	969.762	583.247		0.66655	1	20	9	291.65
NM_010196	Fga	1002.02	1097.37	685.022	671.186	519.979	312.416	307.548	315.25	530.982	652.117	607.207	841.067	628.482	679.414	679.864	797.057	553.595	594.575	365.414	449.485	339.838	265.877	390.754	1013.1		0.000125703	0.00828978	28	27	223.492
NM_181849	Fgb	4813.44	4402.47	3951.39	4035.34	3867.37	2840.17	3006.65	2864.7	3086.98	3471.1	3360.47	3368.24	3886.69	4493.09	3921.72	4223.71	3210.1	3743.43	3143.2	3013.84	2875.22	3032.7	3313.59	4454.52		3.32009e-06	0.00088279	26	2	636.262
NM_008001	Fgd1	0.133412	0.171138	0.17896	0.0946043	0.151525	0	0.182546	0.138199	0.0618465	0.0358611	0.224193	0.290933	0.2455	0.105864	0.373838	0.22943	0.295836	0.0853942	0.0248793	0.117444	0.151258	0.204167	0.0383185	0.111201		1	1	26	0	0.0803188
NM_001159538	Fgd2	0.108501	0.215124	0.291113	4.19e-06	0.296975	0	0.133899	0.197396	0	0.131183	0.101192	0.131364	9.96e-05	0.194216	0.195981	0.133231	0.172231	0.104247	0.2205	0	0.169398	0	0	0.054172		0.896695	1	26	5	7.04278e-05
NM_013710	Fgd2	0.109028	0.216178	0.292533	0.154372	0.298457	0	0.134558	0.198377	0	0.131824	0.101686	0.132007	0.519669	0.00760141	0.589029	0.13388	0.173082	0.10476	0.328841	0	0.170233	0	0	0.0544351		0.66655	1	26	5	0.0656315
NM_015759	Fgd3	0	0	0.0811357	0.3217	0.0826291	0	0.074573	0.047087	0	0.0487604	0.0677195	0.0219744	0.039343	0.120171	0.0363452	0.0445676	0.0383679	0.0774592	0.0677893	0.0798627	0.0772115	0	0.130253	0		1	1	26	10	0.0306079
NM_001301817	Fgd4	2.6e-05	0.000133247	1.55105	2.09314	0.514694	2.31e-05	3.07919	0.712648	1.86222	1.24975	0.000594966	1.08231	2.4137	2.66165	2.12279	2.99725	1.56593	0.968718	2.0856	0.000119718	2.36e-05	4.64e-05	5.57536	3.04e-05		1	1	20	10	0.867407
NM_001301818	Fgd4	0.000532456	2.72573	8.7e-05	0.000367275	0.772458	0.000139067	0.000544497	2.61971	1.36063	2.13308	5.10797	0.000125176	0.474396	1.87006	0.335148	0.00104111	9.63e-05	0.588568	0.147048	3.51127	0.000904408	7.63203	0.000981748	0.000972354		1	1	22	17	1.04247
NM_139232	Fgd4	3.44488	0.000947189	3.32539	5.81365	2.99164	2.51796	1.76421	1.1733	4.43938	5.0564	3.05023	3.5121	0.894037	0.866977	0.586734	0.71816	1.20529	0.790217	0.411845	0.0155476	6.04035	0.0136254	0.000127894	6.03599		1	1	28	14	0.950818
NM_172731	Fgd5	0.561989	0.695225	0.622726	0.623711	0.653783	0.0534497	1.41627	0.846616	0.664542	1.02479	0.602482	0.817244	0.6446	0.516437	0.459449	0.57636	0.886717	0.729634	1.25604	0.5736	0.955124	0.461129	0.533473	0.782624		1	1	22	15	0.153077
NM_053072	Fgd6	6.76469	6.54698	10.616	17.782	10.1777	8.7485	14.8586	15.2242	12.6071	11.8234	17.1409	8.65051	8.72421	12.9535	7.69587	10.1238	7.66544	6.57772	6.57606	9.63744	14.6122	12.3685	9.60163	12.2628		0.77427	1	28	16	2.24357
NM_010197	Fgf1	54.4729	39.2626	55.7439	42.6984	54.3784	73.2719	95.415	119.919	109.977	96.4545	69.3259	79.1359	59.97	59.4236	56.5493	48.4311	63.8294	74.0603	90.6171	89.6289	106.864	101.024	82.5453	77.6958		9.32342e-07	0.000416124	26	16	28.0517
NM_008002	Fgf10
NM_001291104	Fgf11	0.338454	0.0524621	0	0	0.154377	0	0.340397	0.175886	0.383481	5.77e-05	0.589213	0.327804	0.343013	0.269314	0.0677051	0.0552221	0.119305	0.0239058	0.126562	0	6.19e-05	0	0.356217	0.300252		0.3549	1	28	22	0.145515
NM_010198	Fgf11	0.00022099	0.000199537	0.0243734	0	0.000189674	0	0.000239037	0.000226897	0.00027384	0.292831	0.000345127	0.000212168	0.000183508	0.00023646	0.000178189	0.000218949	0.000189373	0.000193824	0.000165359	0	0.309394	0	0.000273331	0.000303758		0.572065	1	26	21	5.26413e-05
NM_010199	Fgf12	0.0252441	0.130321	0.0315508	0.0718702	0.103661	0.250193	0.0832498	0.0261104	0.109811	0.0807598	0.322771	0.0133916	0.142852	0.0132355	0.0303818	0.0123087	0.0642415	0.0649403	0.0756591	0	0.000188649	0.168451	0.145913	0.15248		1	1	28	15	0.0446033
NM_183064	Fgf12	9.75e-15	2.41e-10	0.0706292	4.61e-16	5.69e-18	2.71e-19	4.85e-17	1.12e-14	2.9e-17	0.00122622	4.47e-19	0.109877	8.91e-19	3.45e-13	9.13e-16	3.08e-13	4.02e-17	1.9e-06	9.89e-18	0	0.118354	1.32e-18	4.39e-18	8.97e-18		1	1	26	25	1.70413e-10
NM_008005	Fgf18	0.0484418	0	0	0	0.134564	0.269779	0	0.0507585	0.24111	0.15697	0.144933	0	0.127668	0.260339	0	0.0955207	0	0	0	0	0.0552593	0	0	0		1	1	26	15	0.0951511
NM_008006	Fgf2	0	0	0	0	0	0	0	0.138383	0.158665	0	0.189811	0	0	0	0.104333	0.125737	0.222244	0	0	0	0.296034	0	0	0		1	1	20	18	0.0368873
NM_020013	Fgf21	0	0.242012	0.154623	0	0.0807333	0	0	0.183412	0	0	0.769188	0.166768	0.381026	0.0930978	0.558401	1.01644	0.222232	0.29638	0.328731	0.81107	0.197914	0	0	0		1	1	26	0	0.129692
NM_008008	Fgf7	0	0.0248773	0	0	0	0	0.0877363	0	0	0	0	0	0	0	0.0427477	0	0.0225708	0.0227707	0	0	0	0	0	0		1	1	0	NA	0
NM_013518	Fgf9	0	0	0.03003	0	0	0	0	0	0	0.108316	0	0.0813649	0.04362	0.0177647	0	0	0	0.0143295	0.0500993	0	0	0	0	0.201523		1	1	26	0	0.0212344
NM_008009	Fgfbp1	0	0	0	0	0	0	0	1.02938	0	0	0.0964069	0	0.171194	0	0	0	0	0.0555607	0	0	0	0	0	0		1	1	0	NA	0
NM_028263	Fgfbp3	0.252781	0.353851	0.602954	0.358666	0.193352	0.046497	0.41723	0.0440292	0.208295	0.135749	0.816121	0.57078	0.257092	0.269229	0.203048	0.330926	0.0715646	0.252137	0.25324	0.148337	0.479433	0	0.33844	0.559597		1	1	26	1	0.19146
NM_001079908	Fgfr1	1.52e-06	0.239033	0.229026	6.79e-06	0.000397572	2.51e-05	4.66e-06	0.101017	2.85e-05	2.07e-06	3.63e-05	3.75e-09	0.73742	0.1811	1.91996	2.39e-05	0.67952	0.393881	0.348183	2.71e-05	1.83e-05	2.42e-05	2.69e-05	3.23e-05		1	1	22	8	0.161921
NM_001079909	Fgfr1	0.76959	1.02073	1.04348	1.2974	0.09753	0.953573	0.937413	0.699841	0.466686	0.624588	0.889453	0.520771	1.13181	0.156208	0.0687643	0.72778	0.91739	0.000132762	0.433338	1.29533	1.33312	1.09622	0.533865	0.755476		1	1	20	4	0.260897
NM_010206	Fgfr1	3.92e-05	3.95e-05	3.6e-05	6.04e-06	1.77543	1.98e-05	4.16e-06	0.0899637	2.29e-05	1.91e-06	2.9e-05	4e-05	0.0939555	0.440397	0.45533	1.9e-05	0.2733	0.964627	0.654184	2.13e-05	1.5e-05	1.91e-05	2.16e-05	2.58e-05		1	1	20	14	0.16301
NM_001197046	Fgfr1op	0.371341	2.24023	0.773789	9.92e-05	2.51e-05	1.65e-05	2.57124	1.52004	1.01591	0.520901	0.000435486	2.45e-05	0.261172	0.565517	0.595678	0.366242	0.231642	2.48137	0.203287	0.420052	0.000233596	0.000543641	1.45038	0.962746		1	1	26	14	0.343014
NM_201230	Fgfr1op	4.38731	2.39468	4.83937	3.78445	4.63204	4.15373	2.6245	3.39624	4.00935	5.42525	4.868	4.75034	4.08504	4.25614	3.5399	5.25012	4.25807	4.24348	5.21151	5.48679	4.16625	5.21197	6.58738	4.88165		1	1	26	22	0.587033
NM_026218	Fgfr1op2	27.2766	27.4633	29.0177	32.6394	28.7788	33.7792	32.2758	28.9635	35.0206	31.2054	35.6927	27.1768	23.4765	29.6142	24.8987	29.9279	23.6989	26.2712	26.9812	39.6136	29.3965	31.8802	33.8332	34.156		0.572065	1	28	17	2.64606
NM_010207	Fgfr2	0.971622	0.96239	3.50022	8.3907	3.84569	3.33014	2.22164	2.87709	3.24799	1.8845	4.76163	3.58526	3.55081	2.69406	3.35058	2.07492	1.64181	1.38142	1.36826	2.48861	0.380459	4.25607	4.2489	1.00436		1	1	22	4	0.937482
NM_201601	Fgfr2	5.45464	5.33364	3.74504	4.44415	4.85379	5.41872	4.22628	1.56148	2.68366	5.57596	4.2797	3.1539	4.08761	5.43625	5.50712	3.79556	6.97653	5.2626	1.89082	0.550188	5.36021	5.8176	4.98074	4.32825		1	1	28	6	0.881076
NM_001163215	Fgfr3
NM_001163216	Fgfr3	0.00359284	1.93818	4.98e-05	0.423524	1.32589	2.81179	0.00029275	0.000184343	0.0229622	6.85e-05	0.000854608	1.28417	0.700908	0.000321671	2.76e-05	0.234763	1.25919	0.000366082	0.71278	0.513189	3.85e-05	3.49774	3.33e-08	2.88314		1	1	26	5	0.495486
NM_001163217	Fgfr3	2.31601	2.12939	3.09702	2.07696	1.7694	0.000753559	1.87582	1.95188	1.15432	1.71217	2.37783	1.11811	3.13669	1.91574	5.16965	2.48543	3.39724	2.06848	2.59863	0.428923	2.40861	0.000701962	2.18751	0.000940133		0.3549	1	28	3	0.560446
NM_001205270	Fgfr3	5.42e-19	4.2e-07	0.26371	0.359531	0.606118	1.78e-15	7.08e-17	0.735201	2.81e-40	6.03e-09	1.59e-16	1.16e-09	0.324002	0.494039	6.15e-08	0.538156	6.6e-05	0.9539	0.718424	0.000197826	0.210331	2.82e-41	6.96e-06	4.16e-15		0.3549	1	0	NA	0
NM_008010	Fgfr3	9.24e-19	4.98e-07	6.03e-09	2.49e-05	0.000123574	2.62e-15	1.11e-12	8.77e-08	1.64e-22	6.84e-09	1.51e-14	5.72e-08	0.000133415	1.37e-05	1.82e-07	4.27e-07	0.2634	6.21e-10	0.096846	0.000251777	2.58e-06	9.66e-16	7.61e-06	6.07e-15		1	1	20	10	9.63613e-06
NM_008011	Fgfr4	8.69344	10.4313	7.65449	5.02121	7.65171	6.4649	3.95333	10.4419	5.17936	7.05687	6.05446	10.2029	12.5334	8.52303	12.1891	7.88094	12.583	9.06744	10.2787	4.99664	7.24586	5.05259	5.9448	5.82149		0.213814	0.919962	28	1	1.75018
NM_001164259	Fgfrl1	4.96905	8.67041	7.43798	6.24553	8.98343	7.62699	4.4986	6.43004	2.72523	4.36763	4.92668	5.17827	7.0526	3.54892	10.3791	11.1839	9.31635	13.8168	6.20443	6.6539	5.01441	5.57043	4.00094	2.2601		0.00178703	0.0434908	28	6	1.38045
NM_054071	Fgfrl1	0.247391	1.37351	1.75722	2.74e-05	1.98018	2.05e-05	2.5636	0.505348	1.22366	0.26581	0.740239	1.88913	2.74647	2.05404	4.29911	2.41001	6.57261	2.92514	5.2642	2.11e-05	1.39004	1.91e-05	0.568491	0.98903		1	1	24	9	1.0701
NM_133862	Fgg	4562.81	3722.55	4065.84	4804.53	3900.46	2966.5	3492.36	2938.62	4410.94	4210.63	5143.18	4013.75	3943.59	6451.8	3566.5	4352.7	2642.55	3316.68	2915.51	3845.43	3320.28	3031.3	4145.17	6705.84		0.0706327	0.444012	26	24	319.068
NM_001113412	Fggy	32.9586	33.7345	33.6612	33.1856	41.6998	32.1505	32.8719	47.1684	30.3017	34.5894	22.861	36.1009	39.2396	31.3336	29.2321	30.8198	32.9589	43.0253	43.5842	32.1365	30.2133	28.3999	31.2728	22.0094		1	1	24	11	2.35481
NM_029347	Fggy	6.40318	9.44189	7.9438	4.21255	7.84213	7.39176	9.52915	11.6492	6.09036	6.52957	5.48385	7.72862	8.96744	5.9772	6.53191	11.2832	6.46464	10.6984	14.6364	2.45554	7.40447	8.62728	4.75746	6.54489		1	1	20	14	1.63981
NM_145594	Fgl1	327.05	236.1	326.132	335.795	378.317	303.14	257.599	287.279	229.288	418.958	253.389	206.294	168.291	359.043	184.166	271.541	138.587	240.406	218.138	343.735	289.566	314.873	341.866	329.944		1	1	26	13	45.2697
NM_008013	Fgl2	0.222236	0.67384	0.546543	0.604117	0.572544	0.608825	1.25735	0.940625	0.663919	0.915896	1.13401	0.448684	0.754115	0.548897	0.296611	0.636931	0.532118	0.49003	0.525226	0.195635	0.756092	0.699124	1.06376	0.395058		1	1	26	16	0.260273
NM_010208	Fgr	0.336292	0.333363	0.357139	0.119244	0.516521	0.599286	0.506609	0.152636	0.0519642	0.406704	1.31807	0.733163	0.473762	0.578831	0.437758	0.433681	0.2488	0.215319	0.486627	0.592072	0.238448	0.600483	0.0241428	0.224089		1	1	26	24	0.151405
NM_010209	Fh1	134.922	142.26	136.271	99.5854	129.484	141.896	137.599	145.247	142.972	125.251	110.059	89.8856	96.2275	109.425	94.0612	133.805	111.649	125.86	138.859	131.304	111.505	112.358	99.6756	124.666		0.254007	1	20	16	14.0833
NM_177868	Fhad1	0.430367	0.372818	0.962153	0.784728	0.69792	1.54809	1.96797	1.97341	1.61507	1.23953	0.872558	0.655517	0.532219	0.568975	0.504443	0.619301	0.882667	0.865681	1.1461	0.505143	1.4461	1.20742	0.635745	0.922611		0.000584053	0.0216907	28	15	0.58714
NM_001033301	Fhdc1	0.0801685	0.0531973	0.00959292	0	0.0622254	0	0.150884	0.0423722	0	0.0115356	0	0.0216425	0.0593274	0.0113362	0.0271377	0.0447032	0.0286057	0.0486594	0.0338851	0	0.0383937	0	0	0.0452345		1	1	26	4	0.0194709
NM_001308286	Fhit	10.7457	10.5823	10.491	8.18607	10.9132	6.25052	7.72044	7.59988	6.03529	8.16478	6.66065	7.34899	7.69182	7.49626	4.97948	6.12722	5.28966	7.79761	9.09908	6.99242	5.94005	7.58981	2.3485	8.36056		1	1	26	4	1.89214
NM_001077361	Fhl1
NM_001287800	Fhl1	1.2056	3.37568	0.331422	1.62022	1.42114	2.51363	1.18438	1.42092	2.66717	3.51214	3.40783	3.22651	0.926416	2.08964	1.55268	1.21533	0.909589	0.213298	1.66401	1.97374	2.66812	0.000214024	2.91461	0.970589		1	1	26	23	0.927078
NM_010211	Fhl1	2.89e-07	9.92e-08	1.08769	4.51e-07	2.01e-07	1.57e-07	3.49e-07	0.627704	2.12e-07	1.27e-07	2.4e-07	1.09e-07	2.10822	1.95e-07	1.4e-07	2.64e-07	0.515458	2.03939	1.19e-07	2.6e-07	1.83e-07	3.9717	1.75e-07	6.32e-07		1	1	26	10	1.41987e-07
NM_001289533	Fhl2	1.44e-06	0	0.095946	0	0.0494304	0	0	0.000108277	0.132571	0	0	0.0518501	0.187611	0	0.0431253	0.0526139	0	0.229487	0	0.2518	0.0611053	0	0	0.0710693		1	1	26	22	0.0258978
NM_010213	Fhl3	0.441138	0.288183	0	0	0.0810467	0.43844	0.194246	0.0922683	0.163575	0.236882	0	0.170738	0.269338	0.0940174	0.248107	0.216553	0.0374829	0.113162	0.132657	0.0517735	0.251076	0	0	0.117152		1	1	26	24	0.0819841
NM_177699	Fhod1	0.511576	0.444356	0.425942	0.700526	0.400865	0.231909	0.502156	0.749466	0.283493	0.265529	0.6587	0.666757	0.779272	0.709409	0.649748	0.433368	0.670719	0.557078	0.513333	0.372698	0.720109	0.503942	0.587714	0.188179		1	1	26	1	0.148419
NM_001289654	Fhod3	0.154211	0.0996093	0.233405	0.31965	0.161365	0.583874	0.233516	0.441701	0.70401	0.47208	0.159559	0.345065	0.379655	0.488933	0.398691	0.349821	0.460552	0.344143	0.29165	0.557002	0.564553	0.314672	0.668001	0.174142		1	1	28	22	0.13994
NM_026271	Fibin	0.140641	0.0656191	0.251586	0	0.482745	1.8587	0.502241	1.06303	0.825751	0.491074	0.576703	0.204237	0.275357	0.411179	0.225738	0.448895	0.298183	0.450689	0.448215	1.32053	0.39971	0	1.04942	0.187014		0.114288	0.62629	24	16	0.273014
NM_001253832	Fibp	6.54485	1.47947	3.66971	4.41238	1.54308	0.0016726	2.14e-05	2.79623	0.000827939	1.25299	0.000878652	1.67996	0.657814	1.81565	2.16456	4.63872	3.31316	3.65594	2.50084	0.00175665	2.37646	6.67e-05	5.15e-05	0.00220281		0.0103049	0.128395	28	4	1.28324
NM_021438	Fibp	5.3257	15.5946	12.5919	2.02331	11.1937	6.59449	7.55064	6.15492	7.5737	7.69634	7.40412	9.08396	8.50875	6.14832	10.9054	11.6795	13.67	14.0366	11.0595	8.08994	6.53982	8.28177	3.2206	8.87125		0.77427	1	28	4	0.670373
NM_001010825	Ficd	2.87582	3.5359	3.62857	3.162	5.13617	3.5218	5.83898	3.42442	2.53533	3.11531	2.59602	4.27666	2.958	2.929	4.80463	2.80361	4.41196	4.24443	5.47977	5.31169	3.59201	2.72969	3.58482	4.45564		1	1	24	11	0.732534
NM_133999	Fig4	5.84176	6.23464	7.69195	5.93144	7.31987	6.83293	6.6844	6.17343	6.66179	6.92859	5.95413	6.0988	6.85949	6.66807	8.35823	8.19657	7.14556	6.58836	5.94162	6.40119	5.77188	5.32282	6.21483	7.124		0.0203328	0.202712	22	10	0.516379
NM_001308489	Figf	0.432823	0.087128	4.93e-07	1.46e-05	1.34e-07	0	2.69e-08	0.210572	0.239314	9.17e-09	0.258625	1.45e-07	5.94e-07	3.3e-07	0.292033	2.41e-06	3.68e-05	2e-06	0.0493845	0	5.53e-06	0	0.0513546	9.49e-06		1	1	26	21	0.148887
NM_010216	Figf	0.662615	1.44851	0.688679	1.36548	0.635122	0.127323	1.01591	0.578275	0.738317	0.744377	0.681334	0.85704	0.603511	0.696377	0.694508	0.680461	1.11081	0.723915	0.226017	0.180731	0.350284	1.17893	1.37837	0.665122		1	1	22	4	0.172804
NM_001267846	Fign	0.158182	0.94634	0.462087	0.000385846	0.000162005	0.000275482	2.77e-05	0.000100343	0.000320114	0.790381	0.000357761	9.99e-05	0.00163753	0.000200726	0.000350445	0.00184372	0.548808	0.376505	0.171227	0.000466839	0.000227979	0.000208879	0.000258524	1.7e-05		0.3549	1	28	4	0.00108727
NM_001267847	Fign	2.75e-05	1.7e-09	0.00904053	0.00508545	0.00341303	0.00394117	2.1e-07	0.000300515	0.00449264	5.92e-05	0.00549219	4.27e-10	1.09e-08	0.00394813	9e-09	5.85e-06	0.000127335	0.00040467	8.21e-05	0.00392055	0.00422002	0.00382794	0.00425583	2.54e-05		1	1	26	11	0.00278668
NM_021716	Fign	0.916907	0.116474	0.87935	1.02814	1.8124	0.943418	1.21345	0.82385	1.03367	1.00445	1.51996	1.73017	0.927821	1.82016	0.860076	0.946742	0.384139	0.467497	0.214978	0.3134	1.71685	1.52548	1.35994	0.686154		1	1	20	6	0.357344
NM_001163360	Fignl1	0.199429	0.0464297	0.156046	0.0705982	0.0681072	0	0.0272156	0.0776082	0.0306959	0.160726	0.0370454	0	0.0431967	0	0.0598733	0.122403	0	0	0	0	0.0564834	0	0.229027	0.199165		1	1	24	3	0.0388724
NM_001214911	Fignl2	2.47541	2.32478	2.09562	2.83195	2.339	1.84345	2.0412	2.88886	2.08087	1.84536	2.88419	4.11064	2.40073	3.12522	2.85378	2.30285	3.03895	2.16892	2.04336	2.03385	2.03936	4.1418	1.13759	2.20091		0.300743	1	28	26	0.254226
NM_001081243	Filip1	0.132055	0.153997	0.191901	0.538439	0.134976	0.180775	0.451706	0.102589	0.38771	0.177483	0.246573	0.319973	0.300166	0.174637	0.118937	0.275761	0.139436	0.225398	0.172375	0.406871	0.561431	0	0	0.132087		1	1	24	13	0.0847167
NM_001177871	Filip1l	2.42215	2.62302	2.86243	3.77288	2.06731	1.25719	5.04744	2.33384	4.06353	4.13811	6.16717	3.28979	2.70026	2.58889	1.57661	1.95486	1.49961	1.34781	2.92398	3.42675	5.61894	1.54466	3.57705	5.41794		0.213814	0.919962	24	21	0.878078
NM_001159573	Fip1l1	2.9249	1.75841	4.89058	2.009	5.44821	9.50819	8.03816	6.64854	0.934695	3.92418	4.60623	4.88127	7.48382	5.51685	8.95393	6.68109	4.15058	3.28331	5.65741	1.1153	8.66986	4.37e-06	2.09809	3.07477		1	1	20	10	1.98575
NM_001159574	Fip1l1	2.10191	1.25774	2.03758	2.17862	3.96134	3.59947	4.49111	7.5813	6.30593	5.19021	1.63569	4.08443	3.7465	5.2766	2.35511	3.21397	2.00713	2.49614	2.86461	4.558	5.6563	5.3e-05	0.000172472	6.31629		0.77427	1	28	19	1.26687
NM_024183	Fip1l1	13.8123	9.31034	14.9175	45.3462	23.4003	29.916	40.9112	23.3726	37.1784	30.0513	46.5305	24.0189	13.3793	28.2955	15.7737	7.80024	10.482	11.3388	11.8716	38.322	37.2191	56.7655	55.0478	42.1626		0.00233065	0.0510089	28	18	9.74259
NR_015505	Firre	6.24163	9.03668	5.70808	5.33754	4.92199	4.80006	4.32235	4.1852	3.79242	3.65438	3.31496	4.01507	4.81646	4.58808	5.92855	4.92856	5.34681	4.60027	3.66506	2.10507	4.45145	3.50253	3.97262	4.77152		0.000125703	0.00828978	24	6	0.971545
NM_001163243	Fis1	3.94052	1.99114	2.74992	1.60993	2.90995	1.23335	6.71615	3.87439	4.00699	1.40131	1.30928	1.38665	1.21711	1.37402	3.53492	4.14377	2.95585	5.45904	5.70776	1.62022	2.5788	1.71e-06	0.889071	2.10226		0.0313002	0.264923	20	14	1.62417
NM_025562	Fis1	29.8452	33.3856	31.1199	15.4915	31.5101	26.1122	13.8614	26.6038	12.1906	19.1654	11.7662	29.4066	37.5134	23.8257	31.5265	29.2036	40.6562	36.5989	44.3376	26.3992	16.1745	22.2295	15.2469	15.0006		0.0313002	0.264923	28	6	4.91213
NM_026808	Fitm1	13.9386	21.2137	12.7164	8.48341	10.5053	7.40057	9.2551	9.71755	6.48686	7.6642	6.04127	16.9427	14.306	12.1071	13.3889	14.6396	23.6905	15.7621	25.5839	11.2583	10.5807	13.8768	6.94459	5.7268		0.0579707	0.39086	28	4	3.24452
NM_173397	Fitm2	5.58145	3.09149	10.7565	4.70042	7.79892	8.82296	13.3908	9.25798	7.51562	6.82235	5.27254	7.06855	7.04744	7.54596	11.0855	11.0037	10.0275	15.3279	20.9197	11.8762	10.126	10.1924	5.57127	8.07246		0.0706327	0.444012	22	13	2.44499
NM_001110328	Fiz1	2.11419	4.13e-05	0.654768	1.89854	2.07e-05	1.72e-05	2.66e-14	1.40145	6.57e-08	2.45e-07	5.17e-07	2.87119	1.26382	0.543531	0.351314	0.522492	1.26835	0.897563	1.13721	3.65345	2.49e-07	4.92917	2.87e-07	4.48e-07		1	1	26	2	0.99096
NM_001110329	Fiz1	0.000297384	0.684632	2.37899	1.32908	3.35617	2.11923	1.53026	1.52241	2.19707	0.000332125	0.000471048	1.29131	4.05844	2.92106	5.07421	1.8853	2.33956	2.461	4.23001	1.19e-06	0.000347307	1.01e-06	0.000340106	0.000416555		0.0706327	0.444012	22	10	1.33286
NM_001110330	Fiz1	0.89941	2.86686	0.000441136	0.000399921	1.43219	1.57834	0.00267276	0.00379325	7.09e-05	2.94803	2.5316	0.00171745	0.000128022	0.560348	0.00208924	1.35259	1.15735	2.04412	0.000510081	6.84e-05	3.21176	3.77e-05	2.5654	2.29624		1	1	26	24	0.911121
NM_011813	Fiz1	0.605091	0.470013	0.358804	7.45e-09	0.532708	7.02e-05	1.60369	1.04795	0.31003	1.83e-06	3.45e-06	0.913894	0.272054	1.29e-08	0.392877	0.600185	1.74336	0.514653	0.313123	1.16e-07	1.87e-06	1.27e-07	2.06e-06	3e-06		1	1	20	14	0.258219
NM_010218	Fjx1	0	0	0	0	0.0540038	0	0	0.0615274	0	0	0.0441092	0	0	0	0	0	0	0.0252553	0.0885406	0	0.0335836	0	0	0.0393492		1	1	0	NA	0
NM_001163481	Fkbp10	0.0867127	0.0655737	5.9e-08	0.0591592	0.0519119	0.162882	0.0534447	0.0296739	0.0345754	0.0171696	0	1.14e-13	0.12408	0.030371	0.104955	0.0138	0.156511	0.0600683	0.0645997	0	7.2e-24	0	0	0.0949395		0.489451	1	22	10	0.0212304
NM_010221	Fkbp10	0.0779196	0.062433	0.196193	0.0576036	0.0482393	0.108481	0.0368676	0.0273844	0.0332585	0.0123212	0	0.31871	0.114197	0.0278528	0.0930309	0.0131536	0.145499	0.057104	0.0585814	0	0.0622749	0	0	0.0877118		0.77427	1	28	2	0.039987
NM_024169	Fkbp11	10.5919	12.8954	9.58744	7.60932	18.935	6.72382	4.12499	4.47299	2.49958	3.31265	1.23232	7.10738	9.42436	12.1598	11.1044	10.373	13.359	6.64943	13.1655	6.14414	5.20482	1.58247	7.07812	3.9044		0.00103343	0.0312707	28	3	4.75543
NM_153573	Fkbp14	4.20656	3.69848	1.68815	3.02173	2.09111	6.48767	6.38911	3.61617	8.23309	6.66547	7.36378	3.94389	3.39498	2.43152	2.20497	1.43042	2.6481	1.8654	1.47264	5.85507	5.60308	6.10894	6.62666	5.34951		0.00103343	0.0312707	26	19	1.49813
NM_001045528	Fkbp15	6.56441	6.6456	7.75569	6.41033	7.95046	6.31344	6.36296	6.64943	5.76537	5.8046	5.86939	6.51734	6.90035	7.46772	8.87348	8.28735	8.24246	7.66022	5.93197	3.88059	5.99321	6.17568	5.83537	5.49612		0.000584053	0.0216907	26	6	0.42256
NM_001302077	Fkbp1a	1.17196	2.24317	0.972706	3.03037	1.06338	2.5289	6.30851	1.0874	1.01862	1.03993	0.963667	2.57754	0.642259	0.800804	1.12072	0.356064	0.982986	0.75292	0.918034	1.15e-33	1.02521	6.2e-32	3.91226	2.31e-11		1	1	26	8	0.910612
NM_001302078	Fkbp1a	7.88e-53	1.36e-58	3.35e-47	4.6e-13	9.6e-13	4.58e-12	1.18e-19	0.397477	2.13e-10	0.486053	8.72e-05	0.220754	1.61e-26	0.70469	3.55e-05	4.65e-51	0.325124	5.88e-07	6.74e-05	4.53e-31	4.37e-25	8.72e-27	9.36e-09	1.83e-13		1	1	28	22	6.16597e-05
NM_001302079	Fkbp1a	2.67e-35	2.32e-38	0.607166	1.33643	1.65e-08	1.04371	1.15e-12	1.00851	3.6e-07	0.000556461	0.973969	4.91e-21	8.76e-18	8.63e-25	0.237306	0.672233	0.229858	0.240304	0.603975	3.05e-21	0.714888	1.66e-17	1.01e-05	4.17e-09		0.896695	1	26	11	0.256299
NM_008019	Fkbp1a	36.2523	34.7109	32.007	26.4889	45.0251	32.6902	31.0711	34.4812	9.36018	27.4465	20.2138	39.4278	43.7487	47.728	39.4092	31.3394	35.8665	30.4637	35.8111	42.5996	42.0979	47.0195	22.2324	23.9311		1	1	26	3	7.28299
NR_126058	Fkbp1a	1.72585	1.23541	0.00257812	14.0413	2.47349	3.68472	9.0101	0.000980947	27.1406	6.33537	12.8515	4.96233	0.000397635	0.00141488	2.84274	0.00380884	1.7724	0.000133988	0.464676	5.96654	8.63922	7.77083	24.8611	11.2345		0.0579707	0.39086	28	18	4.27787
NM_016863	Fkbp1b	0	0	0	0	0.0773033	0	0.0919328	0.175653	0	0.266484	0	0.159949	0.219013	0.356751	0.0669004	0	0.141958	0.0710321	0.314897	0.291655	0.189682	0	0.379618	0.437344		1	1	28	22	0.124205
NM_001166368	Fkbp2	116.847	137.225	121.797	62.9428	143.492	113.781	90.1261	132.115	58.0608	79.6553	63.5709	111.484	150.799	109.719	125.891	73.5049	101.419	107.876	139.133	104.992	118.937	136.663	103.638	64.4389		1	1	26	5	26.2985
NM_008020	Fkbp2	56.7141	55.1378	31.2174	68.8848	50.6118	42.4545	41.5481	43.1251	34.4321	34.7216	14.7686	50.1949	50.5339	56.4563	57.3544	38.6953	64.1459	55.9344	57.916	15.7092	46.8539	34.8239	23.3749	27.55		0.0313002	0.264923	28	4	10.5417
NM_013902	Fkbp3	35.1682	34.2936	40.3842	37.0244	46.7087	48.5497	54.9292	42.8497	53.8405	49.4023	50.769	44.3081	39.8087	37.4317	33.6623	41.2728	30.9722	38.8532	37.1798	38.8294	44.2513	38.5984	32.4428	49.9278		0.417449	1	28	18	7.7501
NM_010219	Fkbp4	135.186	87.1847	89.099	73.9813	92.0061	94.0157	99.947	127.756	123.053	135.767	85.7985	144.128	107.23	119.925	84.0319	78.862	90.2894	78.0907	120.313	145.325	160.178	135.966	141.996	99.9977		0.00103343	0.0312707	24	19	26.7161
NM_010220	Fkbp5	4.70162	1.77463	6.03406	3.07955	4.20886	20.2314	31.3784	65.7225	11.1362	7.46661	5.54804	8.79994	3.77741	4.08338	6.58118	6.0484	7.97583	27.9984	32.7003	18.5985	10.0322	11.3698	5.50437	5.67077		2.26744e-05	0.00322003	24	15	6.00226
NM_010222	Fkbp7	4.0598	4.04951	2.72482	5.89665	2.8521	4.44629	2.15439	4.122	2.96434	4.94459	6.15756	3.56079	2.85292	1.79244	2.76025	3.25594	2.45557	3.72068	2.46169	8.44522	5.28871	8.95972	4.54318	3.64774		0.213814	0.919962	22	21	1.12276
NM_001111066	Fkbp8	35.3321	40.8958	31.1517	16.5421	36.217	28.2894	17.7179	40.136	14.8894	15.731	14.0218	45.0135	50.6283	38.5529	48.0429	38.1184	53.4414	49.7928	68.7286	15.8094	28.6597	29.6389	22.6649	15.5054		0.417449	1	28	4	9.18737
NM_001199631	Fkbp8	10.4848	4.74764	10.6509	13.4535	15.7563	12.2561	8.37048	9.11636	1.97624	6.50638	7.80462	11.1639	18.2888	14.3804	15.0495	7.30343	19.2866	13.0879	26.3954	19.2065	17.6177	17.9546	6.7224	5.90475		1	1	26	5	3.13813
NM_010223	Fkbp8	18.5155	16.1313	17.3783	4.09137	20.5989	13.7772	17.3389	13.3266	9.08983	12.3291	6.45162	20.39	22.5906	16.1814	22.4863	16.1286	26.1069	22.7959	32.3464	12.8863	9.75066	6.48412	12.9092	9.19001		0.417449	1	24	9	4.51084
NM_012056	Fkbp9	9.24841	9.19826	12.1548	10.9205	10.2009	8.44948	14.8206	12.6981	13.3185	16.1479	11.8435	14.0311	11.8105	12.8375	11.1163	13.3527	12.3315	14.3103	14.1224	13.4448	11.9344	7.66467	13.399	10.8822		1	1	26	19	2.4393
NM_019873	Fkbpl	4.63016	2.03404	2.98509	1.35321	3.47357	4.16591	3.91707	3.23144	2.35617	2.41074	2.6315	4.07893	3.82511	2.48261	4.2806	2.00392	3.31471	4.31573	4.07188	3.75564	3.03345	0	6.55637	2.70216		1	1	22	13	0.510665
NM_173430	Fkrp	2.70747	3.7066	3.8471	2.1535	3.29901	3.52865	2.24751	2.47124	2.12695	2.23011	1.96381	3.99537	4.67776	3.38079	4.31982	3.45532	4.3685	4.10552	4.95734	2.01953	2.38411	2.9436	2.64443	1.55017		0.254007	1	28	6	0.556868
NM_139309	Fktn	1.12082	0.561579	2.43164	2.56117	1.60562	3.23192	3.09251	2.13157	3.84868	2.90068	3.13018	2.5542	3.14877	2.79189	3.15897	3.03869	1.54428	1.64786	1.96857	2.07075	2.68428	4.87095	3.62395	4.12175		0.103671	0.570239	28	20	0.556988
NM_177041	Flad1	13.2649	15.0015	11.3909	6.38226	11.4358	6.37151	7.26643	7.44379	7.07384	9.09892	5.67352	11.7547	10.5007	10.9313	13.3232	10.8189	14.217	13.3123	14.1059	7.57085	9.88729	6.11106	8.62083	7.96423		0.0473939	0.34375	28	3	2.82278
NM_001271357	Flcn	1.53536	3.34416	3.25024	2.18886	4.13392	7.95e-05	1.03568	2.44241	1.2117	1.34105	1.69622	1.87616	1.58501	3.097	3.47168	4.32091	4.00021	1.78655	1.588	1.75191	1.46981	2.50051	0.818804	1.60292		0.0473939	0.34375	28	4	0.977872
NM_146018	Flcn	1.57628	1.46661	1.40583	0.637442	0.811761	2.2319	5.1e-06	0.695061	5.62e-06	4.96e-06	6.77e-06	0.217772	0.775425	1.18281	1.25541	1.32809	0.944472	0.76805	0.998115	5.42e-06	5.07e-06	4.04e-06	5.44e-06	5.91e-06		0.000173191	0.0103311	26	4	0.548305
NR_073164	Flcn	0.323609	1.52851	0.80825	0.333104	0.207687	0.585275	0.770254	0.393797	1.94e-10	4.31e-17	2.4e-16	0.489522	0.48343	1.32114	0.901554	0.696852	2.23924	1.7042	0.595471	1.33e-10	0.570065	5.83e-11	2.56e-10	8.47e-14		0.00136277	0.0366247	28	5	0.23554
NM_008026	Fli1	0.665671	0.641769	0.694542	0.912695	1.03048	0.85197	1.70214	1.05934	1.01488	1.0972	1.42447	0.967436	1.09682	1.19901	0.355549	0.392418	0.975835	1.04194	1.12727	1.56263	1.8883	1.42639	2.19183	1.21221		0.00302354	0.0594106	26	17	0.21338
NM_001302207	Flii	10.4483	11.8426	7.6901	11.336	8.04364	7.75984	0.000125277	0.00152028	7.07516	0.114618	7.04928	0.0038162	6.05746	3.9487	0.00241047	0.773735	8.38007	0.0125298	1.84532	6.47308	0.002345	1.03e-10	6.6721	10.1495		1	1	26	6	4.99845
NM_022009	Flii	0.295322	0.006052	5.99583	0.420305	3.88523	0.323691	9.34936	10.819	0.371532	9.01261	0.461531	11.3316	7.18084	6.45234	14.8818	13.4839	9.21531	13.9946	9.42773	0.355647	10.1089	7.61102	0.347037	0.401024		1	1	20	14	3.52159
NM_001290421	Flna	3.72e-05	0.000978395	8.14e-05	0.0162567	0.919012	0.0128489	0.0123409	3.13e-05	0.25033	0.140782	1.0909	0.53384	0.278189	0.346771	0.000180967	0.702387	0.000775137	0.00021662	0.242092	0.0139157	0.390971	0.089746	1.15725	0.444394		1	1	28	24	0.196687
NM_010227	Flna	0.773477	1.25225	1.09204	0.780359	0.00015661	0.271746	1.07308	1.24459	0.262359	0.725851	0.00167236	1.31229	1.18437	0.709544	0.813764	4.09e-05	1.02908	0.923438	1.1387	0.272762	0.806567	0.914945	1.75e-05	0.000223686		1	1	26	2	0.373441
NM_001081427	Flnb	0.000125116	1.27215	0.708079	0.00037314	7.0331	0.00587944	0.000524837	0.659852	0.00303632	0.935161	2.75423	0.811349	0.320445	0.532137	0.478377	0.648735	1.36399	0.966239	1.75184	0.00638321	4.09069	0.00552268	0.00621755	1.59108		1	1	26	20	0.222431
NM_134080	Flnb	4.40026	3.70752	6.90463	4.91287	1.10465	7.04791	8.49476	8.67268	5.14094	4.07623	1.37529	5.00594	5.73606	4.11044	7.84408	6.09467	6.92163	5.84694	4.756	4.49108	3.20661	6.07821	4.24279	4.37003		0.213814	0.919962	20	12	1.24967
NM_008027	Flot1	8.33189	13.4642	11.5323	7.21785	14.5809	6.53706	4.77881	7.65799	3.19789	3.57928	4.90002	8.65611	12.2387	11.8686	14.9033	10.7204	17.6978	12.6362	14.4387	6.02157	4.2428	2.32802	3.67342	4.42555		0.000173191	0.0103311	26	5	3.39983
NM_001040403	Flot2	11.9517	5.77656	19.5136	7.23004	21.3749	6.85941	10.9766	17.0977	6.62458	14.4904	12.5836	15.3218	20.2828	23.3397	18.5149	15.8023	24.4488	24.7497	30.8946	17.3845	7.86946	0.000547578	16.835	13.9411		1	1	22	10	5.13629
NM_001284227	Flot2	1.70595	6.41e-06	1.19e-08	2.74e-06	1.84e-09	0.000161191	1.59538	4.42e-08	1.12687	1.38e-23	0.863969	8.87e-06	5.81e-14	1.12e-26	0.32895	1.24094	4.19e-11	1.29e-09	2.5e-14	5.92e-18	1.06355	9.65e-11	2.14e-09	3.54e-22		1	1	22	18	0.232489
NM_001284228	Flot2	1.38512	5.60063	5.6355	7.9593	1.66841	10.7169	7.36886	4.73436	8.21257	0.723528	2.62064	6.1933	5.08666	1.26869	10.3845	4.81079	2.16646	5.31844	1.07721	1.75591	11.2162	13.2689	0.00122355	0.00688736		1	1	28	12	2.36827
NM_008028	Flot2	6.4e-05	8.05e-05	1.73e-08	1.31e-06	0.895443	6.74e-05	7.68e-05	9.41e-08	8.35e-06	6.3e-25	2.11e-12	6.34e-05	0.403993	3.8e-28	6.6e-05	0.465865	0.419713	1.23625	0.728654	5.18e-19	2.07e-05	2.7e-11	5.18e-10	3.91e-23		0.0473939	0.34375	28	7	4.51883e-05
NM_201411	Flrt1	0.0585172	0.065507	0.0209312	0	0.0212259	0	0.140777	0.0726155	0.115746	0.0251723	0	0.0680787	0	0.061832	0.0280915	0.0230056	0.0197521	0.0099847	0.0610242	0.109896	0.106075	0	0	0.0156204		1	1	26	18	0.0363379
NM_201518	Flrt2	0.0480652	0.0538052	0.0515767	0.0408952	0.0261304	0.042024	0.0525375	0.15894	0.106957	0.0723731	0.0431073	0.046605	0.0332366	0.0812166	0.0230678	0.0566934	0.089193	0.0574007	0.0500948	0.0112835	0.0871018	0.137281	0	0.0385039		1	1	22	16	0.0170866
NM_001172160	Flrt3	7.97e-06	0	6.83e-06	1.06e-05	0	0	8.46e-06	7.82e-06	9.76e-06	1.12e-06	0	0	5.8e-06	0	6.38e-06	0	6.55e-06	6.89e-06	5.59e-06	8.65e-06	0	0	8.99e-06	2.82e-09		1	1	28	12	4.05172e-06
NM_178382	Flrt3	0.0174646	0	0.0468714	0.0247699	0	0	0.133903	0.0543083	0.0215898	0.0939344	0	0	0.0302628	0	0.055957	0	0.0147559	0.0298193	0.130366	0.123048	0.0396268	0	0.240884	0.0932021		1	1	24	19	0.033819
NM_010228	Flt1	0.523197	0.488072	0.935712	1.06653	0.998001	1.1202	2.83631	1.76916	1.79217	1.59425	1.49874	1.5852	1.05556	0.909683	0.662725	0.557095	0.92884	0.883374	1.31502	1.24102	1.67927	2.19042	0.939441	0.887538		9.05964e-05	0.00677954	28	16	0.465657
NM_010229	Flt3	0.0382314	0.0356683	0.0341901	0.0542232	0	0	0	0.059455	0	0	0.0856417	0.0370486	0.0331279	0.0202375	0	0.0751333	0.0484689	0.0489506	0.028538	0.0673102	0	0	0.109796	0		1	1	26	1	0.0252213
NM_013520	Flt3l	4.55605	4.85542	3.06024	2.2687	4.23179	5.72e-06	5.66189	1.7218	1.98443	3.00112	0.614951	5.80776	3.87905	4.31917	4.35092	2.79075	4.52426	3.87217	2.90742	9.87e-05	3.21852	7.45e-05	5.51828	3.52453		1	1	26	3	1.58912
NR_102725	Flt3l	0.449963	0.137184	0.793041	0.863127	0.271864	5.85004	6.62e-05	0.434276	1.04391	0.546691	2.47948	0.776579	0.248005	0.415403	0.14446	0.689334	0.461432	1.14e-06	0.388224	2.5925	6.84e-06	3.34464	7.99e-07	4.89e-06		1	1	28	17	0.25539
NM_008029	Flt4	1.91507	2.79487	2.97327	3.59881	3.60119	2.44122	4.99776	3.0496	3.0937	3.24721	3.45895	3.73609	3.63763	2.52016	2.53808	1.28177	2.69675	3.59845	4.62092	2.50986	4.41923	3.45173	2.20066	2.35214		1	1	22	17	0.537818
NM_153791	Flywch1	2.96672	1.94303	3.11258	2.83257	3.09895	3.13538	2.37892	3.59022	2.43306	2.7897	2.12812	4.2547	4.0638	3.93568	4.73479	3.16641	2.9956	3.04569	3.84309	2.645	2.72141	5.24015	4.88066	2.696		1	1	28	1	0.388555
NM_029798	Flywch2	0.390568	0.243254	0	0	0	0.885725	0	0	0	0	0.577137	0.375959	0.232375	0	0.317359	0	0.112687	0.223994	0.7024	0	0.150084	0	0	0		1	1	26	0	0.265843
NM_001285459	Fmn1	0.334302	0.293581	0.66881	1.06132	0.817787	0.343046	0.879575	0.607871	0.292073	0.868256	0.794937	0.515256	0.388134	0.497225	0.282776	0.231927	0.198466	0.335516	0.46789	0.0461287	0.624024	0.160003	0.566049	0.605377		1	1	26	13	0.155378
NM_001287818	Fmn1	1.52365	1.6932	2.07415	4.18285	1.49995	0.413438	0.260496	0.388119	1.58227	1.43178	1.26204	2.00889	2.37303	0.872429	0.845754	1.4912	1.02119	0.785801	0.960475	0.550489	1.44004	2.07518	1.27703	0.576581		0.0313002	0.264923	20	4	0.49873
NM_001077698	Fmnl1	0.258898	0.345074	0.198466	0.0258571	0.252234	0.121318	0.182264	0.249188	0.182584	0.139181	0.303448	0.125457	0.32045	0.136773	0.355437	0.145144	0.187544	0.173639	0.23464	0	0.27265	0.320772	0.169674	0.0982828		1	1	26	0	0.0656478
NM_172409	Fmnl2	2.46205	1.74993	1.84519	4.13985	1.53097	2.15397	3.0641	2.37631	3.29007	2.49645	3.66189	2.25055	2.48416	3.77842	2.12934	1.498	1.41477	1.49034	1.37984	1.9541	1.96585	4.05437	2.76185	4.06844		0.0129827	0.149466	28	21	0.440528
NM_011711	Fmnl3	0.204346	0.249296	0.463877	0.200634	0.342648	0.344212	0.447278	0.276719	0.0777274	0.20282	0.258304	0.487544	0.326605	0.249401	0.503326	0.2935	0.358447	0.321942	0.797107	0.479701	0.409838	0.272622	0.198659	0.23063		1	1	24	11	0.088842
NM_010231	Fmo1	175.115	165.42	139.178	137.58	130.854	205.859	243.021	284.484	278.102	251.204	237.53	199.612	139.726	119.429	123.972	139.985	137.78	216.637	154.549	206.002	220.827	218.244	180.161	193.55		3.24373e-05	0.00377087	24	17	55.1048
NM_018881	Fmo2	1.53725	1.65034	2.82487	1.22457	3.3734	6.09669	11.6512	27.7237	9.24116	5.38773	6.66575	2.71377	1.73436	2.29744	2.46286	3.66225	3.82815	14.5976	7.59644	9.54057	10.3206	8.55166	4.37814	2.60997		5.97258e-07	0.000339269	26	15	3.8475
NM_008030	Fmo3	0	0.237063	0	0.154466	0	0.759679	2.43309	4.61781	1.74951	0.584834	0.162328	0.175664	0.379073	0	0.0873892	0.0712811	0.215499	10.3282	1.0617	0	2.55839	0.444533	1.79135	0		0.0643017	0.432031	24	16	0.700332
NM_144878	Fmo4	3.63607	4.16441	3.32629	2.81404	2.57812	1.68685	2.50023	3.53987	3.06428	2.6628	2.58613	2.91904	3.34917	3.56385	2.48897	3.12392	3.82451	4.52147	3.1659	2.86114	2.72684	3.45883	2.75032	1.97601		1	1	28	1	0.545215
NM_001161763	Fmo5	99.6403	82.4093	151.046	105.365	170.667	161.058	262.579	474.669	78.2838	106.49	67.6475	206.673	225.581	198.99	209.152	61.9232	229.236	211.211	304.306	234.624	277.057	381.509	95.6882	39.7929		0.77427	1	24	15	72.1481
NM_001161765	Fmo5	8.90472	3.08528	14.4181	11.0277	14.8224	19.198	33.1482	46.3093	27.9569	14.0326	16.0127	15.9016	13.3756	13.5692	14.7296	14.4178	25.3405	21.4639	33.5844	11.023	26.5453	27.1652	19.4198	2.69515		0.0007792	0.0260365	24	15	8.33926
NM_010232	Fmo5	166.998	120.129	136.822	84.1406	82.0011	348.923	183.901	159.451	309.656	260.043	203.529	144.179	40.9104	82.8048	76.8934	121.152	125.967	110.272	99.5367	176.137	150.371	23.9499	246.934	199.329		0.66655	1	28	17	84.4203
NM_021355	Fmod	0.198428	0.41656	0.532385	0.879553	0.58785	0.354009	0.707094	1.98397	0.889158	0.773126	1.14765	0.360417	0.279819	0.447066	0.417454	1.0478	0.86054	0.698948	0.463614	0.349345	1.04172	0.658071	1.13944	0.231251		1	1	26	18	0.29636
NM_001290424	Fmr1	1.91898	1.66088	2.43524	6.52157	0.966492	4.70233	3.50289	1.37799	3.47722	2.48998	6.05935	2.48657	1.98703	0.338995	1.26558	1.23399	1.04444	1.22339	0.233356	5.79924	4.13524	4.2413	4.47358	5.50607		0.254007	1	24	21	1.27854
NM_008031	Fmr1	5.01892	4.85335	8.09933	9.8308	11.3491	12.1525	12.2904	9.36232	12.701	10.2871	13.3359	6.27645	6.16288	10.2633	7.77071	7.87523	5.86756	6.62253	7.33519	5.65572	7.75788	10.1293	11.3614	8.98104		0.254007	1	28	17	2.17266
NM_001166619	Fmr1nb	0.398634	0.303071	0	0	0	2.73596	0	5.17e-05	0	0	0	7.15e-05	0	0	0	0	1.2725	0	0	6.79e-05	0	0	0	0		1	1	26	7	5.05581e-05
NM_001166620	Fmr1nb	1.03008	3.7e-21	0	0	0	4.28181	0	0.399746	0	0	0	0.119215	0	0	0	0	0.786464	0	0	1.30815	0	0	0	0		1	1	20	18	0.0421489
NM_001276408	Fn1	6.38e-06	0.210996	0.0669855	9.19e-06	0.203597	7.8e-06	0.368338	0.000229091	7.96e-06	0.157733	0.07711	0.114355	0.275176	0.124357	0.257128	0.0537314	0.230533	0.000609363	0.043301	1.81e-06	0.33285	5.35e-07	7.41e-06	4.54e-05		1	1	20	10	0.0682567
NM_001276409	Fn1	5.59e-06	0.1637	0.0396525	5.44e-06	0.21361	7.66e-06	0.287237	0.000232928	7.22e-06	0.135458	0.0339457	0.111655	0.308534	0.125308	0.22925	0.0387751	0.237711	0.000335953	0.0316823	2.87e-07	0.239927	1.13e-06	6.62e-06	3.13e-05		1	1	20	10	0.0724589
NM_001276410	Fn1	33.032	39.291	66.8588	61.8396	56.4167	44.1634	59.42	54.4362	32.9892	43.4416	43.8641	52.0938	55.4238	44.6137	70.0046	59.5306	60.421	58.8098	41.4971	41.7502	51.4977	22.8321	34.7716	39.6218		0.0103049	0.128395	24	8	9.28375
NM_001276411	Fn1	33.5855	32.141	42.7777	43.2607	62.0766	50.2427	48.7407	61.9324	34.6466	39.3377	20.8288	53.7592	64.9178	47.3875	65.7716	46.3625	65.3582	36.8459	32.5501	8.20872	39.0105	55.0932	35.9867	31.2875		0.124904	0.64836	20	10	12.9705
NM_001276412	Fn1	6.21e-06	0.240003	0.0766224	6.09e-06	0.251116	4.83e-06	0.491812	0.000253986	9.08e-06	0.265706	0.105936	0.179219	0.417539	0.198448	0.337267	0.0511098	0.259238	0.000434903	0.0451891	7.5e-07	0.506048	1.26e-06	7.07e-06	4.74e-05		1	1	28	26	0.0927589
NM_001276413	Fn1	66.2943	56.9861	104.458	87.2114	89.1211	58.0798	99.0287	106.546	76.6148	92.8027	80.1367	106.618	105.894	92.0759	117.353	78.8321	87.4497	73.0443	58.8661	39.5888	96.7138	118.725	68.3347	78.0321		1	1	26	19	13.2106
NM_010233	Fn1	3.03e-10	0.398972	0.29989	4.28e-10	2.84e-05	2.47e-10	3.37e-05	0.460719	1.87e-10	2.36e-05	1.68e-06	2.35e-05	2.93e-05	1.61e-05	1.48e-05	0.340402	2.18e-05	0.261188	0.355778	5.78e-12	1.14e-05	8.92e-12	3.66e-10	1.09969		1	1	20	16	0.0340825
NM_001038699	Fn3k	1.10993	1.2833	1.39947	0.613231	1.29394	0.914156	0.945526	0.694051	0.639422	1.21535	1.5138	0.693847	0.617062	0.564752	0.673896	0.818698	1.02909	0.525755	0.416796	0.516381	0.737315	0.822933	0.612646	0.712625		1	1	26	25	0.238842
NM_022014	Fn3k	5.02473	8.68563	5.92058	3.31421	4.80853	6.7072	4.20464	5.77648	2.91485	2.88125	4.28264	4.52507	8.38136	6.25814	10.0057	9.90899	8.70245	13.7537	9.08955	2.32308	3.76888	16.4323	6.02258	2.69552		1	1	24	9	2.06303
NM_181420	Fn3krp	7.22376	6.40549	8.10055	8.51493	8.39107	3.68187	5.60843	5.43434	8.35154	9.15066	8.57358	9.18504	8.22647	7.37562	8.94199	6.95299	6.15774	5.80479	5.55285	5.14603	6.82379	6.30963	5.4869	11.3724		0.0313002	0.264923	28	25	0.677811
NM_001038700	Fnbp1	4.41e-05	0.000608319	0.481685	0.280793	0.98497	1.31247	1.23e-06	0.292662	9.61e-05	2.3e-05	0.162272	0.180225	0.796412	0.806745	0.357135	0.405369	0.753081	0.538654	0.124721	0.617699	0.351869	2.03733	0.594387	0.769697		0.3549	1	20	9	0.310082
NM_001177648	Fnbp1	0.876816	0.877226	0.636392	1.17386	0.669492	7.61e-07	0.572211	1.3189	1.27792	1.1526	1.61538	0.942563	0.962765	1.18884	1.54888	0.860513	0.979406	0.874488	1.41405	0.12851	1.36673	3.37e-229	7.98e-05	1.00221		1	1	28	22	0.328716
NM_001177649	Fnbp1	0.27885	0.49824	0.441171	3.36e-05	9.61e-06	1.38e-08	0.188948	1.36e-05	0.393081	2.78e-15	0.35187	0.332785	8.69e-06	0.135958	0.208461	0.528968	0.179171	0.114994	0.240472	0.606705	8.62e-06	0.389541	0.896892	8.31e-06		1	1	26	0	0.218702
NM_001177650	Fnbp1	2e-10	0.130448	0.206752	5.18e-26	0.150978	1.13e-06	0.291665	0.278325	0.500219	0.271451	1.12e-11	0.234828	0.281748	0.126763	0.400062	0.608841	0.328055	0.132325	0.16249	0.324432	0.201546	0.199576	0.189457	0.218802		1	1	26	19	0.145453
NM_019406	Fnbp1	1.28356	0.614767	1.62407	1.43669	1.05172	0.470555	1.82978	0.784955	1.27371	1.37761	2.34023	1.23452	1.64446	1.26494	1.09155	1.29612	1.34361	0.914752	0.649364	0.987148	0.251204	1.38e-108	0.069072	1.84052		1	1	24	5	0.303958
NM_153118	Fnbp1l	5.87662	4.30922	7.55129	8.65296	6.70141	5.95162	8.41165	7.1758	8.93376	10.5894	10.205	6.64631	7.46619	7.28929	5.63486	6.11379	6.01087	3.70413	5.24275	8.38912	9.38911	10.6668	7.75628	9.41332		0.0252806	0.232388	28	19	1.20932
NM_018828	Fnbp4	7.5912	9.88715	7.05211	10.2222	9.26094	12.2781	11.8062	11.3221	7.89014	7.48117	9.90994	7.90123	8.35644	6.11029	9.43853	7.75002	7.06968	7.92423	6.15397	7.50877	9.55651	10.2708	9.80602	10.2449		1	1	28	10	1.70128
NM_001081416	Fndc1	0.0117344	0	0.0104933	0	0	0	0.0898227	0.0364042	0.0580259	0.0126195	0.0876823	0	0	0.0123992	0.0375546	0.0461329	0.0297067	0.0300334	0.00874089	0	0	0	0	0		0.277375	1	20	15	0.0137014
NM_207636	Fndc3a	21.6457	16.277	28.6899	29.0174	25.5657	20.7135	39.0345	24.3996	38.3241	36.7492	35.103	24.6444	19.7888	22.9276	20.6755	20.2656	19.6013	16.3139	18.8815	33.9633	32.2611	26.3738	31.1602	34.4059		0.0162831	0.173997	28	18	5.91665
NM_173182	Fndc3b	5.3631	2.45517	3.29487	4.76027	3.23999	3.34342	6.51388	5.71711	5.99166	5.45828	3.62216	4.80525	5.54608	5.69576	3.53527	2.86026	4.26429	1.86386	3.46052	7.08775	6.68197	4.93375	3.86923	3.15572		0.489451	1	24	18	0.919605
NM_022424	Fndc4	8.99476	10.7953	7.61848	5.95171	9.38415	7.06364	6.31679	7.61228	7.54321	7.10361	6.35266	9.81778	10.6109	8.4063	8.87266	7.05522	9.26576	7.54882	8.71469	8.39338	11.34	7.88266	8.9039	6.89262		1	1	26	3	1.58699
NM_027402	Fndc5	0.0790371	0.0491633	0.070687	0.0747415	0.192242	0	0.0288961	0.10953	0.195401	0.283154	0.157269	0.0765584	0.137233	0.0558889	0.0844762	0.258814	0.178409	0.404994	0.197063	0.711208	0.149559	0	0	0.140326		0.277375	1	20	16	0.0822543
NM_173753	Fnip1	8.05374	7.04538	12.8347	17.2935	11.4603	11.7363	13.9528	11.7737	10.9399	10.7009	10.6361	9.16093	7.8306	11.8239	9.32893	15.4997	9.80179	12.8766	8.50562	9.24853	7.44436	10.3277	9.21753	9.96499		0.103671	0.570239	20	13	1.08247
NM_001162999	Fnip2	3.11553	3.34585	5.27955	8.12687	5.11434	3.64664	4.90842	4.88882	4.50539	4.43672	3.07588	3.68286	2.99216	3.1379	3.53808	6.04905	7.51061	4.6344	3.38596	1.39956	4.29101	6.52276	3.26	3.40216		0.489451	1	26	8	0.567934
NM_008033	Fnta	20.8081	20.5836	22.4181	15.9521	20.9009	19.1984	20.2204	16.1391	25.7197	25.0357	21.0649	18.1752	15.5745	20.0253	18.3062	20.8544	18.2246	24.1265	21.0717	21.8557	16.6967	17.1761	16.1308	23.9685		1	1	20	0	1.53152
NM_145927	Fntb	0.8933	1.30235	1.37317	1.18796	1.24843	0.0920313	0.673813	0.754782	0.759157	0.87002	0.499847	1.46003	1.7214	1.00714	1.4996	1.15173	1.39464	0.977564	0.919157	0.556998	1.14126	0	1.12196	0.929068		0.0706327	0.444012	26	3	0.450936
NM_001081184	Focad	1.38514	1.06024	1.24923	0.822645	1.24541	1.30766	1.33347	1.3345	0.995218	1.20951	1.09692	1.56096	1.90445	1.60127	1.53452	1.12867	1.35872	1.10093	1.3052	0.416879	1.1401	0.760845	1.2924	0.932243		1	1	22	6	0.162154
NM_001303231	Folr2	0.241019	0.000656147	0.845134	5.49e-06	0.74288	1.19712	1.00302	2.6e-06	8.01e-06	2.49e-07	0.847751	0.215913	3.98e-06	0.372465	8.03e-06	0.237846	1.07836	0.979249	1.02611	1.7224	0.226684	2.53173	1.93e-09	5.7e-06		0.896695	1	28	9	0.249354
NM_008035	Folr2	2.85079	1.92299	3.76763	2.50737	1.44957	0.0382681	6.09236	1.63294	1.63694	4.02563	7.35554	2.34386	3.68722	3.50164	3.67993	2.57815	3.01649	1.92562	7.23596	3.7258	1.1204	0.0357845	4.80709	2.62605		1	1	26	19	1.13043
NM_025345	Fopnl	10.7934	10.2736	10.3725	9.85796	13.7951	9.40865	11.3152	11.7731	8.51915	9.69421	8.58978	10.2828	11.8201	10.4454	10.7889	8.81053	9.91716	10.9269	11.5596	10.8486	9.74498	13.2045	9.07081	9.42251		1	1	26	10	0.689967
NM_010234	Fos	0.590237	0.291585	0.155271	0.541824	0.285969	0	0.0381465	0.108574	0.0858326	0.111907	0.414184	0.302526	0.0906255	0.258352	0.250759	0.102295	0	0.0593373	0.260321	0	0	0.637889	0.0797148	0.138513		0.254007	1	20	4	0.109793
NM_008036	Fosb	0.0184836	0	0	0	0.0672261	0.0405089	0	0.0574765	0.0456985	0	0	0.035825	0.0480409	0	0	0	0	0.0315533	0.0137947	0	0.0209616	0	0.127403	0.0985729		1	1	26	14	0.0153099
NM_008037	Fosl2	0.959345	0.763979	1.03573	0.879313	1.1458	0.882791	1.03626	1.47599	0.781008	0.956213	0.716847	0.850685	1.0725	1.10022	0.842449	1.03489	1.02675	0.998119	0.941185	0.576753	0.79528	0.859288	0.712534	0.796359		0.896695	1	22	10	0.124763
NM_008259	Foxa1	13.7245	12.9492	22.7494	15.7361	28.8178	18.6439	17.0259	16.5602	18.359	14.0642	34.1502	10.0641	15.7731	10.5605	11.0134	16.5245	12.2986	7.50972	22.7192	13.1256	20.1867	14.1168	12.997	49.1497		1	1	28	12	3.55307
NM_001291065	Foxa2	15.2139	16.3595	14.3919	26.7801	35.5789	25.7369	15.7902	20.2825	15.8027	15.6942	42.2733	14.949	24.5192	21.3657	11.9965	9.06532	8.26765	3.86018	13.4649	24.9245	23.1444	41.4645	28.2189	59.4135		0.572065	1	0	NA	0
NM_001291067	Foxa2	3.12176	4.61226	1.51494	0.000222641	0.836765	0.000248094	0.000276245	1.87637	2.86349	0.00022537	2.70737	1.77914	4.65358	4.21032	4.07935	1.83161	3.47358	1.35571	6.00296	0.000265093	1.06174	4.33e-05	8.00218	4.69363		0.572065	1	28	26	1.61574
NM_010446	Foxa2	4.33187	6.50372	4.54985	2.41101	6.11231	19.0326	6.37005	3.4222	1.3448	5.39653	4.86813	7.93715	2.89108	2.00511	4.3163	5.7382	7.91596	4.39023	14.6962	2.74873	15.8174	0.000318452	0.000444388	9.45561		1	1	22	14	1.45222
NM_008260	Foxa3	18.5422	16.5025	17.5433	11.8606	16.3872	27.1934	11.9353	20.4152	8.30221	9.25021	11.9323	9.75346	12.717	12.1941	21.0753	13.5432	20.1511	17.9524	42.5232	16.0597	13.6884	12.2529	11.6473	15.6283		0.300743	1	28	6	3.88605
NM_008592	Foxc1	0.0523388	0.0488289	0.0312036	0	0.0317135	0	0	0.12654	0.021567	0.0187576	0.0260583	0.0169082	0.0604431	0	0.027938	0.154295	0.0294802	0.0148901	0.03905	0.0204774	0.0395643	0	0	0		1	1	26	0	0.0170206
NR_030721	Foxd2os	0.0246472	0.0919856	0.0440859	0.104881	0.112329	0	0	0	0	0.105967	0.0735769	0	0.0213881	0	0	0	0.0208559	0.0631398	0.0552809	0	0	0	0	0.0984859		1	1	26	4	0.0295086
NM_010426	Foxf1	0.621434	0.63507	0.238199	0.125934	0.189184	0.618181	0.389741	0.461871	0.256054	0.763202	0.441483	0.91707	0.899933	0.502631	0.640748	0.319741	0.70186	0.505557	0.465255	0.382052	0.7395	0.483209	0.475699	0.315072		1	1	26	24	0.270988
NM_010225	Foxf2
NM_008240	Foxj1	0	0.206813	0.0247795	0	0.025285	0.0304452	0	0.144052	0	0.14888	0.0826849	0.187847	0.168434	0	0.0666411	0.0816504	0.0469194	0.0236639	0.248785	0.227633	0.31463	0	0.509054	0.221312		1	1	26	24	0.0914473
NM_021899	Foxj2	1.8295	1.65541	2.10347	3.86251	2.8339	2.28792	3.2053	4.76869	2.77182	2.7513	3.32961	3.06692	2.82095	3.70837	3.44574	1.94673	2.53161	2.2066	2.52209	2.34114	4.06874	4.68701	2.48148	1.68852		1	1	26	19	0.550836
NM_001290696	Foxj3	1.98963	0.788575	2.07657	8.5104	5.55175	6.26395	7.72795	4.95247	3.3911	6.51594	4.46423	4.59759	2.5935	6.0485	5.00807	2.307	1.09983	1.47974	2.70838	10.6644	5.06938	8.47157	9.30378	4.66591		0.254007	1	28	16	1.35648
NM_172699	Foxj3	1.32857	1.78551	3.37384	2.80558	1.55081	0.000303577	2.16481	4.57826	4.86828	0.405913	6.73263	1.23642	3.73056	0.949004	1.42925	3.15893	2.9557	3.74695	2.25485	0.000329597	5.96329	0.000288819	0.000330304	4.48117		1	1	28	22	0.874066
NM_199068	Foxk1	2.58987	2.40741	3.78072	3.30917	4.19496	1.72003	2.21046	2.91223	1.77623	2.61819	1.70998	3.99318	3.17952	3.72044	5.08715	3.40025	4.58473	3.41128	2.45229	1.21382	2.55998	2.21237	1.51451	1.86955		0.0857325	0.503951	26	6	0.268283
NM_001080932	Foxk2	2.206	2.64596	4.05569	2.97299	4.29008	5.1276	6.07066	5.13277	3.09975	3.18256	3.88984	3.38698	4.97952	2.75225	4.53975	4.12061	4.34931	4.84018	7.06678	5.09818	4.5031	4.37512	4.10913	3.74777		0.00178703	0.0434908	24	14	0.766582
NM_008021	Foxm1	0.0476522	0.0889116	0.0426138	0	0.14428	0	0.0173843	0.0822477	0.039272	0.0170791	0.0237285	0.0615827	0.0962647	0.0168021	0	0.124877	0.0134158	0.0948874	0.106613	0	0.0540201	0	0	0.0635583		1	1	26	3	0.0301325
NM_180974	Foxn2	4.92106	3.40202	4.66735	6.09442	3.50622	5.42905	6.40656	6.69134	10.4744	8.99463	10.9586	5.5852	3.71838	4.28511	4.81703	4.68984	3.92542	3.956	4.48594	7.68558	5.76114	6.9011	7.52372	11.0882		0.00103343	0.0312707	28	18	2.12453
NM_183186	Foxn3	3.14303	3.54464	10.364	7.01712	8.08005	4.6545	7.55559	10.8265	6.79062	8.22438	8.03433	8.44457	13.7891	9.07596	10.2984	12.7529	8.42288	7.7497	11.983	4.61925	7.29315	8.53468	5.83761	7.56858		1	1	28	22	2.15344
NM_019739	Foxo1	7.6114	7.58545	12.9598	18.06	14.4704	23.4327	29.3855	25.0778	22.8122	15.9446	17.4403	13.1261	9.57052	12.3864	10.2001	10.6068	12.5761	16.409	9.66327	12.1879	14.7381	16.2362	13.6526	14.386		0.00640261	0.0953108	28	15	6.95008
NM_019740	Foxo3	4.14541	2.70056	6.99798	4.83619	6.72948	3.66221	6.61581	9.98752	4.60887	5.4839	2.70933	4.6812	5.19351	5.38309	6.74276	6.50652	7.47194	9.02753	7.06013	4.0594	5.26214	6.70811	3.18335	2.58108		0.149943	0.730827	24	11	1.61653
NM_018789	Foxo4	4.74685	5.15652	5.12214	7.52303	6.25062	7.6769	6.7895	6.19889	5.39954	6.18062	7.48601	6.15374	5.87536	5.59629	7.46342	4.2697	5.20209	5.08019	5.84423	4.83908	4.77931	5.27563	6.80887	5.70131		1	1	26	12	0.737067
NM_194060	Foxo6	0	0.0264016	0	0	0	0	0	0.0294291	0	0	0	0.027405	0	0	0.0453757	0	0	0	0	0	0	0	0	0		1	1	0	NA	0
NM_001197321	Foxp1	0.000217476	0.797846	0.708268	0.000165811	7.05e-05	1.79e-05	2.48e-05	7.45e-05	1.19855	0.00443267	0.000922629	0.000150241	0.000199482	0.000112207	3.49e-05	0.354116	2.38e-05	0.163703	2.95e-05	0.000152401	0.000221839	0.000281312	3.71e-09	0.000502906		1	1	26	23	0.00291254
NM_001197322	Foxp1	3.5801	3.38336	3.12361	6.11563	2.45479	2.5797	2.20583	3.0844	2.98046	4.92361	6.82873	3.24126	2.97211	4.63126	3.06678	3.58455	2.76172	1.62669	1.30757	0.993018	3.4169	2.632	0.000168436	3.50938		0.254007	1	28	25	0.743282
NM_053202	Foxp1	1.35499	0.00018158	1.57643	2.18995	1.86128	5.22e-07	1.62251	1.90926	0.555164	1.5469	1.25863	3.82956	1.58021	2.56445	1.03369	1.86852	1.56572	0.901497	1.34126	1.86163	1.49895	3.15628	4.40118	2.3838		1	1	24	21	0.339898
NM_001286607	Foxp2	0.913468	0.883007	0.299672	5e-05	0.864948	1.8926	0.793622	0.0643641	0.00420596	1.13367	1.38133	1.05255	0.232119	0.362123	0.000144866	1.3737	0.000530276	0.972008	0.317441	0.781741	0.000680538	1.03059	0.691191	8.71e-05		1	1	28	18	0.330828
NM_053242	Foxp2	5.67e-26	2.41e-18	1.51e-05	1.56e-14	3.13e-05	2.17e-20	1.09e-05	9.11e-22	8.52e-20	7.23e-15	7.83e-19	2.16e-25	3.06e-05	3.62e-23	7.06e-10	1.33e-34	4.47e-12	3.16e-28	0.194357	3.28e-18	6.03e-14	3.21e-19	5.18e-18	5.64e-06		1	1	26	8	7.70746e-06
NM_212435	Foxp2	0.00102855	0.000210447	0.903337	0.966544	0.292608	0.0011271	0.273977	0.960182	1.68114	0.000269835	0.00154679	0.00100477	0.184569	1.04787	0.758149	0.00101618	0.781206	0.000880517	0.266061	0.00120998	1.55564	0.00104734	0.00117435	0.909812		1	1	26	11	0.6371
NM_001199348	Foxp3	0	0.0172954	0	0	0.120185	0	0.020306	0.0192555	0	0.0809841	0.0276952	0	0.0488723	0.0196652	0.0300025	0.018222	0.0156699	0.0158363	0	0	0	0	0.282316	0		1	1	26	19	0.0122297
NM_001110824	Foxp4	0.899681	0.488112	2.09313	0.00279262	1.48077	2.12065	2.41e-05	1.49822	0.900975	0.363106	2.03322	1.58751	1.35477	1.12904	1.47792	1.16251	2.05068	1.73e-05	0.449487	1.34709	1.09174	4.76207	2.91031	0.480992		1	1	26	0	0.379416
NM_001110825	Foxp4	1.04085	1.56135	1.52884	2.15424	2.73303	1.5483	2.84219	2.62249	1.67553	1.42345	0.475859	3.05363	3.22614	1.99532	4.24571	0.202554	3.43904	2.05738	2.38821	0.00127008	0.000661013	9.15e-05	0.0464282	2.9752		0.417449	1	20	12	0.58785
NM_028767	Foxp4	1.9615	2.09912	1.15018	2.17584	1.57846	0.000456899	1.32377	0.802037	0.00371066	0.367998	6.37e-05	0.722677	1.99785	2.14817	2.25654	2.38133	1.98234	0.847609	2.12037	1.73318	3.39167	3.01e-08	0.624965	0.00652099		0.0162831	0.173997	26	5	0.848679
NM_008239	Foxq1	46.2724	32.8525	56.6645	7.82737	62.7284	7.00442	4.69104	4.31319	4.3181	4.38029	10.6162	2.89345	5.99774	11.4884	6.2286	61.7966	28.4489	4.3881	14.6506	3.98117	12.1263	9.50575	4.65131	18.4068		0.300743	1	28	4	9.91424
NM_001291448	Foxred1	9.25642	9.49255	12.0896	5.34865	10.1391	6.10094	7.21004	6.92591	6.30698	7.76422	2.93088	12.0299	11.2084	8.98795	12.3047	10.3031	11.4044	11.4097	14.0688	7.50881	8.78653	7.82748	5.30738	7.46317		0.179365	0.821071	28	4	1.91289
NM_001291449	Foxred1	8.87e-05	2.98e-10	0.805798	1.58e-07	3.38e-08	0.000888349	0.000222257	0.678079	1.23e-10	4.97e-13	1.36647	4.07e-08	0.74767	3.49e-07	3.12e-06	0.236673	0.278074	1.67e-05	0.508786	1.56e-29	0.000108592	1.27e-14	1.96e-34	2.22e-16		1	1	26	1	0.090311
NM_172291	Foxred1	0.500569	0.000252912	6.13e-05	0.00154531	4.65e-05	3.1e-10	1.47674	0.802737	0.000236846	0.000207095	0.00121843	0.000106286	3.83e-05	5.89e-05	4.22e-05	0.536844	5.29e-05	0.660629	0.822561	0.00500797	5.58e-11	0.000278116	0.00510581	0.000173702		1	1	20	18	0.180425
NM_001017983	Foxred2	0	0.0131357	0.0641462	0	0.0258802	0	0.0942494	0.0145678	0	0	0.0425605	0.0276151	0.0620797	0.075844	0.068944	0.0138357	0.0362304	0.0366074	0.0319835	0	0.0486467	0	0	0		1	1	28	0	0.0197938
NM_010226	Foxs1	0	0.109514	0.0524812	0	0.162615	0	0	0.123326	0.290009	0.503706	0	0.226851	0.25682	0	0.0472232	0.172701	0.200002	0.100426	0.177146	0	0.401515	0	0	0.23315		1	1	26	20	0.127533
NM_010236	Fpgs	58.8376	53.6816	22.0194	27.6417	35.3612	19.2628	26.9983	40.3492	30.8654	36.528	41.2877	85.9385	90.8858	61.8548	52.9037	26.718	36.945	30.9507	43.6254	26.5747	43.4111	53.9644	42.9844	36.4874		0.0473939	0.34375	26	25	16.1335
NM_029330	Fpgt	6.24089	5.01751	5.61712	6.54616	6.35373	6.18205	7.14395	7.01352	7.21871	7.31329	9.40914	6.39748	6.34836	5.31253	5.8988	5.16602	3.83384	5.68721	5.18421	6.14745	7.94417	8.27187	6.82319	9.76292		6.48215e-05	0.00560605	28	19	0.774529
NM_013521	Fpr1	0.522441	0.704381	1.09056	0.164777	1.39422	0	2.24301	0.854058	1.29138	0.685362	2.1592	0.61733	0.609815	1.11753	1.07467	0.341793	1.23676	0.347794	2.01549	2.24813	0.728338	1.60068	0.332853	0.692192		1	1	22	17	0.481939
NM_008039	Fpr2	0.118899	0.443932	0.478666	0.421892	0.274745	0	0	0.437548	0.220421	0.382831	1.23816	0.574702	0.572697	0.57246	0.382889	0.291686	0.304075	0.356221	0.493793	0.0697687	0.135648	0	0	0.393743		0.179365	0.821071	28	27	0.182607
NM_001081075	Fra10ac1	21.085	17.595	17.5463	43.9965	26.2848	41.8873	35.3417	19.3858	34.8136	29.536	39.0855	23.234	15.1055	21.8895	18.3228	16.523	14.9396	16.3174	13.1461	31.3312	30.3732	46.7359	50.7428	33.0798		0.0706327	0.444012	28	18	8.478
NM_175473	Fras1	0.169797	0.344486	0.148031	0.174548	0.161199	0.12969	0.176122	0.144488	0.146942	0.296824	0.209496	0.271741	0.21984	0.116394	0.230728	0.162754	0.178823	0.170123	0.160921	0.16941	0.29785	0.376663	0.195182	0.243911		0.489451	1	20	3	0.0214724
NM_008043	Frat1	1.8562	1.34989	0.756815	0.968022	1.39481	0.959736	0.988198	1.58932	1.28222	2.14158	1.87373	2.40599	1.46965	1.21635	1.29118	1.20668	1.29422	1.77184	0.285928	0.833004	2.23174	0.389994	0.8777	0.508799		1	1	26	21	0.529837
NM_177603	Frat2	0.906676	0.595363	0.810941	0.714593	1.22871	0.369656	1.43856	1.3996	0.913184	1.29889	0.300478	0.390159	0.61338	0.678029	1.02387	0.659616	0.683258	0.803401	0.352376	0.354715	1.03049	2.87906	0.50117	0.625297		1	1	26	14	0.369835
NM_177863	Frem1	0.0217317	0.0338604	0.0259442	0	0.019668	0	0.031698	0.029957	0.0268588	0.0390421	0.0542673	0.0352006	0.0565314	0.0152466	0.0348556	0.0500077	0.0551747	0.0682456	0.0378458	0.0682655	0.032851	0	0	0.0387481		1	1	26	25	0.0144547
NM_013522	Frg1	21.2499	26.0422	21.5612	25.0882	24.3643	11.715	18.3572	16.5865	20.2145	22.7938	27.1233	16.2935	19.1903	23.6014	18.3158	21.3442	17.2312	21.3981	16.2192	13.6255	16.5283	15.145	24.4372	22.0072		0.77427	1	24	3	3.30703
NM_001159544	Frk	0.00011796	0.000110058	0.771748	0.000166074	6.25e-05	0.000129309	0.911486	5.06e-05	0.000148766	0.000128492	0.000181913	0.000117708	1.07864	0.000124928	0.345785	0.000118895	0.364751	0.000101223	0.156816	0.000137957	0.489528	0.000123089	1.44319	0.000161073		1	1	20	10	0.0554275
NM_010237	Frk	1.60713	1.51319	1.02456	1.73047	2.70241	1.51485	0.847875	1.64844	3.31136	2.20819	2.11201	1.58666	0.339142	1.60515	1.19067	1.52091	1.20589	1.6635	0.913942	1.64182	2.19227	2.09505	0.678043	2.3623		1	1	26	15	0.433902
NM_001177844	Frmd4a	0.530848	0.737318	0.82282	1.12083	0.62233	0.451521	1.47062	0.938074	0.962508	1.00139	0.788853	0.928797	0.79294	0.885026	0.717331	0.76523	0.507695	0.744761	1.23025	1.14926	1.13604	0.93864	0.89468	0.834453		0.300743	1	26	16	0.112075
NM_172475	Frmd4a	8.55e-06	1.35e-05	9.56e-06	2.07e-05	0.40091	1.54e-05	7.51e-06	5.34e-06	1.28e-05	0.222109	0.198363	0.116473	0.199304	1.55e-05	8.37e-06	9.98e-06	1.16e-05	7.19e-06	3.78e-06	1.73e-05	8.19e-06	1.53e-05	1.66e-05	1.88e-05		0.896695	1	26	24	0.0991445
NM_145148	Frmd4b	14.6975	12.5217	9.45278	12.4826	7.97579	4.47068	20.2481	10.5273	17.949	14.1682	7.47719	12.9184	12.2667	13.6393	12.333	9.20299	12.674	14.1669	7.86821	12.7131	16.1746	13.4552	10.0035	5.78061		1	1	26	19	2.12592
NM_028127	Frmd6	0.40047	0.62267	0.742774	0.820355	0.929216	1.13648	0.632956	0.767732	0.935125	1.05262	0.598303	0.805116	0.950004	0.643092	0.831037	1.06408	0.413311	0.759405	0.575023	0.330777	0.857397	1.89145	1.05659	0.771671		1	1	20	8	0.147139
NM_026169	Frmd8	2.60394	2.92781	3.04528	2.02029	3.14136	2.71015	2.12191	1.64003	1.73325	2.12922	2.09328	1.876	2.66351	1.79218	2.63901	2.77706	3.18106	2.48919	3.42533	1.46284	0.959629	1.72591	1.15034	2.07583		0.0706327	0.444012	26	5	0.615671
NM_009146	Frrs1	5.24998	3.24763	10.2092	7.56873	9.58651	3.44922	6.91992	7.89525	8.28869	7.26742	8.34415	5.74865	6.89154	8.63162	9.06091	8.88602	8.79711	6.58119	9.41946	8.33907	8.23181	6.43538	6.52003	8.46986		1	1	26	11	1.18083
NM_177798	Frs2	5.25463	4.50752	7.24814	9.49013	8.16201	8.57423	9.36605	8.72026	9.04952	9.11933	8.79119	7.34272	6.86425	9.16535	6.84302	7.91887	5.30103	5.66824	5.58832	7.71314	8.12964	8.24382	9.68879	10.624		0.0385934	0.301251	28	18	1.04095
NM_144939	Frs3	0.373726	0.634062	0.425429	0.240997	0.683836	0.0748086	0.186613	0.318653	0	0.182517	0.050666	0.328944	0.413766	0.288869	0.517975	0.433781	0.576119	0.261277	0.483897	0	0.424786	0	0.31203	0.0903719		0.0526823	0.380451	28	4	0.171765
NM_172887	Fry	0.0819471	0.0411607	0.0958226	0.0446915	0.148306	0.020647	0.00688548	0.0780779	0.101309	0.196638	0.056552	0.0978135	0.0871025	0.106422	0.136079	0.13013	0.164712	0.0537586	0.0890782	0	0.0642244	0.289328	0	0.0336823		1	1	28	24	0.0284289
NM_028194	Fryl	2.11471	1.96712	2.35446	1.87932	1.96124	2.63653	2.12957	2.48034	2.03178	2.28111	1.76161	1.76528	2.02448	1.47292	1.96855	2.50738	2.15468	1.66276	1.40179	0.92651	1.98041	2.35519	1.56404	1.96733		1	1	28	12	0.204743
NM_011356	Frzb	0.557793	0.497803	0.0867571	0.722387	0.375733	0.133107	0.372233	0.50376	0.449683	1.22516	1.04979	0.892782	0.631284	0.385642	0.116612	0.238261	0.143637	0.310626	0.217552	0.54083	0.275262	0.593933	0.863449	0.839906		0.00302354	0.0594106	24	21	0.285323
NM_001256142	Fsbp	0.362952	0.000337505	0.243636	0.000471773	0.164902	0.281679	0.00039377	0.156707	0.299285	0.667232	0.474859	0.000346542	0.257332	0.256043	0.096924	0.0446233	0.0991945	0.232491	0.180568	0.0888253	0.446068	0.277949	0.608667	0.343118		0.0579707	0.39086	26	20	0.11053
NM_007984	Fscn1	0.187012	0.423764	0.525659	0.0378963	0.92612	0	0.820526	0.638734	0.264196	0.516833	0.279079	0.569307	0.811856	0.53846	0.878095	0.393673	0.701109	0.547596	0.939314	0.658491	0.60668	0	1.19652	0.213435		1	1	24	11	0.136475
NM_001195284	Fsd1l	0.100377	0.025537	0.0652783	0	0.0495988	0.169512	0.139625	0.0848517	0.146653	0.0294434	0.204607	0.115026	0.0473185	0.0867203	0.131373	0.125573	0.107745	0.0934037	0.12226	0.0856867	0.144681	0	0	0.231499		1	1	26	17	0.0576005
NM_172904	Fsd2	0	0	0	0	0.0649667	0	0	0.0246799	0	0	0	0	0.0618575	0	0	0	0.020107	0.0202934	0.0355283	0	0	0	0	0		1	1	20	14	0.0071089
NM_027759	Fsip1	0.177871	0	0	0.126194	0	0	0.0489546	0	0	0.0477557	0	0.301182	0	0	0	0.0436575	0	0	0.234035	0	0.253103	0.544786	0.204103	0		1	1	24	19	0.0665117
NM_001301373	Fst	0.197437	0.91577	0.187402	0.299244	0.590885	0.27143	0.22027	0.256344	0.355833	0.218884	0.324767	1.16057	0.39543	0.213163	0.000154286	0.319586	1.00991	3.71e-05	0.169181	0.171038	1.20425	0	0.254853	0.37475		1	1	22	6	0.0993987
NM_001301375	Fst	0.985866	0.388483	0.165616	7.66e-69	0.253634	2.22e-07	0.33293	8.14e-58	0.396182	3.99e-111	1.98937	0.433352	0.240431	0.130797	5.28e-15	0.0811692	0.361537	0.402052	0.0842325	1.13e-05	1.23736	0	1.77e-107	1.17134		1	1	26	0	0.212461
NM_008046	Fst	1.73635	0.000717071	0.900039	1.56309	0.575578	0.280881	0.936596	0.614971	0.371354	1.28213	0.351185	0.000240451	0.327704	1.26958	0.627072	0.329543	0.000470192	4.41e-05	0.174627	0.189447	0.000485677	0	0.996055	0.425077		1	1	24	3	0.234239
NM_008047	Fstl1	0.581492	0.723346	0.676032	0.659782	0.916793	0.212458	0.573184	0.864187	1.50954	1.75042	0.434186	1.67169	1.25976	0.51305	0.636471	0.609468	0.655327	0.727997	0.636665	0.773518	1.38502	0.257095	0.734783	0.826837		1	1	26	20	0.419135
NM_031380	Fstl3	0.0374568	0.139814	0.100509	0.159427	0.137266	0	0.0411768	0.234489	0.277792	0.120715	0.111679	0.0725156	0.358746	0.358608	0.0601384	0	0.063563	0.0320136	0.0843183	0.483578	0.383364	0.076469	0	0.149367		1	1	28	22	0.0853584
NM_080845	Ftcd	86.4299	117.227	84.8148	67.2038	96.4609	62.9709	60.9788	70.3945	44.6704	56.7625	35.7052	87.5356	105.333	77.6335	114.587	76.1091	118.488	92.4501	94.0143	38.5306	62.0791	60.9974	55.8257	43.2243		0.0129827	0.149466	28	4	21.4041
NM_010239	Fth1	2587.67	2780.73	2415.13	2242.04	3122.36	2477.44	2345.21	2549.49	2160.56	2288.1	2447.04	2621.77	2622.42	2670	2595.44	2556.22	2674.85	2792.51	2526.1	2813.31	2734.16	2285.54	2529.17	2517.7		1	1	26	3	170.985
NR_073181	Fth1	0.118141	1.26e-06	1.1e-06	1.9e-06	1.12e-06	1.7e-06	1.68e-06	0.122633	1.84e-06	1.14e-06	2.25e-06	1.45e-06	1.06e-06	1.09e-06	0.0948835	1.25e-06	1.07e-06	1.23e-06	0.176335	1.44e-06	1.26e-06	1.2e-06	1.35e-06	0.157662		1	1	26	16	3.9598e-07
NM_010240	Ftl1	970.611	1313.33	886.318	562.249	1243.98	1060.09	544.521	844.031	260.305	396.024	343.023	909.866	1384.26	967.515	1300.46	907.092	1929.6	1336.01	1918.38	721.397	963.782	1036.24	695.646	352.901		0.103671	0.570239	28	6	285.292
NM_011936	Fto	11.9627	10.5183	15.4314	14.7901	17.3259	11.6037	15.0854	12.9964	12.9152	13.5164	11.4882	17.903	18.0405	15.2499	16.1051	16.085	15.3507	13.453	13.6315	11.6161	16.403	15.4979	12.9056	13.1398		1	1	20	10	2.0079
NM_001290430	Ftsj1	3.93741	4.5637	4.26574	2.82296	3.80509	2.65484	2.71446	4.05013	3.8161	2.92239	2.23663	3.22957	4.68538	4.64585	4.44703	3.8317	3.85197	3.52189	4.77218	2.81845	4.16248	5.35967	4.83182	2.10133		1	1	28	4	0.81335
NM_133991	Ftsj1	1.59977	0.489337	0.650923	1.86e-06	0.93593	1.24e-06	1.01508	0.63108	0.444414	0.385664	8.48e-06	1.42031	0.436323	1.00239	0.515653	0.139825	1.09004	0.768215	0.880231	0.816681	0.584894	4.57e-07	8.28e-06	1.04177		1	1	26	3	0.233296
NM_026510	Ftsj2	4.93937	4.11968	4.13656	2.23714	3.77781	2.5016	2.66548	2.70065	2.14318	3.44118	1.95556	5.23426	5.14461	3.8722	3.97297	3.04294	4.02556	2.92226	5.3459	4.68683	4.4916	2.95117	4.46034	1.88137		1	1	26	3	1.2679
NM_025310	Ftsj3	18.6353	16.1172	19.8535	19.0963	22.4459	22.7687	22.5491	19.2294	16.1833	17.1837	20.0946	16.806	15.785	15.7696	22.8491	15.1958	18.9313	19.7381	21.4634	24.4577	20.5068	16.4908	22.2264	20.6015		0.0579707	0.39086	28	12	2.37885
NR_028380	Ftx	0.757062	0.858768	0.567641	0.562635	0.442615	0.65579	0.638341	0.672383	0.666987	0.829558	0.961312	0.76905	0.439646	0.553938	0.754427	0.667513	0.526724	0.680804	0.636137	1.17344	0.674041	1.01995	0.729284	1.48162		0.0579707	0.39086	24	21	0.121043
NR_028381	Ftx	0.313408	0.424233	0.145272	0.34558	0.255204	0.41374	0.359975	0.236987	0.441802	0.513211	0.277812	0.314899	0.239118	0.343706	0.359101	0.162771	0.160553	0.218045	0.208972	0.0190673	0.691201	0.613213	0.111982	0.303324		1	1	24	23	0.0893267
NM_057172	Fubp1	8.16516	6.75206	9.21397	17.3607	11.5837	11.3102	15.1464	9.35504	13.8843	12.6679	14.4871	8.50912	7.114	13.5887	8.10798	8.42935	5.72415	5.43756	6.03304	13.3434	13.8557	14.7667	16.9868	12.7002		0.124904	0.64836	28	17	1.37855
NM_001033389	Fubp3	0.681168	0.107969	0.399477	6.6e-06	0.32216	6.44e-06	0.747449	0.344921	7.05e-06	6.06e-06	0.342604	0.534966	0.741804	0.11497	0.523099	0.111076	0.602426	0.47205	0.672239	0.425805	0.891049	3.79e-06	0.753914	7.56e-06		1	1	26	0	0.242253
NM_001290548	Fubp3	5.54579	4.87243	6.61189	6.41023	7.08438	5.3819	6.99443	6.04659	5.18778	5.3442	6.47259	7.39769	6.81278	6.88635	8.12427	6.55105	6.71443	5.56172	5.13871	5.61099	5.71266	11.4848	5.81052	5.4491		0.489451	1	20	8	0.652753
NM_024243	Fuca1	21.749	28.3099	18.3357	14.0381	18.7404	14.0866	15.7747	19.3175	13.0391	16.0594	10.2811	20.5975	23.4973	19.7105	25.6012	20.5286	24.2291	27.7801	32.6183	15.7088	16.9391	17.768	17.6154	11.7768		0.3549	1	28	4	3.32503
NM_025799	Fuca2	2.44814	1.88962	1.90582	2.34803	1.80901	3.10647	1.98614	1.36878	1.28458	2.49959	2.70954	1.8264	2.45613	2.96358	2.35511	2.90761	2.64884	2.08948	1.35356	1.5091	1.97715	1.20394	2.28642	1.90229		0.77427	1	28	0	0.190643
NM_172283	Fuk	0.917593	1.24223	0.667827	0.586951	1.12869	0.768587	1.1624	0.698031	0.600558	0.831846	0.510612	1.25552	1.15376	1.08551	1.04063	0.919414	1.96135	1.04433	1.34271	0.400968	0.897789	0.403882	0.806109	0.503787		1	1	24	9	0.226782
NR_052009	Fuk	8.16e-05	1.66e-05	0.164565	2.62e-06	5.38e-06	0.00027736	1.11e-06	0.355415	1.92e-05	1.88e-05	3.33e-06	2.44e-05	0.105976	3.3e-06	0.0810685	2.23e-05	1.18e-05	5.14e-06	1.05e-05	0.000300997	7.98e-06	1.84e-06	7.16e-05	4.06e-05		1	1	26	5	5.6915e-05
NM_028058	Fundc1	5.02771	4.34158	3.22173	3.08747	4.60632	1.86082	3.46475	5.63739	5.56524	5.84442	6.76799	4.72147	4.67167	4.43039	2.65059	4.08981	3.31091	2.98232	3.96974	5.10818	5.20556	2.87244	6.20163	5.23665		0.00390216	0.070267	26	20	1.23056
NM_026126	Fundc2	1.98447	1.69048	1.58183	2.72289	1.57097	1.70343	1.20539	1.05196	2.37314	1.6695	1.61026	1.17039	1.72067	2.65069	1.77987	2.33128	1.67811	2.32032	1.32122	1.74691	1.59075	1.8708	1.78389	1.26475		1	1	24	7	0.310022
NM_001286217	Fuom	0.258561	0.296912	0.293013	2.87e-43	0.181117	0.248005	0.481886	0.0725558	9.45e-07	0.276742	1.23e-25	1.37e-07	0.325287	0.394221	0.493144	0.0617076	0.357338	0.053883	0.204082	4.14e-19	0.169107	1.73e-07	0.784171	3.26e-27		1	1	20	10	0.128069
NM_001286218	Fuom	0.0836058	8.05e-07	9.51e-07	3.71e-05	0.0646763	5.98e-06	1.68e-06	0.240999	1.78e-07	1.81e-06	2.93e-05	0.218923	6.43e-07	0.191203	0.0686697	0.0924332	7.7e-07	6.82e-07	7.61e-08	4.46e-06	9.64e-07	2.00821	2.04e-06	1.71e-05		1	1	22	4	0.0485537
NM_026928	Fuom	4.55553	6.59448	3.44503	4.71187	5.73637	3.41495	4.32229	3.11842	3.19337	3.46843	3.16725	3.43916	5.6864	4.57554	3.92831	4.70573	5.69908	5.13154	6.05028	3.79374	4.86892	5.05735	3.20118	1.71317		0.149943	0.730827	28	6	0.803542
NR_104415	Fuom	0.420912	0.312175	0.120081	2.59e-32	0.202207	7.46e-15	0.0738858	0.437079	8.45e-07	8.57e-09	0.087022	0.38598	0.221524	0.146354	0.25845	0.0671798	0.304904	0.80493	0.485193	0.938074	3.88e-07	8.31e-07	2.68e-07	0.55902		1	1	20	0	0.16569
NM_001081454	Furin	28.2373	31.6067	39.2364	24.7067	40.5779	31.3408	23.4861	33.6382	20.3383	25.6477	20.8826	31.7184	35.746	33.8068	45.7496	42.4899	50.1632	43.225	27.5518	26.1961	32.2633	30.6009	25.4922	20.8536		0.0252806	0.232388	28	4	5.20056
NM_011046	Furin	3.25716	2.28181	7.26254	8.64392	20.8734	3.99103	9.30962	15.278	2.02096	3.50525	3.04983	18.1094	25.5862	16.6581	25.9048	4.16522	17.2744	6.92185	25.0192	0.000114267	10.0899	8.66762	4.66387	3.2678		1	1	22	10	4.49869
NM_139149	Fus	49.1244	62.7498	71.9601	105.596	84.7938	65.447	45.691	26.7954	34.2811	33.5205	44.4888	47.2358	66.0249	71.7453	77.9349	66.8104	52.8486	54.8533	35.838	23.3711	36.4088	61.9611	61.0065	52.3349		5.33749e-08	7.4114e-05	22	7	20.7598
NM_001012517	Fut10	1.43e-156	1.48e-06	0.0294468	2.93e-16	0.191178	1.55e-06	0.0631791	3.96e-19	0.0951649	0.183768	9.35e-20	0.197529	0.0479261	0.224532	0.0258143	0.026551	0.0274262	0.131429	0.00469979	8.08e-25	0.226697	0	1.69e-94	0.139906		1	1	28	24	0.0565062
NM_001286424	Fut10	0.148827	0.1852	0.0951553	0.0349817	0.138037	0	7.19e-70	0.0772194	6.56e-06	0.136972	0.0738779	0.0348005	0.0835085	6.94e-77	0.165606	0.038789	0.132585	0.29711	0.0541131	0.378691	0.0412035	0.151903	0.798329	0.150537		1	1	26	4	0.0522396
NM_001286425	Fut10	0	0.0237701	1.96e-23	0	2.94e-05	0.251797	1.58e-12	6.91e-28	4.08e-37	4.64e-13	0.0760507	0.0488639	0.00557072	3.36e-19	3.94e-12	8.13e-08	1.42e-23	7.79e-36	0.0905382	0.0598073	0.0338595	0	0	2.47e-05		1	1	22	20	0.0168079
NM_028428	Fut11	1.00824	1.17583	1.01438	1.1321	1.20445	0.483731	1.28873	1.32927	1.45408	1.0387	1.00361	0.590231	0.946922	0.622961	0.57209	0.433407	0.781448	0.57382	0.878509	0.591698	1.21531	0.878723	0.627317	0.839806		1	1	28	14	0.193995
NM_010242	Fut4	0	0.0177983	0.0170607	0	0	0	0	0	0	0.0205099	0	0	0	0.0605901	0.0152782	0	0.0161237	0.0651362	0.0427206	0	0.0216367	0.506077	0	0		1	1	24	9	0.0108033
NM_001252615	Fut8	2.56802	0.940443	0.00206489	0.370375	2.03e-22	3.32e-20	4.29e-28	4.77e-37	1.66e-42	1.82e-22	1.53e-79	2.97e-10	0.288647	4.96e-46	0.518905	3.28e-07	0.361533	0.486184	0.0630467	9.33e-53	4.76e-52	2.42459	2.30767	1.06882		1	1	24	1	0.322505
NM_016893	Fut8	0.951636	0.891266	0.970178	0.667287	0.755559	0.431908	1.84641	1.97515	3.56132	1.77052	2.42239	1.68304	0.678868	1.63442	0.506337	1.68958	1.06093	0.81003	0.775884	1.84791	1.78459	1.52631	1.00774	1.48196		0.0857325	0.503951	24	18	0.620285
NR_045554	Fut8	2.48e-24	0.148137	0.284803	9.23e-27	0.856514	0.685694	0.51741	0.163372	0.391448	6.56e-13	1.7e-17	0.616671	0.246816	0.497627	1.01618	9.02e-18	0.265106	0.134768	0.826471	1.46e-17	0.717411	1.52e-39	9.19e-39	5.09e-17		1	1	20	14	0.235307
NM_027376	Fuz	5.24841	6.5307	3.95135	1.98589	4.90085	3.42885	4.09213	2.33242	1.1893	1.87889	2.80199	4.40134	5.03503	4.28741	6.71159	4.20821	7.13463	5.19823	5.09596	2.9772	2.73808	3.21493	2.40906	2.38123		0.0007792	0.0260365	28	3	1.27849
NM_010244	Fv1	0.718879	0.464527	1.53355	0.784806	0.561292	0.0612746	0.488116	0.522518	1.50359	0.949764	0.57608	0.962471	0.677247	1.41841	0.845406	0.86834	0.706479	0.709823	1.00094	0	1.3871	0	0.507391	0.586383		1	1	28	24	0.288888
NM_008044	Fxn	15.0007	14.1395	7.91028	6.17271	10.7735	10.1707	7.70329	7.19504	6.35842	7.6179	5.92195	13.2298	12.6728	11.5923	9.64261	10.8042	13.4428	9.9341	11.7539	4.76234	8.36614	7.7738	5.8137	5.07713		0.0706327	0.444012	28	3	2.53035
NM_001113188	Fxr1	1.2114	1.29508	1.45505	0.78024	2.02375	2.48938	2.04972	2.04929	0.675305	1.96741	8.53e-10	0.938231	0.901057	1.74839	2.05894	0.87655	1.87479	0.875522	0.581223	2.05221	0.427358	1.97959	1.38e-10	0.59188		1	1	26	14	0.754025
NM_001113189	Fxr1	6.02446	4.15424	5.49799	4.00269	10.4426	14.9889	10.6804	14.4682	2.31651	7.47634	13.1412	6.43362	8.37722	2.44878	2.56951	3.90189	4.27863	6.74685	6.48717	8.60353	14.9303	10.8107	8.89026	5.73989		0.0162831	0.173997	28	15	3.93351
NM_008053	Fxr1	19.1526	17.5467	32.949	51.3505	32.1138	28.0429	47.0911	35.1607	47.1056	36.1805	38.2334	23.4666	23.7579	33.0491	30.9013	32.006	25.5892	34.5626	29.0731	35.3725	31.2783	34.386	41.4794	32.8052		0.213814	0.919962	28	17	4.32721
NM_011814	Fxr2	5.40662	4.6	7.64702	3.27698	10.7211	5.14987	8.14625	10.0417	2.56148	4.8898	4.97744	7.01458	10.5592	8.3313	10.7838	5.89677	10.5588	7.9518	11.6251	6.65333	7.81217	11.8117	4.95127	4.91783		1	1	26	10	1.87524
NM_019503	Fxyd1	328.95	433.791	234.423	195.583	355.192	266.747	184.585	306.17	142.794	180.762	126.147	328.981	420.315	307.473	367.597	220.126	441.163	329.753	357.117	207.607	264.265	247.93	220.978	153.566		0.213814	0.919962	28	4	76.5627
NM_052991	Fxyd1	11.0529	12.9762	4.0128	9.29928	6.02502	3.24e-05	1.23632	1.7077	2.26807	3.03618	2.13e-11	11.9274	13.7209	13.2243	13.8313	2.89961	13.4114	8.15672	4.86381	2.19e-05	1.08436	33.5522	3.42067	8.08471		0.0203328	0.202712	28	0	5.66868
NM_052992	Fxyd1	15.9486	17.6208	14.8834	24.9198	19.4759	27.6505	7.21088	14.0473	10.1482	15.5443	16.2329	20.4135	18.4138	22.6724	23.724	12.2138	17.6743	20.9523	17.3314	18.4562	8.51909	9.2051	15.9268	13.4719		0.417449	1	24	7	4.05833
NM_194321	Fxyd1	1.32559	3.4231	0.683556	8.43e-05	3.25811	5.43e-06	4.38e-05	2.14513	6.87e-05	0.693614	0.000254564	6.51997	4.64054	0.674433	2.7e-05	2.72906	7.37597	0.775665	1.59182	9.16286	0.830022	1.12e-05	3.61e-05	0.000162889		1	1	26	3	1.81339
NM_007503	Fxyd2	0	0	0.155906	0	0	0	0	0	0.214997	0	0	0	0	0	0.142273	0	0	0.150235	0	0.408526	0	0	0	0		1	1	0	NA	0
NM_008557	Fxyd3	0	0.179236	0.343432	0	1.30967	0	0.435285	0.211319	0	0.204625	0.563327	0.919215	0.521706	2.12424	0.15701	0.561881	0.50447	0.496888	1.05291	0	0.668983	0	0	0.248769		1	1	28	0	0.22421
NM_001111073	Fxyd5	2.41e-10	0.2698	1.09e-09	6.25e-10	3.11e-08	2.18e-58	1.91e-05	1.1e-06	2.22e-08	4.53e-06	3.28e-09	0.200564	3.17e-06	6.41e-07	6.41e-07	9.38e-09	2.75e-05	2.12e-06	5.02e-06	7.18e-06	3.65e-05	0	4.62e-08	3.16e-11		1	1	22	15	3.09642e-06
NM_001287213	Fxyd5	4.77e-05	1.20162	2.44e-05	5.97e-05	5.95e-06	7.58e-06	1.68981	0.184003	1.02e-05	2.10457	3.74e-05	0.992258	0.316999	0.824099	0.40512	1.51e-05	0.798092	0.693465	0.472089	1.08606	1.84262	0	4.96e-06	0.000117639		1	1	28	26	0.57152
NM_001287217	Fxyd5	0.305186	1.50603	1.24753	1.56811	1.02118	0.0731053	1.39679	1.21733	0.321343	0.934927	1.86226	0.440276	1.23707	1.53373	1.20212	9.79e-08	0.701964	0.462098	1.0806	1.82521	0.379234	0	8.64e-15	1.34e-28		1	1	20	4	0.346646
NM_008761	Fxyd5	4.94978	2.8883	4.71458	3.5499	3.43237	1.58995	3.66808	3.07555	4.04003	2.22768	3.95585	6.34795	4.78941	2.77048	1.54836	1.76943	2.44767	2.86743	4.69053	1.11755	1.78911	0	2.69656	5.49096		1	1	26	0	0.959572
NM_022004	Fxyd6	0.123573	0.15376	0.0368443	0	0.188971	0	0.13595	0.258202	0.203653	0.0884857	0	0.0398634	0.0717998	0.087721	0.0330829	0.121335	0.139911	0.0352143	0.0618821	0	0.140604	0.378451	0	0.109441		1	1	26	14	0.0625688
NM_022007	Fxyd7	0	0	0.237751	0	0	0	0	0	0	0.142079	0	0.127801	0.237179	0	0.215869	0	0	0	0	0	0	0	0.758929	0		1	1	26	25	0.090369
NM_001278269	Fyb	0.906822	0.080854	0.211199	1.41023	0.451499	0.294786	1.46041	7.99e-05	0.0111825	2.34e-05	3.12643	1.19806	0.000134354	0.686194	0.262982	0.0622064	0.155299	0.308107	0.610369	1.12882	0.000241671	3.55103	1.29e-06	0.321782		1	1	20	4	0.296504
NM_011815	Fyb	0.319857	0.861353	1.05372	0.000227759	0.438304	0.514112	2.5977	0.8283	1.57586	1.89962	1.19033	0.00015854	1.03886	1.15741	0.749688	0.82122	1.00266	0.348416	0.816433	0.99322	1.76719	0.000166293	1.98226	1.25262		1	1	26	16	0.585584
NM_001110253	Fyco1	9.57887	9.33122	11.3232	16.1895	10.0612	7.4634	10.0363	8.60861	11.5907	12.1654	12.9849	12.1588	11.1874	13.053	12.2692	12.0671	10.2469	8.29863	8.58951	8.64	14.5405	16.6392	12.7454	11.3982		0.489451	1	20	5	1.32711
NM_001122892	Fyn	3.73e-21	4.44e-11	1.56e-06	7.34e-105	6.39e-06	2.18e-169	3.64e-31	6.72e-21	5.08e-36	1.31e-21	2.86e-08	2.82e-62	1.05e-18	8.88e-23	1.77e-17	3.18e-18	0.0016548	1.46e-09	1.24e-06	4.48e-58	7.96e-276	1.76e-09	2.26e-90	6.77e-26		1	1	22	10	9.69585e-10
NM_001122893	Fyn	1.72408	2.01744	0.755655	0.040028	1.398	0.0308366	3.80403	1.37882	0.000405412	2.43216	0.39069	0.0012024	0.000914895	1.49044	1.1601	1.22829	1.5082	1.98191	1.62992	0.0338223	0.0317218	2.38936	2.20751	1.85159		1	1	26	14	0.523114
NM_008054	Fyn	0.0025015	0.000731994	1.66253	1.73792	0.318056	1.43067	8.28e-05	5.75e-05	2.28728	5.61e-05	2.40146	1.94633	1.58574	0.00158351	0.000248365	0.0002221	1.46e-05	0.000163576	0.490223	0.690128	1.95448	1.3e-06	0.00381507	0.000151091		1	1	26	1	0.686452
NM_001159349	Fyttd1	0.00178577	0.00123257	0.728838	5.13e-05	7.21e-05	5.99e-05	7.44e-05	2.47e-05	0.000142933	9.46e-05	0.416489	0.000106217	3.63e-05	4.16e-05	2.83e-05	0.214243	2.36e-05	0.00185972	1.27e-05	0.000422445	0.000226334	2.47e-05	7.32e-05	0.000159375		1	1	26	0	0.000816475
NM_027226	Fyttd1	10.8279	13.0432	11.7645	13.816	10.2515	14.2047	14.9575	9.54958	15.9793	11.5088	17.3494	10.5272	8.84347	9.97112	11.2814	13.6866	9.67904	11.8229	9.53382	12.8773	10.7396	9.23116	11.8084	16.6944		1	1	26	16	1.97403
NM_021457	Fzd1	0.950095	1.09318	1.0054	0.449144	1.20817	0.693527	0.693215	1.62344	0.645983	1.22589	0.709655	0.997625	1.05562	1.27299	1.12818	1.10485	1.35079	1.12161	1.40528	0.278793	1.59763	1.19547	1.07339	0.59138		1	1	28	4	0.148878
NM_020510	Fzd2	0	0.0179841	0	0	0.0175328	0.0211281	0	0.0599579	0.0476581	0.0207236	0.0287867	0.0560394	0.0501116	0.102042	0.030876	0	0.0488778	0	0.0143896	0	0	0	0	0		1	1	28	22	0.0274568
NM_021458	Fzd3	0.0105885	0.0246923	0.02367	0.0600551	0.0047888	0	0.104071	0.0437018	0.039271	0.0227804	0.0475011	0.0410779	0.0319969	0.0502635	0.033859	0.0416368	0.00892307	0.0406325	0.0393647	0.0248572	0.011985	0.032399	0	0.0495133		1	1	28	20	0.0134417
NM_008055	Fzd4	1.76357	2.05225	6.71559	5.24455	7.29497	4.46832	7.41393	9.65262	4.26643	4.17937	4.7294	3.23428	3.40124	4.75782	5.64939	6.74533	6.68318	6.5717	7.07725	3.4722	8.21562	6.07524	5.68566	3.61512		0.0385934	0.301251	24	13	1.47023
NM_001042659	Fzd5	2.02638	1.40361	1.15778	2.67434	2.00003	1.24981	1.24447	1.51729	3.26175	2.40599	2.59391	2.9668	1.50019	1.9638	1.40596	1.33099	2.01408	1.19793	1.03061	1.67188	2.90892	3.21335	1.59078	1.68727		0.77427	1	26	22	0.68361
NM_022721	Fzd5	0.000384435	0.000355755	0.573561	0.000539455	0.00034638	0.000414246	1.3226	0.660043	0.000475119	0.000409788	0.000570126	0.000372268	0.000331361	0.67461	1.01751	0.000380046	0.000319415	0.000328184	0.000284877	0.000449306	0.000429551	0.00038732	0.000439131	0.000510787		1	1	28	12	0.000147145
NM_001162494	Fzd6	1.87271	2.09415	1.79642	0.778777	1.31526	0.762811	0.373696	0.291732	1.36556	0.779716	1.54252	1.69339	0.00128582	1.95916	2.01689	2.77914	0.00265339	1.49664	0.000109487	0.190299	0.328944	0.278574	0.474173	0.616646		0.0313002	0.264923	26	2	0.358609
NM_008056	Fzd6	0.00164017	0.163028	0.0016727	0.332526	0.000932381	0.226146	0.33479	0.290525	0.235091	0.227689	0.289716	0.172573	1.26651	0.186195	0.0022295	0.000445824	1.72301	0.00124585	0.736416	0.189509	0.327595	0.277446	0.308556	0.337382		1	1	26	19	0.120845
NM_008057	Fzd7	12.1929	9.5929	12.5474	10.9371	13.6498	9.69796	11.062	8.93382	17.1503	15.165	20.513	10.8864	6.3139	10.7817	8.9772	11.9264	6.91176	4.44845	6.5091	14.6823	14.3075	9.20097	17.5739	24.8313		0.572065	1	28	20	0.840354
NM_008058	Fzd8	4.19834	4.93538	10.4566	4.85305	11.2535	4.69612	4.00174	3.61505	3.39936	5.05482	3.79253	8.01394	3.80348	3.02389	5.93589	8.72456	5.87489	5.73457	4.43679	3.15373	4.85818	3.36274	2.3389	4.30829		0.0706327	0.444012	26	6	0.808117
NM_019757	Fzr1	1.82562	2.71962	2.43493	1.4994	2.40094	1.05721	2.32122	2.26812	0.237541	0.722709	0.668808	2.85323	3.8429	2.07537	3.8797	1.9504	3.90877	2.21646	3.40739	1.01496	2.62037	2.22285	1.25025	0.766983		0.66655	1	28	4	0.644147
NM_008059	G0s2	71.4202	120.057	14.1245	22.4168	21.8688	139.471	186.437	222.981	118.117	157.112	150.545	111.162	65.2567	72.2672	91.7568	20.6542	43.2052	130.507	241.449	344.6	161.869	135.413	226.285	73.4952		0.00178703	0.0434908	24	17	81.3667
NM_001015099	G2e3	0.236333	4.05e-05	0.760631	6.07e-05	1.03995	4.78e-05	0.258145	0.721308	0.861277	0.25631	1.05439	4.26e-05	0.204189	4.5e-05	0.566305	4.29e-05	0.272085	2.16e-05	0.523644	0.557417	5.07e-05	4.57e-05	1.18293	0.309523		1	1	28	15	0.370735
NM_001167963	G2e3	2.81e-05	3.65e-06	0.527726	5.58e-06	4.45e-12	4.41e-06	3.35e-05	1.6e-05	2.95e-05	0.409546	0.00133756	3.95e-06	2.51e-05	4.43e-06	2.41e-05	3.99e-06	0.408031	3.28e-06	0.00011478	3.1e-05	4.73e-06	3.92e-06	0.00100445	0.997454		1	1	24	19	2.16233e-05
NM_001167964	G2e3	0.722401	0.994863	0.0244703	1.37483	0.093974	1.05993	1.33181	0.292459	0.258014	0.805335	0.441781	0.929541	0.615419	0.762431	0.416106	0.92115	0.102191	0.725998	0.398897	0.580417	1.08604	1.3736	8.36e-28	0.463009		1	1	26	7	0.21777
NM_013716	G3bp1	13.6865	13.5373	14.8975	11.9269	14.9524	11.8	12.8009	11.3036	13.3773	14.6811	14.527	13.7196	15.0605	15.7276	17.4779	15.191	13.427	14.9053	15.6743	11.4876	12.7689	12.1534	12.4277	17.6591		0.179365	0.821071	28	0	1.13872
NM_001080794	G3bp2	3.77e-11	2.05e-08	0.0130378	1.01e-21	0.383959	5.45e-10	2.53e-10	3.39e-23	1.86e-08	0.000159822	9.79e-14	0.103234	6.22e-30	1.71e-08	0.591988	0.000241548	0.000185669	0.000242303	0.19935	7.26e-10	2.93e-10	1.07e-16	1.14e-12	5.41e-09		1	1	22	10	0.000170786
NM_001080795	G3bp2	17.0325	11.786	24.2682	13.2223	15.4083	22.8319	23.1446	20.5815	35.8341	31.4333	36.43	16.51	16.9855	12.6577	14.6974	20.7787	11.6872	12.5487	18.2182	31.7085	26.7134	37.193	29.4923	37.2702		0.00501074	0.082448	28	18	7.41536
NM_001080796	G3bp2	1.28e-07	0.000168042	0.62061	2.55e-22	1.50867	0.000166262	1.44e-06	4.76e-23	0.000565483	2.49951	1.62e-10	0.574576	1.66e-30	1.66e-08	0.906796	0.891942	0.728917	0.801659	0.503111	5.82e-06	1.44e-06	0.00117893	3.97e-09	5.06e-05		1	1	24	9	0.355753
NM_001080797	G3bp2	7.61088	7.32563	4.96024	0.958563	6.34669	1.68e-05	10.5456	0.145469	6.32951	5.20414	3.22523	8.86466	0.178926	9.43626	0.0210777	9.22837	6.0096	7.79437	0.00100647	7.28526	2.7153	7.34e-08	11.6555	2.61663		1	1	26	23	1.67258
NM_011816	G3bp2	0.00335099	0.00112062	0.454805	14.9628	3.73214	6.81e-05	0.0028261	4.18394	0.00091919	0.00175554	0.0125636	2.70851	11.8345	8.10929	9.01982	0.00488605	0.00260564	0.00333993	6.87553	0.00283564	0.00381971	2.65e-12	0.00515685	0.0030087		1	1	20	6	2.77973
NR_029457	G530011O06Rik	1.20786	0.084528	0.0540146	0.342689	0.248264	0.0996195	0.364606	0.471404	0.858501	0.0648977	0.585618	0.204699	0.236176	0.224429	0.435925	0.741514	0.102327	0.232158	0.0678344	0	0.10291	0	0	0.361662		1	1	26	22	0.128808
NR_027913	G630025P09Rik	0.0606685	0	0	0	0	0	0.0998941	0.0631435	0	0.0325966	0	0.0881276	0.0527248	0.128834	0.0729868	0.089387	0	0.103653	0.0454309	0	0.0689208	0.65013	0.208977	0		1	1	26	19	0.0372821
NM_001173500	G630090E17Rik	4.63776	4.29031	3.29958	2.99924	3.00194	3.0642	2.3212	4.28675	2.30537	4.09566	3.45887	4.73312	6.52939	8.55775	5.68765	4.34938	4.74961	3.57789	5.37396	3.98888	3.93963	5.22487	1.7124	2.97319		0.417449	1	28	27	1.1567
NM_001033221	G6b	0.064033	0.0597553	0.0285993	0.0453608	0.058539	0	0	0	0	0.034357	0.0476873	0.0309554	0.0277956	0.0680233	0	0	0	0.0820953	0.0719982	0	0.109197	0	0	0.0425354		1	1	28	4	0.022476
NM_008061	G6pc	176.795	129.459	42.3508	31.1225	34.526	51.7126	134.267	82.5476	130.699	127.888	116.59	111.448	233.46	66.6692	50.9662	57.2181	25.7365	125.598	75.9908	46.4007	87.289	85.7228	92.9207	56.3605		0.213814	0.919962	26	21	48.8591
NM_175935	G6pc3	3.30915	4.81431	2.13305	0.966793	3.49323	2.31403	2.09121	3.31329	1.44354	1.51534	0.724695	3.76595	4.29216	2.59597	3.95142	1.57643	3.31115	3.37161	3.11378	2.1703	0.997769	1.83847	1.84242	0.38743		0.77427	1	28	3	0.741302
NM_008062	G6pdx	2.40017	1.78141	1.36603	1.27674	1.44343	2.18759	1.19683	2.18351	1.3486	1.93463	1.3431	3.19656	2.91318	1.6494	2.1429	0.884174	1.755	1.32779	1.36724	0.928358	1.92019	3.06173	0.469811	1.77934		1	1	26	24	0.51307
NM_001159324	Gaa	4.10438	9.65149	4.62911	6.88977	7.0092	0.0411241	3.73797	6.55499	2.6271	3.68345	5.80215	6.58099	5.63537	7.72605	3.86229	6.16194	5.22341	6.66105	0.92465	4.38592	9.67532	6.37443	7.24698	4.87078		1	1	26	3	2.01032
NM_008064	Gaa	8.08034	2.79913	6.57423	2.14098	7.80475	9.67559	3.98905	4.6314	1.8735	3.24331	0.950133	9.27317	13.9601	7.18609	17.5646	9.71829	18.894	7.45194	14.3582	0.000330331	1.69837	6.09351	2.58637	2.01642		0.3549	1	22	10	2.97595
NM_001301298	Gab1	4.99e-05	0.000102011	0.374607	0.000249851	5.58e-05	0.000186416	3.77e-05	0.353232	1.29912	1.63749	0.000120359	5.53e-05	0.407402	1.32821	0.20244	0.281678	2.63e-05	4.88e-05	0.38531	0.000200827	4.9e-05	0.000177775	8.43e-05	0.596253		1	1	28	22	0.287992
NM_021356	Gab1	2.38691	1.88208	4.13796	7.17295	4.82345	3.28072	5.61162	6.43058	4.19675	3.99949	5.07343	4.06287	3.41724	2.5849	3.99926	4.47184	5.0263	5.98905	3.53295	4.93613	5.42662	5.00049	5.3709	4.65656		0.124904	0.64836	26	14	0.551197
NM_001162477	Gab2	0.154212	0.0799219	1.66e-05	2.65e-06	3.19e-05	0.0624064	0.128242	0.218513	0.522053	0.0472861	1.88e-06	5.49e-05	0.000193507	1.07e-05	0.283014	0.117887	6.47e-05	0.000141469	2.39e-06	0.24805	4.97e-06	0.1107	0.111577	0.160092		1	1	24	21	0.0454683
NM_010248	Gab2	0.153894	0.0797575	0.27543	0.566233	0.37236	1.59e-08	0.44565	0.218062	4.4e-05	0.517113	0.562641	0.508733	0.433893	0.614729	8.21e-05	0.117645	0.510138	0.369704	0.416364	0.247535	0.5299	0.110473	0.111349	0.159763		1	1	26	19	0.134549
NM_181584	Gab3	0.102396	0.0955487	0.122113	0.193689	0.031229	0	0.112488	0.248999	0.295328	0.366717	0.152698	0.066092	0.11877	0	0.191718	0.20113	0.0578798	0.0874953	0.127935	0.12018	0.50435	0	0.117551	0.0907869		1	1	28	20	0.0810498
NM_019749	Gabarap	131.43	134.92	108.459	73.5523	153.193	141.447	89.0584	136.121	76.4708	76.803	64.8619	129.69	181.159	142.386	166.178	111.246	171.914	152.09	197.724	103.596	122.996	89.8963	106.023	65.8134		0.489451	1	26	8	6.14504
NM_020590	Gabarapl1	175.02	220.784	258.595	270.035	232.264	135.687	140.105	174.431	106.851	131.262	170.871	159.048	215.449	242.449	334.454	324.337	250.015	288.107	195.273	127.532	94.5743	120.292	125.278	158.351		4.96685e-06	0.00112856	24	7	72.9222
NM_026693	Gabarapl2	20.2972	20.3436	22.9808	10.94	22.0315	16.9411	19.4898	22.7471	9.82803	12.7912	10.8214	16.1548	17.9591	22.0294	18.13	21.7702	22.7132	25.2874	29.2225	12.1523	14.6055	20.1494	18.1268	12.355		0.0857325	0.503951	28	7	2.87962
NM_019439	Gabbr1	0.432265	0.518486	0.331336	0.722507	0.294427	0.676064	0.506839	0.55948	0.343524	0.448196	0.207568	0.344166	0.374202	0.391882	0.210083	0.212401	0.495437	0.158091	0.253259	0.597972	0.542498	0.0157499	0.319273	0.370668		1	1	26	9	0.113699
NM_001081141	Gabbr2	3.36008	2.43633	6.72587	6.41973	5.19005	4.2148	3.75483	4.25721	5.25132	3.98701	8.03517	4.89313	4.88559	7.14822	7.94563	5.9878	7.17804	4.04162	5.23468	3.31039	4.54034	4.20967	4.28022	7.21999		1	1	20	10	1.2287
NM_008065	Gabpa	12.6848	10.3108	19.3715	35.7425	20.6398	26.6865	27.4514	22.0311	27.053	25.0196	31.1059	19.2557	18.4096	19.7432	19.739	22.3498	15.3219	20.6792	15.6199	19.5649	20.7247	37.241	31.0416	25.5989		0.0857325	0.503951	28	17	4.89063
NM_001271467	Gabpb1	0.000170849	0.488942	0.000126824	4.08e-24	0.000152214	2.3e-34	4.49e-09	2.38e-07	7.63e-05	0.000179052	2.88e-06	3.68e-10	8.68e-05	3.64e-06	0.000135815	0.000168256	0.000144047	0.000121274	9.58e-05	5.78e-09	0.722284	4.4e-18	0.000187561	0.000208831		1	1	26	4	8.95098e-05
NM_001271468	Gabpb1	6.95638	5.33108	4.88597	6.73424	3.69873	0.214689	5.06563	4.19455	6.46309	6.30184	7.36021	5.25831	5.78824	4.10704	4.12426	6.7541	5.60721	4.27192	2.8062	3.33301	3.69797	3.37415	0.980997	7.36438		0.213814	0.919962	28	25	0.686431
NM_001271492	Gabpb1	0.259374	0.0662111	0.0911096	0	0.112007	0	5.23e-233	1.06e-119	4.01e-245	0.132597	0.145962	0.0466113	0.0868997	0.0516437	3.32e-186	0.181586	2.57e-155	0.0647858	0.131731	0	0.0538474	1.55e-112	5.8e-189	0.0343626		1	1	26	25	0.0644242
NM_010249	Gabpb1	0.453934	0.433337	0.133088	0.119509	0.61738	0	0.461674	0.506003	0.464453	0.1355	0.557059	0.907302	3.29e-23	0.464991	0.499122	0.878233	1.5e-16	0.30554	0.172447	2.6e-08	0.269912	3.07e-05	1.31473	0.63213		1	1	26	18	0.196243
NM_207669	Gabpb1	0.505716	0.00113323	1.27493	6.28e-16	1.22185	2.4742	0.000302778	3.8e-05	0.894024	1.8761	1.42575	0.000335153	0.280129	1.86311	1.45514	0.603435	0.390534	1.32498	0.304658	0.000359464	0.000191805	1.09e-16	2.68497	1.70254		1	1	22	9	0.465867
NR_073183	Gabpb1	4.35e-33	0.835218	1.26e-18	0.016116	2.23e-27	0	5.78e-19	6.59e-10	0.00501207	1.13e-17	1.6e-35	8.91e-11	1.42e-50	1.56e-05	5.71e-30	1.36e-32	6.65e-70	2.67e-25	1.2e-17	0.829851	0.000406652	6.77e-33	5.41e-32	3.44e-24		1	1	22	0	4.65983e-10
NM_029885	Gabpb2	0.000589848	0.000547314	0.960408	0.000837184	4.77489	0.000537143	4.39486	0.951724	2.54742	1.34571	2.41684	2.0384	2.76857	0.000619637	3.10093	1.72662	1.80775	2.19297	1.30848	0.00069208	3.08436	0.00060193	0.000680381	0.000791857		1	1	28	19	1.44095
NM_172512	Gabpb2	3.93015	3.4891	4.56604	5.94306	0.469218	5.14842	2.13945	5.52266	3.32884	4.40642	3.43176	2.84656	2.39264	5.76	2.77062	3.46229	2.486	2.02475	2.7017	3.69407	3.10407	6.20308	5.0624	4.9318		1	1	20	4	0.749655
NM_008067	Gabra3	0.430992	0.489508	0.469221	0.983343	0.477127	0.369641	1.10812	0.8547	1.1119	1.20877	1.09143	0.780856	0.487073	0.436404	0.390167	0.423503	0.411747	0.479841	0.629376	1.29767	0.637551	0.458853	0.581219	0.699506		0.0579707	0.39086	22	19	0.265065
NM_001038701	Gabrb3	0.198063	0.196403	0.299724	0.634353	0.337965	0.216615	0.202984	0.269333	0.152415	0.26661	0.426351	0.107442	9.89e-05	0.802023	0.407789	0.280404	0.608925	8.43e-06	0.0825731	0.334869	0.167936	0.494458	0.270598	0.314205		0.77427	1	20	8	0.045546
NM_146017	Gabrp	0	0	0	0	0	0	0	0	0	0.0230457	0	0	0	0	0	0	0.0181281	0	0	0	0.0243227	0	0	0		1	1	0	NA	0
NM_001290435	Gabrq	0	0	0.0624084	0	0.050674	0	0.06108	0.130005	0	0.0450271	0.0208546	0	0	0	0	0.0411501	0	0.0357294	0.0208071	0	0.0474554	0	5.27e-09	0		1	1	26	10	0.0358319
NM_008076	Gabrr2	0.161956	0.0377845	0.181081	0	0	0	0	0	0	0	0.120685	0.0783714	0.0352815	0	0	0.0397566	0.0343764	0.069225	0	0	0.276388	0	0	0		1	1	26	1	0.0554169
NM_007836	Gadd45a	5.40073	6.40555	8.35618	4.59958	8.70607	10.6578	5.05624	2.60915	3.45509	4.49997	3.11802	5.71088	2.28387	3.60687	5.93686	8.66535	4.44537	3.86268	3.6986	7.60571	4.56951	4.08866	3.56955	2.18686		0.179365	0.821071	28	7	2.25791
NM_008655	Gadd45b	0.24435	0.342129	0.109302	0	0.226	0.881512	0.74231	1.22105	0.905967	0.983378	1.81725	0.118095	0.267604	0.980807	0.737852	0.599412	0.260468	0.889043	0.230743	1.93564	0.627384	0	0.210137	0		0.196589	0.895163	20	17	0.33867
NM_011817	Gadd45g	23.6483	24.9663	28.0803	0.10459	51.7072	6.4031	3.26384	2.72467	2.3671	2.13357	11.492	3.48668	5.31042	3.24385	5.34782	50.0025	6.2364	4.67124	8.43435	3.80399	4.80076	4.13976	6.66981	22.3946		1	1	26	6	12.8142
NM_183358	Gadd45gip1	28.7542	29.7849	19.7584	14.9133	20.1623	18.0161	13.0245	13.6215	11.09	15.969	11.8411	20.8377	21.0103	23.5756	21.1768	16.1505	21.6666	22.6121	24.8835	22.565	13.9067	12.5621	15.1014	14.2998		0.00640261	0.0953108	28	2	5.52477
NM_001282051	Gak	1.70031	1.19062	0.657275	0.0388339	8.43e-05	9.76e-16	0.00129984	2.31776	1.92125	0.00117711	0.000353515	1.79659	0.000113559	0.000273632	1.5696	1.00596	1.51672	0.616236	1.06146	0.000282064	3.44934	18.6632	9.98946	0.000350731		1	1	22	19	0.749646
NM_001282052	Gak	5.85e-05	0.000100577	0.498088	2.08e-25	3.23e-05	0.00513822	2.16e-13	8.35e-06	4.57e-08	0.214483	3.31e-12	7.01e-06	2.1e-11	4.57e-11	2.33e-07	2e-07	0.362033	0.751965	0.138004	1.04e-13	0.000114033	3.22e-14	9.24e-11	1.31e-12		1	1	20	16	0.00186491
NM_153569	Gak	8.11933	7.44593	15.2486	12.1084	16.9364	9.51134	15.45	15.4461	9.73732	13.9704	12.4313	14.1551	17.2676	16.2109	16.8556	16.0713	17.8128	15.976	17.3927	10.1041	11.9239	0.125885	1.5501	11.2348		0.213814	0.919962	22	11	2.58043
NM_010253	Gal
NM_001177691	Gal3st1	0.184346	0.688339	0.0355495	0.130745	0.211856	0	4.52e-07	0.0964314	1.33e-05	0.148459	0.137254	1.16e-05	1.71e-05	0.14739	0.852102	0.362012	0.0326638	0.66354	0.381414	0	0.104911	0.470618	0.317316	0.244705		1	1	22	4	0.0910309
NM_016922	Gal3st1	2.71e-10	3.12e-11	0.336609	1.27e-09	1.99e-10	0	0.204031	7.93e-10	0.275301	4.21e-10	1.12e-09	0.323403	0.420137	5.08e-10	1.81e-11	9.27e-11	0.477675	0.163979	4.3e-11	0	1.11e-09	8.24e-11	1.48e-10	3.62e-10		1	1	26	22	0.0503955
NM_008079	Galc	1.75012	1.46269	2.24983	2.48213	2.41989	2.85648	2.63496	1.98394	2.77195	2.2736	2.53215	2.08474	1.78463	1.58225	2.01457	2.43629	2.01807	2.25623	1.76861	2.82449	2.17073	4.81739	2.07336	1.77438		0.179365	0.821071	26	14	0.345754
NM_178389	Gale	16.6799	8.90213	3.71925	2.01296	4.0518	1.83926	3.71908	2.97195	3.44605	4.8845	1.82102	13.1065	12.8582	9.5508	3.49998	3.79328	5.94946	1.46439	6.59147	2.98516	8.35785	9.93893	5.66788	2.66096		0.489451	1	22	2	3.04484
NM_016905	Galk1	6.55727	8.36243	5.46279	1.77583	9.35654	7.08823	6.56522	6.29481	3.52642	4.24578	4.39738	8.86019	10.2323	9.99021	10.1427	6.4366	15.6715	12.4604	17.4528	4.28845	7.92692	10.0177	4.88102	4.11701		1	1	24	9	1.7292
NM_001291002	Galk2	2.80722	2.52503	3.28988	2.61451	3.31208	4.70578	1.48202	4.06995	3.25975	3.07777	3.68082	3.81739	3.34971	4.18282	3.0214	4.34526	4.54106	3.99407	4.85985	2.72889	4.4441	2.86473	4.36299	2.86869		1	1	20	14	0.479988
NM_175154	Galk2	1.07e-05	0.166169	0.128017	2.33e-05	0.32288	0.000144069	2.27279	6.72e-06	2.19e-05	2.99e-05	6.4e-05	6e-06	7.73e-06	2.29e-05	0.263431	3.44e-06	0.319078	0.141124	4.25e-06	0.000162523	7.27e-06	0.000137188	0.000160901	1.64e-05		1	1	20	11	0.0996739
NM_176963	Galm	106.154	101.694	100.698	91.3139	107.725	97.1602	87.2505	106.803	101.673	105.594	98.6934	105.436	102.284	98.7566	109.235	102.493	116.305	118.589	112.817	89.9698	105.639	81.0935	84.5741	94.2338		1	1	20	14	4.29072
NM_001193645	Galns	0.0587895	9.99e-05	0.000178279	0.000100219	2.59e-05	7.28e-06	7.8e-05	7.58e-05	1.09939	0.000216157	0.000130879	0.000496494	0.170419	0.0189866	0.000321316	1.17861	0.0017257	1.42185	9.88e-05	0.719906	0.159243	1.95e-05	3.92e-05	0.677971		1	1	22	21	0.0402948
NM_016722	Galns	3.26079	2.65378	2.22259	1.76261	3.37679	1.12269	1.72677	1.66533	3.01e-05	1.78044	0.823992	1.33687	2.58057	2.825	3.91843	1.62423	5.23587	1.40879	2.76871	2.91e-05	0.92286	1.80355	2.09285	0.38189		0.213814	0.919962	26	3	0.930192
NM_001160404	Galnt1	14.5056	11.5255	17.3657	18.9706	19.5598	22.9845	24.8151	18.3959	24.4262	22.1115	25.1464	18.1414	15.0661	18.1608	14.86	16.1392	14.4385	15.1507	15.5874	26.8541	23.2604	30.9531	29.6211	22.5927		0.000322162	0.0153082	28	16	4.36695
NM_013814	Galnt1	0.000260371	0.000229394	0.000280746	0.000397783	0.000279392	0.000341294	0.000317307	0.000317309	0.000386307	0.000336772	0.000467218	0.000303635	0.000226232	0.000205342	0.000249737	0.000259386	0.000221396	0.00026825	0.000174372	0.000368236	0.000353126	0.000319605	0.000234718	0.000355357		0.3549	1	26	17	5.24963e-05
NM_134189	Galnt10	0.926374	0.411534	0.933611	0.917548	0.934509	0	0.69184	0.593643	0.545332	0.632457	0.417404	0.783928	1.22177	0.979614	0.906245	0.968205	1.05538	0.614829	0.964692	0.379703	0.733325	1.48511	0.709589	0.490407		1	1	28	4	0.266077
NM_144908	Galnt11	3.48936	2.59938	4.37914	2.67445	3.9812	4.02035	2.74792	3.24849	1.87836	3.02415	2.51927	3.16153	4.20391	2.5681	3.3844	2.3496	4.64667	4.15806	5.79127	2.80737	3.64315	5.02558	3.71602	2.43491		1	1	26	5	0.675584
NM_172693	Galnt12	0	0.121773	0.0291802	0	0.0596651	0	0	0	0	0	0	0.126361	0.0567411	0.034662	0	0	0.0276537	0	0.0733413	0	0	0	0	0		1	1	26	1	0.040122
NM_027864	Galnt14	0.087148	0	0	0	0	0	0	0.0604419	0	0	0	0.0281337	0	0	0.0232945	0	0	0.0248133	0.0217453	0	0	0	0	0		1	1	20	0	0.00768812
NM_030166	Galnt15	0.0307408	0	0	0.0872171	0	0	0	0.127998	0	0.132132	0	0.148844	0.213748	0.195862	0.19725	0	0.182321	0.157567	0.115113	0	0.314319	0	0	0		1	1	28	22	0.0905083
NM_173739	Galnt18	0.194187	0.103536	0.124053	0.196755	0.278487	0	0.152176	0.288467	0.102874	0.387572	0.124182	0.107475	0.192738	0.147176	0.111208	0.109003	0.211403	0.260629	0.249099	0	0.157512	0	0	0		1	1	26	13	0.0495922
NM_139272	Galnt2	5.02344	4.6392	5.43013	4.98949	5.36402	6.37282	5.31392	7.95512	6.41906	5.61938	5.88662	7.40957	7.06018	7.42696	7.15011	6.48222	7.64447	7.39085	9.99315	6.67048	7.1147	6.3158	6.08218	5.5939		1	1	26	19	0.882059
NM_015736	Galnt3	0	0.141575	0.0339268	0.18832	0.103504	0.145522	0	0.0983237	0.234486	0.20393	0.0566557	0.147055	0.0821791	0.0401619	0.0303818	0.0745553	0.0480942	0.0485732	0.0424757	0	0.021513	0	0	0.0758632		1	1	28	18	0.0307952
NM_015737	Galnt4	4.17787	3.52033	5.12199	3.61223	4.19484	2.96394	3.56772	3.72336	4.44837	5.21727	5.81968	4.92532	3.82473	4.4878	4.13078	4.64905	4.40287	3.94423	3.79659	4.03377	5.39123	6.24185	5.29607	4.78333		0.103671	0.570239	24	21	0.5365
NM_172855	Galnt5
NM_001161767	Galnt6	0.0280787	0.00748411	0.0251089	0.028441	0.0509307	0	0.0789593	0.0788211	0.029753	0.0560788	0.00599446	0.0194439	0.0277549	0.0254326	0.0192567	0.027597	0.0169259	0.0342221	0.0418349	0.0188332	0.136503	0	0.0322655	0.010707		1	1	26	14	0.0170288
NM_172451	Galnt6	0.0281601	0.00750561	0.0251817	0.028525	0.0510806	0	0.0791893	0.0790518	0.0298392	0.0562407	0.00601175	0.0195005	0.0278355	0.0255072	0.0193131	0.027677	0.0169749	0.0343219	0.0419565	0.0188873	6.22e-06	0	0.0323591	0.0107378		1	1	26	14	0.0170781
NM_001167981	Galnt7	0.423456	0.447228	0.593031	0.30594	1.7e-05	0.446179	0.327138	0.000365913	1.56051	0.824624	4.66e-06	0.317505	0.152185	2.39e-05	0.492498	0.00108793	3.85e-05	0.000750908	0.592238	0.778367	1.0139	0.480924	0.284565	0.396502		1	1	20	1	0.232296
NM_144731	Galnt7	0.423456	0.447228	0.593031	0.30594	0.827346	0.446179	0.967054	0.79398	4.59e-05	9.42e-05	0.620635	0.317505	0.152185	0.422562	0.492498	1.31799	1.20116	1.02201	0.301562	0.778367	0.000548777	0.480924	0.284565	0.200262		0.254007	1	26	7	0.193588
NM_001302511	Galt	17.5637	23.0402	12.3601	11.0861	12.5421	6.00591	3.28939	6.74801	2.8318	10.1858	5.40138	17.3728	11.6772	11.3324	9.71395	12.4007	10.4305	8.1611	7.15106	1.49951	2.70112	4.93757	1.31451	7.02644		0.00043513	0.018371	26	3	6.11782
NM_016658	Galt	15.621	18.2264	9.09843	4.33362	12.5552	5.49443	5.55581	6.2815	6.84998	5.55067	4.42773	13.3677	22.6446	15.5435	16.7562	9.66174	19.4817	10.396	11.8577	5.65017	9.96375	6.0405	10.7706	4.67193		0.66655	1	26	1	4.60872
NM_010255	Gamt	86.5608	137.596	82.038	53.9463	90.3011	61.9085	45.0805	72.3716	27.652	43.6086	27.2834	65.8786	99.4633	60.2884	97.5461	85.289	120.112	131.962	124.891	48.142	64.9744	67.724	44.9027	38.3234		0.0162831	0.173997	28	6	17.2693
NM_001081151	Gan	0.0806339	0.225706	0.408654	0.68627	0.735626	0.0295275	0.412763	0.474995	0.199348	0.693282	0.320876	0.260342	0.606774	0.427694	0.68951	0.501672	0.614365	0.527966	0.563009	0.536295	0.579853	0.521146	0	0.25051		1	1	24	11	0.139759
NM_001293621	Ganab	26.7239	36.806	20.9176	15.0942	35.3273	26.6034	20.0985	21.7057	15.4317	16.2464	9.33679	32.8947	24.5003	26.3741	28.1201	20.3845	27.2984	23.814	21.3658	26.6822	25.1711	20.3926	20.5351	7.25578		0.896695	1	28	6	4.51445
NM_008060	Ganab	15.245	3.37226	17.4086	14.5379	8.25405	0.673641	13.1474	17.5955	7.59886	11.5937	9.16891	10.3796	20.2226	15.3941	17.9608	17.2252	18.8582	12.652	17.7784	0.000221282	10.8073	10.8494	9.97237	11.6995		1	1	28	1	3.79645
NM_172672	Ganc	4.42812	4.97599	3.14989	4.34286	2.93653	1.82526	2.94153	2.9911	4.33664	4.09681	3.99533	2.91267	3.27236	3.42045	4.11948	4.42247	3.13187	2.69895	2.57217	1.5525	3.61742	4.62013	4.17934	3.51005		0.77427	1	24	1	0.578429
NM_008083	Gap43
NM_001289726	Gapdh	0.00095448	0.0114385	0.00016681	59.7859	61.7556	133.501	53.2058	0.00401711	86.5894	6.78842	52.1524	12.2185	0.000404407	11.2522	0.00020846	0.000260342	0.000137292	0.00014832	4.91e-05	0.025296	0.0789268	0.0321651	0.0577864	42.3444		0.66655	1	0	NA	0
NM_008084	Gapdh	657.33	760.832	478.522	273.475	745.512	387.203	363.778	698.869	183.37	345.647	175.203	594.676	929.537	569.225	761.496	489.037	932.122	610.213	802.729	376.356	513.186	469.822	362.659	224.848		0.300743	1	28	4	191.009
NM_177713	Gapt	0	0.0991627	0	0	0.0648527	0	0.233544	0	0	0.0380561	0.105634	0	0.0616509	0	0	0.0347875	0.0300423	0.0302705	0	0.207871	0.0402705	0	0	0		1	1	28	15	0.0269097
NM_025709	Gapvd1	4.65449	4.64298	7.42806	6.09404	6.39344	4.33385	7.38238	7.33853	6.90771	7.47122	7.28317	5.31678	5.49973	5.53874	6.77499	7.51886	6.74688	6.93923	6.72783	6.47749	7.23098	4.85383	4.8588	8.33452		1	1	26	18	1.17303
NM_026578	Gar1	2.06748	1.98662	3.69928	3.27974	4.83625	4.85949	5.84383	3.32622	3.23155	2.93668	3.43708	3.35039	3.72906	4.16534	4.50465	3.40106	2.43707	4.21659	3.90439	5.85175	4.51021	2.98113	5.02031	7.08673		1	1	26	10	0.890064
NM_001033445	Garem	3.85617	2.45218	9.13113	8.11088	8.95488	5.406	9.81305	13.4244	6.78457	6.83325	7.94072	6.95785	7.36212	9.10185	10.0452	10.3046	8.31668	8.65139	9.7867	4.74656	7.54617	8.6783	4.36432	7.89982		0.417449	1	20	12	1.62897
NM_178888	Garnl3	0	0.0386692	0.0370664	0	0	0	0	0	0.0512358	0	0	0.0602415	0	0	0.0166002	0.0407243	0.0350424	0.106148	0.0464288	0	0.0235095	0	0	0.0276198		1	1	26	0	0.0163873
NM_180678	Gars	22.4549	21.1487	19.6531	14.3279	18.4798	16.7259	13.825	13.2016	12.2248	16.1512	15.1126	17.9032	19.4088	19.3406	17.165	21.3478	17.4693	15.6125	16.5662	14.3948	15.2981	20.1251	17.4992	15.7616		0.0103049	0.128395	24	3	1.89407
NM_010256	Gart	6.65227	6.67932	7.40343	3.89389	6.51634	5.1415	4.04912	6.02518	4.20304	5.2896	3.5631	5.99551	7.72634	6.50948	7.73118	6.07968	8.5711	6.92306	9.10092	3.56934	5.70216	5.66712	5.28817	4.84079		0.213814	0.919962	28	4	1.22388
NM_008086	Gas1	7.9494	10.5053	3.78626	7.57007	4.53251	6.91797	8.41593	13.5808	12.6383	11.3289	8.10231	9.73099	6.95298	7.0871	5.26856	4.13747	7.14259	5.55658	4.98052	3.1718	9.9659	6.57186	6.72506	5.61091		1	1	26	18	2.52423
NM_008087	Gas2	25.3195	27.4902	24.6193	21.0417	26.021	27.688	19.2759	20.3727	29.9545	38.6177	47.7801	25.8287	25.1842	23.6629	29.0858	32.5671	30.7043	25.1439	19.6158	15.8942	20.1759	37.3441	37.4833	30.8758		1	1	24	1	4.47521
NM_001190408	Gas2l1	3.5891	3.98712	2.56406	0.384709	4.59185	3.74781	3.36418	2.93195	2.03883	2.35487	3.6252	4.93854	4.46069	3.84474	4.92306	1.73205	7.08208	3.47253	4.86151	3.57814	3.60461	3.26535	1.65695	2.37309		1	1	26	0	0.746118
NM_030228	Gas2l1	7.96e-07	0.00012011	0.0826136	0.390766	0.000606556	9.37e-05	0.00196334	0.226247	0.000319675	0.00159195	7.19e-05	0.00243522	0.227258	0.217609	2.12e-05	0.124142	0.1817	0.112457	0.132073	3.05e-06	0.379512	5.51e-06	5.68e-05	1.83e-05		1	1	24	13	0.0780953
NM_144560	Gas2l1	2.16e-05	3.96e-09	0.845892	1.07816	0.466333	1.71e-07	0.565393	0.262979	0.640842	0.277637	1.05e-06	0.958635	0.888701	0.979781	1.65848	2.7554	0.693364	0.303921	0.868719	2.46e-05	0.208429	1.59e-05	1.32e-07	1.2e-05		0.489451	1	0	NA	0
NM_001013759	Gas2l2
NM_001033331	Gas2l3	0.169977	0.0960691	0.000571296	0.326331	0.416697	0.875152	0.336252	0.318507	0.510807	0.500956	0.505268	0.510407	0.000398667	0.299454	0.384074	0.43776	0.3541	0.426511	0.000713027	0.407331	0.782901	0.881124	0.0782372	0.677284		1	1	26	17	0.237484
NM_001079876	Gas2l3	0.165764	0.0938134	0.723617	0.319832	0.369704	0.816071	0.327904	0.29895	0.478117	0.468283	0.000192159	0.000244694	0.577209	7.83e-05	0.320374	0.408226	0.323735	0.445909	0.707821	0.400884	0.662176	0.854174	0.0763552	0.537768		1	1	28	12	0.220867
NM_001284344	Gas2l3	0.153033	0.176715	3.59e-05	1.37e-06	0.0465289	0.367492	1.51e-06	1.98e-05	2.03e-05	1.67e-05	0.064296	2.15e-20	2.8e-12	9.2e-13	0.000317369	1.72e-05	0.0668416	5.85e-06	7.17e-18	4.16e-07	0.000123451	2.7e-07	0.530087	0.00191234		1	1	26	6	0.0454501
NR_002840	Gas5	12.146	14.2837	11.0882	10.3614	14.8406	19.6833	13.7561	10.2446	10.7934	10.7072	9.98034	10.8694	5.785	8.87943	11.2643	8.46734	7.98622	8.6291	6.68084	7.75195	12.5856	11.5384	16.1969	16.6907		1	1	28	12	1.28684
NM_019521	Gas6	6.47057	8.81203	4.67887	3.43707	4.92475	6.14168	3.86652	6.09814	4.69695	5.97746	6.03971	8.88075	6.55175	3.8855	6.53428	6.00465	9.95473	6.91391	7.58166	4.23354	7.87924	4.35535	6.2921	5.7552		1	1	26	24	1.66262
NM_001277080	Gas7	3.27e-15	2.67e-09	2.64e-16	2.8e-11	1.03824	0.29316	0.587485	4.85e-07	3.37e-11	2.91e-05	7.85e-32	0.752602	0.00401324	7.32e-30	0.00163637	3.25e-06	0.0412219	0.509491	0.400137	0.31482	0.81204	1.51453	0.686383	1.28994		0.66655	1	28	15	2.05768e-05
NM_008088	Gas7	1.24602	1.55699	1.05236	1.01046	0.000881437	0.000985402	0.00102783	0.491336	0.893024	1.31893	1.49321	1.00865	4.56348	2.05682	1.97381	1.29113	0.804725	0.000805623	0.000696963	0.00105962	0.00107149	0.00100747	0.00108943	0.00129255		9.05964e-05	0.00677954	28	26	0.742154
NM_018855	Gas8	1.77042	2.7262	2.45464	1.69568	2.35831	1.56415	1.94898	0.9258	3.55591	1.90135	3.23104	2.82652	2.27777	3.63185	2.95168	1.9989	1.35392	1.43817	1.63052	1.76616	2.1161	0.542246	2.38707	1.99817		0.3549	1	28	26	0.4116
NM_008090	Gata2	0.130181	0.283401	0.116423	0.523157	0.256795	0.261784	0.404167	0.337718	0.187747	0.233236	0.518304	0.44147	0.263387	0.183885	0.139056	0.19186	0.348611	0.240805	0.226907	0.203729	0.196937	0	0	0.375863		1	1	28	20	0.0733637
NM_008091	Gata3	0.0437938	0.0408592	0.0195827	0.0310577	0	0	0.0239947	0.0454472	0	0.0470767	0.261535	0.0424318	0.0379754	0.0463975	0.157884	0	0.0185178	0.0560834	0.0327159	0	0.0496895	0	0	0.175069		1	1	22	2	0.0189609
NM_008092	Gata4	4.15767	3.62813	2.99678	2.99248	6.30622	6.53232	5.3933	5.25693	2.736	3.5801	3.9843	6.53404	11.7269	5.32359	5.6335	2.80474	5.75368	3.23146	6.71955	4.22445	8.35372	6.77488	4.15805	4.24554		1	1	20	10	0.866094
NM_008093	Gata5	0.0638618	0.0198607	0.0190374	0	0.135641	0.163425	0.0233237	0.0441726	0.105259	0.183069	0	0	0.0922807	0.0225493	0.0341059	0.0418313	0.0899997	0.0726929	0.0476993	0	0.169057	0.238925	0	0		1	1	26	14	0.0609679
NM_010258	Gata6	4.01297	4.99895	1.73528	4.97256	2.54979	3.38627	5.02579	6.36147	7.60457	4.83522	5.92542	5.21266	2.42832	3.97139	3.40938	2.66465	2.89033	3.50141	2.4544	3.9596	4.55332	4.25221	5.49574	6.14052		0.0252806	0.232388	28	20	1.15932
NM_026033	Gatad1	21.1077	20.4805	29.045	26.8361	27.7971	29.2428	34.7388	30.2709	35.5291	32.8497	37.6098	24.6574	24.2571	27.8494	26.2187	26.5799	26.9296	32.0533	31.9493	36.3375	30.7287	26.9548	26.8811	34.7127		0.00814182	0.110536	24	15	3.36049
NM_001113346	Gatad2a	4.34892	8.40921	8.1037	4.91675	7.00002	4.20533	4.57236	7.11944	3.66495	1.64624	2.76537	6.40409	7.8421	6.86469	11.6371	8.307	10.3618	8.07165	8.94831	2.77317	7.45543	8.55753	5.91097	5.21577		0.300743	1	28	5	0.914784
NM_001286450	Gatad2a	1.52371	0.00172592	0.000913893	1.08671	0.507556	7.39e-06	0.891173	0.289298	0.489038	0.000777536	1.90381	1.18083	0.896662	0.000101638	0.583898	0.909048	0.28476	0.343895	0.41224	1.79623	0.000609895	3.34e-05	1.59754	1.1261		1	1	26	1	0.476077
NM_145596	Gatad2a	2.39756	1.3792	3.07669	4.46e-05	2.38127	2.51136	1.34438	1.88365	1.83975	5.12119	1.19712	2.31296	2.1465	1.60791	1.74982	2.42794	3.78441	2.26696	3.01103	1.73449	0.731322	3.93e-06	0.00136	0.0127751		1	1	24	11	0.542372
NM_139304	Gatad2b	3.61665	2.19015	8.53469	8.46113	7.44067	4.79302	10.8724	8.51353	8.94071	6.98484	8.2587	8.75166	11.7281	7.73755	8.49494	8.65199	6.23663	5.78797	6.87309	6.8638	9.36474	4.59516	8.0373	8.74397		1	1	26	19	2.3101
NM_144896	Gatb	13.8043	14.4544	15.8102	10.1016	11.4739	7.83302	10.5611	10.5676	9.76712	11.8465	10.3889	13.8816	13.2213	11.8082	10.9224	16.2276	12.3059	15.5819	15.4396	13.2695	10.0421	12.0806	9.25145	11.3445		0.179365	0.821071	28	4	1.77733
NM_029645	Gatc	34.8001	24.5607	38.4543	91.3794	54.7516	82.1694	82.4329	54.2602	96.2029	72.8801	112.639	52.8301	39.2118	59.7286	41.3427	28.9848	27.6112	28.7918	36.2009	108.476	77.636	59.3802	96.7662	81.2986		0.0103049	0.128395	28	18	23.4596
NM_025961	Gatm	3.38718	3.1036	3.68447	1.73153	2.36976	0.704762	3.68477	1.71515	3.01759	3.83652	3.73276	2.36406	2.546	3.69385	2.27614	2.06815	1.91315	2.91962	3.2907	3.36664	2.53068	4.4535	1.92703	3.28914		0.489451	1	20	1	0.718413
NM_030719	Gatsl2	0.218441	0.21737	0.247433	0.330439	0.264416	0.223147	0.0956032	0.0753712	0.198029	0.20357	0.195816	0.409366	0.756224	0.492771	0.349675	0.243299	0.319704	0.0621327	0.347404	0	0.495168	0.193136	0.0167323	0.233133		0.489451	1	26	2	0.0897099
NM_028022	Gatsl3	0.0485221	0.0905708	0.0868093	0	0.625125	0	0.106926	0.355757	0.0599721	0.104202	0	0.563249	0.127113	0.25883	0.741154	0.428684	0.825347	0.373527	0.51134	0.0569464	0.221075	0	0.389678	0.257539		1	1	20	14	0.221394
NM_001077411	Gba	12.1812	13.1598	12.8779	7.23329	12.2403	9.33357	7.43306	10.3473	12.2174	10.4494	8.15582	8.19343	13.056	10.7092	14.5273	15.4134	13.6899	12.2647	13.4414	0.0126743	10.0975	4.0498	8.2581	11.2246		0.179365	0.821071	28	1	0.650185
NM_008094	Gba	1.88437	1.4729	1.11526	4.02908	1.76076	1.27739	4.59375	4.89854	0.0913876	1.92055	2.23551	4.04955	1.39236	2.10888	1.14352	1.03442	1.6165	2.22827	2.25362	15.1416	2.83809	2.21227	1.83063	1.92924		0.489451	1	24	17	0.435648
NR_122037	Gba	0.386082	1.31e-17	0.62056	6.76e-06	2.65e-06	5.85e-15	2.7e-06	5.24e-07	0.337002	9.75e-06	1.28e-05	0.114448	0.100807	3.19e-06	8.61e-09	3.55e-08	0.290367	2.24e-08	0.118888	2.1e-75	8.79e-08	2.01e-05	3.61e-06	0.294969		1	1	20	1	0.0809238
NM_172692	Gba2	1.76311	3.19743	1.91335	1.51724	2.03651	3.51812	1.12834	2.17759	1.02854	0.489834	0.917055	1.32456	1.09881	1.27957	2.7608	2.45263	3.11471	2.07999	2.20376	1.37186	1.32575	1.45531	1.57019	0.633751		0.00640261	0.0953108	28	6	0.613412
NM_008095	Gbas	3.15128	4.42702	3.87166	3.78289	4.81695	5.79611	4.79386	3.53741	3.38156	2.97644	2.42702	4.82784	4.57963	3.79148	6.19701	4.79537	5.28567	5.71111	5.712	4.63338	4.7631	3.39321	5.36676	2.99335		0.149943	0.730827	26	10	0.446616
NM_028803	Gbe1	36.3024	29.8741	63.5146	50.6524	59.7275	71.1138	73.8303	71.4603	70.794	68.35	52.8477	50.4388	46.974	40.9868	48.0161	58.3579	53.1751	70.9859	67.1076	66.6629	68.7029	84.084	63.4383	52.9944		1.08035e-05	0.00203025	26	14	14.889
NM_178930	Gbf1	8.70006	5.34417	10.0736	8.22994	13.3698	7.2912	9.13773	11.2807	8.17885	11.2993	9.32899	14.9844	15.5987	16.5632	12.5176	8.44615	10.8477	5.26095	8.85052	5.84609	14.9039	12.4508	10.5261	7.97549		1	1	28	22	2.32874
NM_139197	Gbgt1	0.114895	0	0	0.0815337	0	0.0636974	0	0.120718	0.284	0	0.341911	0.166624	0	0	0.138711	0.0563763	0	0.0983358	0.433534	0	0.0655206	2.64012	0	0		1	1	22	19	0.0853605
NM_001039646	Gbp10	3.37477	2.33363	5.64553	4.75831	5.00267	1.76276	0.60884	0.741114	1.59511	1.30184	2.96441	2.53923	2.68397	4.66658	2.62348	3.9402	1.40959	2.18602	1.30428	0.163103	0.5179	1.27606	1.89272	4.78949		0.00043513	0.018371	22	6	1.46734
NM_001039647	Gbp11	0.00256322	2.98958	0.0666231	2.48482	0.00244361	0.000365998	3.33e-05	0.664823	2.10377	1.74285	3.7981	2.64468	0.00556696	7.83e-05	0.00672408	0.0058769	4.0933	0.0142086	0.000241368	0.439098	1.27618	4.09988	0.880326	9.72597		1	1	26	23	1.23236
NR_132129	Gbp11	4.51103	0.100206	27.111	0.161953	22.1848	8.96362	1.64051	0.127168	0.137796	0.121343	0.163298	0.104738	2.86488	1.8926	2.93825	15.7711	0.0891785	4.04216	7.98835	0.177597	0.126134	0.110911	0.145685	0.143423		0.254007	1	24	8	2.74597
NM_010260	Gbp2	1.63533	1.88011	2.61179	1.36703	2.87994	1.99042	3.20481	2.79512	3.89852	2.82436	2.39627	1.3858	1.82672	1.89085	1.33481	2.12269	1.95401	2.74387	2.18608	1.95366	2.22233	0.417236	2.28015	1.36037		0.417449	1	20	17	0.422457
NM_010259	Gbp2b	0.805422	0.399225	1.50818	0.285612	0.573665	0.912	1.93195	0.183045	1.40008	0.75747	2.85502	0.682692	0.873769	1.54794	0.504327	0.370902	0.873306	0.859734	0.470505	0.384041	0.37143	0	1.24295	0.435779		1	1	28	24	0.281432
NM_001289492	Gbp3
NM_001289493	Gbp3	2.35912	2.04656	2.93543	4.43596	2.10396	5.60503	0.836354	0.000379383	1.96531	1.94451	1.63559	2.44406	0.363989	2.50179	0.831329	0.000141192	0.0500949	2.25772	1.00313	1.60848	0.00128758	0.950582	1.57369	1.05755		1	1	26	6	1.21646
NM_018734	Gbp3	4.76e-05	0.0010816	0.781837	7.56e-05	0.935509	0.00124417	1.87349	1.34794	0.00142196	0.00125955	0.0017576	0.000381568	1.47152	0.00122252	0.524146	1.88442	1.32317	0.660831	1.70057	0.00136066	2.02363	0.00121874	0.00136072	0.00155935		0.572065	1	22	13	0.467008
NM_001256005	Gbp4	5.93e-05	0.000671517	0.00064078	0.00101657	0.000642482	0.000767321	0.000782575	0.000733773	0.000889624	0.000775896	1.29844	0.000692755	0.000202081	0.00074672	0.000569843	0.000699954	0.000605749	0.000134166	0.000531992	0.000854986	0.000821707	0.000754254	0.0008112	0.000955932		0.213814	0.919962	28	17	0.000101048
NM_008620	Gbp4	1.34649	2.12189	1.48034	0.855027	0.814621	1.81234	0.592036	0.49607	1.01317	1.08096	0.000511132	0.929422	1.24588	1.19428	0.680846	0.820645	0.822877	0.805554	0.657318	0.471468	0.893952	0.694005	0.870532	0.824839		0.213814	0.919962	24	3	0.149409
NM_153564	Gbp5	0.116953	0.109118	0.418377	0.431303	0.447505	0.154016	0.435868	0.218576	0.780687	0.804558	0.244419	0.113305	0.304363	0.322281	0.149944	0.229806	0.178085	0.359492	0.297181	0.384355	0.530906	0	0.429841	0.311611		1	1	26	13	0.165105
NM_194336	Gbp6	4.09839	2.17414	4.08187	4.51315	3.15357	2.0239	1.77667	0.732396	2.56303	1.76268	6.1463	3.83213	2.90836	4.42048	2.25163	3.66427	1.37109	1.72822	1.15073	1.99965	1.54873	1.6889	3.50843	5.68062		0.0203328	0.202712	22	4	1.36899
NM_001083312	Gbp7	3.78477	3.86606	6.53949	6.04469	4.73559	4.78752	5.21605	3.25954	4.42616	3.28174	4.48932	3.7668	3.7848	4.77644	4.10806	5.03209	3.29757	4.11895	3.67969	3.08014	3.16605	3.70245	3.50861	4.38562		0.0473939	0.34375	22	7	0.569108
NM_145545	Gbp7	0.00283627	0.0103441	0.0043609	0.00449687	0.000679271	0.0121164	0.0120318	0.0113883	0.0137204	0.000547015	0.0167325	0.000230683	0.000253251	0.00353103	0.00148231	0.00367191	0.0024616	0.0014706	0.000508512	0.0131461	0.000497952	0.0112865	0.0126706	0.0148096		1	1	26	16	0.00656204
NM_029509	Gbp8	1.3118	1.87681	1.51218	1.65409	1.14461	0.897311	1.31166	1.18279	1.40533	1.78563	2.00065	0.64934	0.683812	1.45431	0.981812	0.400886	0.962935	0.796815	1.13475	0.855365	1.62242	0.0297503	1.37239	1.8236		1	1	20	4	0.25528
NM_172777	Gbp9	1.07791	1.27502	1.41153	1.1193	1.10296	1.94096	2.27675	0.518879	1.54665	1.65549	1.58098	1.13782	1.15089	0.978181	0.909521	0.775461	0.976136	0.722934	1.03454	2.28185	1.28805	0.510618	1.9016	1.87316		1	1	26	16	0.313736
NM_008096	Gc	4280.57	5112.17	3563.75	3141.13	3410.36	3487.28	2978.09	3699.6	3221.26	3379.3	3002.97	3308.14	3735.93	3297.39	3785.85	3953.58	4146.67	4298.61	3883.76	3505.27	3384.22	3211.46	3198.73	3225.05		0.0385934	0.301251	28	4	225.779
NM_145523	Gca	3.57097	2.71321	3.3083	4.18535	3.73733	3.56472	4.42811	2.30739	3.357	4.39042	3.22456	2.83846	3.35568	2.65021	1.96994	2.66823	1.79005	2.3184	1.90064	3.41331	4.85199	7.81094	5.15791	4.41684		0.179365	0.821071	28	16	0.273014
NM_001161712	Gcat	6.49027	1.39918	10.5997	5.2213	6.73178	4.01348	8.17466	7.65379	4.90164	6.04395	4.97963	4.02921	9.97315	4.43116	12.2856	10.1455	13.9601	14.3893	18.1682	8.7306	10.8023	14.2837	11.3219	6.51237		1	1	20	14	2.55526
NM_013847	Gcat	9.94405	10.5221	6.27152	4.05092	13.1488	5.33998	3.81993	4.86743	4.21085	4.03127	2.95227	10.5238	15.7756	14.4355	9.07067	5.40504	12.4243	4.93588	9.62896	4.00514	7.80076	4.43408	3.15788	2.78603		0.300743	1	28	4	4.33041
NM_028900	Gcc1	3.05658	2.80457	3.93492	3.1202	2.91472	2.37283	4.57763	4.26244	3.07266	3.32253	3.03543	4.37854	3.67955	2.59431	4.93466	2.83863	3.85896	3.48294	7.07831	3.66648	4.62701	3.04989	4.61141	3.62832		1	1	28	20	0.540816
NM_027375	Gcc2	4.48453	3.2429	8.78104	11.1997	6.97767	8.55338	11.5506	7.04561	10.7763	9.36367	13.0757	6.49663	6.65564	8.29822	6.8221	8.34081	6.31739	5.69812	5.8106	7.22385	9.85036	11.0989	11.1882	9.84208		0.213814	0.919962	28	16	1.81096
NM_001044744	Gcdh	207.837	236.311	205.977	163.568	141.186	158.267	156.046	170.007	176.671	161.348	139.734	183.535	152.531	144.416	172.148	199.332	176.428	223.515	175.531	193.646	159.988	153.588	157.938	155.164		1	1	26	2	20.7225
NM_008097	Gcdh	22.5688	20.803	31.2865	16.9143	95.4369	62.2199	38.6972	44.3763	8.68944	33.0834	13.5979	37.2655	80.94	67.7693	58.6833	18.7161	60.723	45.6095	100.615	6.90861	55.3778	45.2841	32.7504	10.7181		1	1	20	14	16.6484
NM_177884	Gcfc2	0.977663	1.78546	1.41381	1.62268	1.36306	1.27737	0.729249	0.906297	1.1057	1.49823	1.18026	1.12872	1.06392	0.837207	1.41632	1.14456	1.07282	1.31408	0.869943	0.561547	1.53387	2.58938	2.12656	2.10695		0.77427	1	20	5	0.157721
NM_008101	Gcgr	80.0786	87.2705	74.2751	69.9782	87.9936	58.1337	62.117	71.2836	62.7961	64.0382	58.9225	90.5602	85.4388	88.5898	94.3149	75.3182	98.7233	84.8979	90.4441	66.2218	72.0289	58.7195	50.9476	65.6577		0.0385934	0.301251	28	2	12.7008
NM_008102	Gch1	32.5543	39.2754	47.5128	58.7243	55.4086	49.7576	40.3822	36.4467	22.8544	26.6425	33.8488	27.9228	34.708	41.5053	47.6531	58.2533	43.8104	60.8716	47.8072	35.5231	22.9452	22.6193	25.5147	28.6623		9.32342e-07	0.000416124	24	9	14.0474
NM_177157	Gchfr	96.994	107	67.3398	53.355	90.2571	86.9077	63.7336	127.571	42.9083	61.8532	43.4286	118.746	151.615	110.738	130.888	73.8759	124.287	128.796	178.076	106.89	90.8338	96.7182	102.059	32.8838		1	1	28	1	22.2051
NM_001287386	Gck	32.3216	39.4668	45.5042	15.3552	49.9421	77.6915	44.3327	64.6607	33.8437	32.647	19.0878	44.8953	43.7277	27.0428	77.4035	30.5564	62.6001	42.1645	119.111	50.6044	49.2214	59.6918	50.5495	28.4862		0.3549	1	28	11	9.09141
NM_144909	Gckr	22.2348	31.731	27.4992	18.4441	25.3347	24.5754	15.5217	25.7574	11.1009	14.1611	13.228	22.1556	26.3192	19.6784	30.5484	24.5385	32.1925	31.7834	29.798	10.243	21.0811	20.367	18.4565	14.4436		0.0203328	0.202712	28	5	4.22397
NM_010295	Gclc	254.383	253.144	152.939	167.828	129.544	144.667	98.9521	111.164	171.577	243.763	325.318	257.5	172.226	182.047	181.086	225.633	180.435	134.736	79.5109	100.759	168.781	146.297	177.162	215.929		6.48215e-05	0.00560605	26	25	76.7048
NM_008129	Gclm	105.56	112.457	108.952	111.11	91.3173	101.679	102.834	95.8484	113.817	124.347	144.419	104.03	91.3336	101.175	102.885	129.457	115.124	119.543	95.0276	109.637	92.186	92.9824	86.964	109.511		1	1	26	25	5.98778
NM_172719	Gcn1l1	2.01896	1.81661	2.99234	2.09644	2.55505	1.76258	2.21474	2.42989	1.72948	2.23143	1.78247	2.80569	3.26207	2.50883	3.99828	2.67998	3.59238	2.04742	2.31851	1.7447	2.83514	2.06747	1.29724	2.10182		1	1	20	10	0.448129
NM_001136484	Gcnt1	0.0442682	0.0128817	0.0531878	0.0412082	0.0817565	0.265731	0.248898	0.109008	0.0546583	0.17887	0.0888755	0.0428296	0.0382955	1.29e-05	0.035394	0.0884432	0.16624	0.128916	0.0329759	0	0.0501857	0	0	0.0386509		0.094702	0.554458	22	13	0.0386401
NM_173442	Gcnt1	0.00010043	0.000182408	7.82e-05	0.000177179	5.86e-05	3.45e-05	3.68e-05	6.08e-05	0.000131578	4.61e-05	0.000128797	0.000106233	8.97e-05	0.158825	8.5e-05	6.57e-05	3.34e-05	3.97e-05	7.85e-05	0	0.00011313	0	0	0.000182379		0.327822	1	26	0	3.09006e-05
NM_008105	Gcnt2	2.49e-07	0.433068	1.27e-06	0.212978	0.123653	7.75e-22	0.314967	0.0678418	0.0943485	0.301205	0.133926	4.74e-09	0.144495	1.55e-06	1.3e-06	0.0697176	1.15e-06	6.16e-09	1.17e-08	0.641765	1.44e-06	1.7e-08	0.315368	8.55e-09		1	1	20	4	0.0677036
NM_023887	Gcnt2	8.21418	5.96722	10.583	10.7012	13.3468	8.54926	13.6324	9.21788	11.8082	8.47883	6.2104	7.90869	6.23087	11.2668	13.0776	9.13631	12.5926	8.1762	8.55046	7.15164	10.5141	5.00126	8.067	8.17831		0.0162831	0.173997	20	13	1.74062
NM_133219	Gcnt2	0.357704	0.295171	0.0757119	9.74e-06	0.0988054	0.000748473	0.130086	0.422454	1e-05	0.121932	2.28e-05	6.13e-06	0.207674	0.201931	0.152349	0.227215	0.239393	3.35e-06	1.41e-06	9.36e-06	0.397565	3.15e-06	5.74e-06	7.66e-06		1	1	28	4	0.0799239
NM_001166065	Gcnt4	1.71784	1.72875	3.94325	3.87482	4.70127	4.08484	4.89772	2.60334	3.7289	2.74908	4.50703	2.42577	3.00782	2.31649	3.57221	3.45634	2.35225	2.79301	3.3569	5.14401	3.03507	1.49028	3.27941	3.48328		1	1	28	12	1.02463
NM_008099	Gcsam	0	0.0596577	0.0567449	0	0	0	0	0	0.131132	0	0	0	0	0.0672068	0.0166637	0.0623432	0.0356294	0.0359578	0.0314658	0.0994929	0	0.260478	0	0.0277324		1	1	20	16	0.00416663
NM_026572	Gcsh	87.1121	84.7895	87.9867	90.5903	95.0135	100.656	84.0034	82.9685	84.3444	83.346	81.6621	83.8342	77.0497	96.77	77.8665	88.8087	81.4596	92.2265	89.1949	106.272	82.6086	102.143	111.808	86.1731		1	1	28	6	5.38943
NM_010266	Gda	8.53112	6.57291	9.58149	9.03764	8.70668	18.6088	15.232	15.6015	22.16	17.7613	15.3471	10.3872	7.42384	7.64809	8.1675	7.33651	8.63639	11.3514	10.0645	14.4093	13.6944	15.3854	17.3593	14.2307		2.19722e-06	0.000752294	28	17	5.78248
NR_045032	Gdap10	0.152575	0.427073	1.38729	0.144281	0.83469	0.530552	0.585598	0.581276	0.408643	0.273314	0.227717	0.0738993	0.132427	0.242693	0.326112	1.0992	0.946932	0.694898	0.589491	0.149233	0.490748	0.233545	0.788506	0.101598		0.0313002	0.264923	26	10	0.26727
NM_010269	Gdap2	12.0905	9.62302	11.0592	15.9678	10.4534	14.5662	12.761	15.6615	11.2741	10.3931	10.1353	8.2964	5.51181	11.5352	7.11236	12.397	8.91051	8.5985	8.12411	2.07717	12.3499	11.1532	0.00142027	10.6382		1	1	26	12	2.56772
NR_104341	Gdap2	2.46902	1.95279	0.755007	0.258197	0.392434	0.000711946	0.605869	0.000402284	0.000420923	3.26778	0.678917	4.14953	3.39084	0.000521948	2.55241	0.000806841	1.14954	0.953906	1.74815	10.2991	0.00117842	0.00029221	11.8562	0.000371265		1	1	26	24	1.63082
NM_019580	Gde1	23.2735	20.3895	25.5286	13.8949	23.4611	43.8631	30.9064	38.971	29.1303	21.7667	23.08	19.9899	18.0062	20.1611	16.1009	30.3806	28.4603	43.9401	46.5653	50.2973	32.0051	27.0293	26.3617	17.7568		0.000322162	0.0153082	26	12	5.20685
NM_145741	Gdf10	1.11252	2.04949	1.07154	0.485583	1.30208	2.5083	1.972	2.81877	1.97465	2.82035	2.21324	4.22707	2.30447	2.30086	2.17297	0.700534	2.10175	1.72995	1.36643	3.95076	2.07346	4.97814	3.30837	1.4809		0.0473939	0.34375	26	20	0.725378
NM_010272	Gdf11	0	0	0	0.057764	0	0	0.0895707	0	0.0503214	0.0437293	0.0606736	0.039401	0	0.0866901	0	0	0	0	0.0917312	0	0	0	0	0		1	1	26	18	0.0355826
NM_011819	Gdf15	0.146692	1.16406	0	0.208256	0.477227	0.163442	0.487384	0.154991	0	0.0786736	0.653811	1.20435	0.70917	0.866389	1.53805	0.14388	1.94406	0.565605	0.889681	0.430365	0.922333	2.99743	0	0.0969434		1	1	28	0	0.352719
NM_019506	Gdf2	2.83982	4.34973	3.47097	2.78605	2.06998	2.59729	4.20257	5.35707	5.76299	5.7997	6.14672	5.96095	5.37901	3.81272	4.22891	3.51078	4.62479	5.90034	6.42068	4.27753	3.73327	6.93053	5.27294	1.86001		0.179365	0.821071	20	19	1.23195
NM_013526	Gdf6	0.0198279	0.166489	0.0886604	0.0562442	0.0360769	0	0.0651548	0.0205618	0.0980434	0.0426323	0.0888265	0.21135	0.257765	0.0839817	0.0635235	0.0584481	0.0670431	0.118479	0.0592145	0.139636	0.134943	0	0	0.105719		1	1	26	0	0.0547037
NM_008110	Gdf9	0.0408872	0.30525	0	0	0.0750217	0.405974	0.134939	0.341694	0.151613	0	0.304668	0.237421	0.106897	0	0.0328376	0.120441	0.0347174	0.174769	0.184261	0.527859	0.0930407	0	0	0.162958		0.966048	1	20	16	0.0653811
NM_010273	Gdi1	23.444	24.0267	23.4862	17.6548	26.4775	17.3564	21.4496	20.2717	16.7114	18.0755	16.692	22.864	24.0819	19.7478	26.5785	24.6905	29.6568	22.1298	23.3375	11.0821	19.3705	16.9989	16.0795	15.2147		0.00178703	0.0434908	28	4	2.65519
NM_008112	Gdi2	132.727	138.068	153.228	168.901	160.38	176.819	179.763	147.019	181.473	161.465	168.1	129.695	123.468	142.114	123.564	149.7	132.012	156.665	127.762	164.357	147.139	138.293	152.909	158.584		0.417449	1	28	13	20.3208
NM_001301357	Gdnf
NM_025638	Gdpd1	0.288353	0.161432	0.464211	0.163616	0.236944	0.158483	0.284786	0.329956	0.28515	0.526793	0.172089	0.390975	0.526046	0.18363	0.508688	0.198273	0.464007	0.197041	0.431675	1.59066	0.556756	0	1.42376	0.498958		1	1	20	1	0.0951143
NM_001305941	Gdpd2	0.0588884	0	0	0	0	0	0	0	0	0	0	0	0.0255561	0	0	0	0	0	0	0	0	0	0	0		1	1	0	NA	0
NM_023608	Gdpd2	5.58e-05	0	0	0	0	0	0	0	0	0	0	0	4.94e-05	0	0	0	0	0	0	0	0	0	0	0		1	1	0	NA	0
NM_024228	Gdpd3	0.223989	0.41823	0.133609	0	0	0	0.248136	0.0789237	0	0.160164	0	0	0.0656507	0.0802049	0.240913	0.146458	0.063856	0	0	0	0.0853707	0	0	0		1	1	26	25	0.0574456
NM_201352	Gdpd5	0.117186	0.0182217	0.034933	0	0.0532988	0	0	0.0607555	0	0.0629917	0	0.0378526	0.0677028	0.0827178	0.0782124	0.0767647	0.148579	0.0833593	0.18955	0.0458484	0.0221528	0	0	0.156212		1	1	24	5	0.0267658
NM_178752	Gdpgp1	0.835762	1.35526	0.800808	0.931362	1.86468	2.63959	1.15522	0.969897	1.35293	1.51887	2.08004	1.67758	2.10405	1.74891	1.9285	1.19271	1.3457	0.832338	1.53028	1.93856	2.14429	2.17246	1.87439	1.69756		1	1	28	22	0.278353
NM_010276	Gem	0.415769	0.746071	0.600702	0	0.29237	0.211135	0.210714	0.499591	0.948793	1.75262	0.810956	1.30069	0.611746	0.713433	0.538779	0.439777	0.433677	0.737752	0.431294	0.262759	0.617802	0.620195	1.02814	0.382941		0.0706327	0.444012	28	23	0.355476
NM_025656	Gemin2	7.08927	8.95806	10.3153	4.6763	10.3097	7.0174	9.67195	13.1568	7.25661	7.6816	6.17152	7.47077	7.86428	11.0681	7.73737	6.74308	9.42538	10.7361	13.294	14.0339	8.51156	9.87632	7.79688	8.33126		1	1	24	15	1.52542
NM_177367	Gemin4	1.36259	1.76458	1.72781	0.31729	1.60997	1.33788	1.09164	1.11796	1.20673	1.26806	1.73096	1.61593	1.53363	1.67992	2.72039	1.91834	2.32106	2.60414	1.86788	0.835459	1.984	0.373509	1.72872	1.274		0.417449	1	28	2	0.187786
NM_001166669	Gemin5	1.44299	0.400504	1.16985	0.695148	0.0010921	1.34e-05	0.497626	1.12661	0.577464	1.67e-08	1.67e-07	0.681593	0.411347	1.36161	1.52828	1.2995	0.350052	1.58838	1.37311	8.87e-05	0.125779	0.187229	7.97e-05	8.13e-17		0.300743	1	28	4	0.290857
NM_001166670	Gemin5	0.000289878	0.000544664	0.00127976	2.42e-06	3.5e-22	1.65e-05	0.000551693	3.61e-36	1.21e-05	0.000143027	0.000339309	4.49e-06	5.43e-05	4.74e-09	0.295096	0.292692	0.000915612	2.17e-05	2.25e-06	0.528879	0.619482	0.210365	0.000124692	2.17e-13		1	1	24	11	0.000236914
NM_001166671	Gemin5	1e-08	0.192698	3.23e-06	0.0400934	5.59e-25	1.63602	1.56e-55	2.32e-40	1.87e-08	2.59e-15	7e-22	1.72e-06	3.24e-06	2.05e-28	4.89e-05	3.67e-15	1.64e-07	2.73e-17	6.87e-05	5.72e-17	2.06e-68	1.35e-06	0.91759	0.000608148		1	1	24	3	3.08299e-06
NM_172558	Gemin5	0.000225336	0.602915	0.395787	1.89e-06	1.10832	1.48e-05	0.70696	0.00121592	0.621592	1.23293	0.741116	0.761042	1.24709	0.000409854	0.530885	0.000172872	1.42551	0.00026746	0.35034	0.454755	0.279082	0.198457	9.97e-05	0.83821		1	1	28	20	0.439242
NM_026053	Gemin6	3.43967	3.00623	1.63702	1.76627	2.58479	4.403	2.26938	1.85569	2.71325	2.35503	2.71826	1.62585	2.57302	3.69354	2.30194	4.16337	3.31629	3.00989	2.38565	2.57651	1.42225	3.06559	1.67745	3.38564		1	1	24	7	0.466148
NM_027189	Gemin7	7.71976	11.134	5.38551	7.09669	7.83083	6.65923	4.43755	8.63871	3.36633	5.34894	7.22488	7.9854	8.57342	12.1986	11.4135	7.56166	11.4555	11.6082	12.3646	6.12755	9.00809	14.2807	8.05235	4.77144		1	1	28	0	1.64783
NM_146238	Gemin8	0.721773	0.785818	0.681467	1.02407	0.661962	0.17691	0.220524	0.293134	0.991264	1.07678	1.07573	0.853791	0.419252	0.93907	0.676219	0.590605	0.680841	0.548444	0.632331	0.329432	0.957973	0.368404	0	0.852452		1	1	26	23	0.279529
NM_177331	Gen1	0.17134	0.439608	0.44054	0.546795	0.214466	0	0.46934	0.533338	0.23828	0.483493	0.54362	0.560304	0.371394	0.45376	0.497569	0.378783	0.144884	0.402261	0.303955	0.201106	0.121496	1.02711	0.147606	0.456663		1	1	22	3	0.136906
NM_001163316	Get4	1.14098	0.000274738	0.0588266	2.55229	0.915497	0.00709423	7.78e-06	0.000135173	2.38e-05	0.000193446	2.89e-05	0.0742814	2.06e-05	1.24987	1.03538	0.606478	0.000200522	0.744865	0.999536	2.15625	1.07e-05	9.48e-06	1.10277	1.72958		1	1	22	5	0.288768
NM_026269	Get4	1.73087	2.47761	2.75388	4.25e-05	3.12105	1.09482	1.2124	2.94733	1.40667	1.07432	1.69701	3.00475	4.83048	3.31043	3.63373	1.75659	5.43887	2.98313	4.94361	3.7e-05	3.29283	3.16792	0.827358	3.95e-05		1	1	28	0	0.992276
NM_010277	Gfap	0.0261901	0.0733093	0.0936925	0	0.0477737	0	0	0.0544388	0.0971235	0.140742	0	0.101476	0.0682084	0.0555566	0.146957	0.0514573	0.0886749	0.156566	0.156712	0.061479	0.0892019	0	0	0.0348752		1	1	26	25	0.0319206
NM_023040	Gfer	12.6553	14.3353	11.022	5.19784	11.0789	6.56902	7.64909	10.0481	8.28422	8.94254	7.50624	13.1334	16.7278	14.6296	12.4051	10.8727	14.1059	12.065	14.1359	11.0908	9.8529	8.54209	11.3226	8.4607		0.3549	1	28	0	3.33655
NM_138591	Gfm1	53.4162	38.5595	72.5939	51.6054	57.2686	48.0348	60.3491	61.5399	70.1049	80.4701	57.4025	67.1735	50.5631	53.0011	52.4743	66.1848	47.7626	52.2164	50.4324	53.471	63.8081	68.5321	68.029	69.8715		0.0313002	0.264923	28	19	7.62636
NM_001146043	Gfm2	0.938548	0.729598	0.534973	0.293222	0.430371	0.611391	1.21001	1.12657	1.80722	0.928642	1.35286	0.589545	0.506523	0.669007	1.39161	0.662528	0.757457	1.33569	0.591765	0.255453	1.13611	0.274946	0.664248	0.920068		1	1	26	16	0.429255
NM_001271463	Gfm2	4.88045	6.92128	7.6184	11.4141	12.9047	6.85369	7.47148	5.31542	13.7356	6.47732	11.6773	9.9859	5.35373	9.88619	0.954339	10.6713	9.17785	8.35612	4.07235	12.1902	4.21736	2.11227	5.2437	10.1777		1	1	22	13	1.5721
NM_001271464	Gfm2	0.555369	1.43e-06	0.700061	1.45046	0.131257	9.6e-14	3.42e-05	2.55e-09	2.42e-12	0.218994	0.817687	1.47576	0.142447	0.904441	0.510653	0.40155	1.15e-14	1.15e-06	0.744432	1.28e-10	0.412729	2.47e-28	5.75e-21	0.57197		1	1	26	1	0.49497
NM_177266	Gfm2	6.85388	3.29733	11.5029	2.3036	3.68398	9.08e-05	7.18665	10.2693	2.58286	12.2773	3.63045	7.00687	13.1426	8.23184	14.8295	6.98519	4.68375	5.22652	12.0585	3.07493	11.3933	13.9862	11.3123	4.77997		1	1	26	25	2.68497
NM_001033399	Gfod1	0.780561	0.239524	0.247971	0.262157	0.260633	0.0224536	0.381741	0.828015	0.736421	1.67897	0.721494	1.67296	0.550497	0.737684	0.312203	0.323039	0.441877	0.280363	0.435896	0.156718	1.03538	1.15243	1.39274	0.630707		0.0103049	0.128395	24	21	0.377897
NM_027469	Gfod2	1.96814	1.97014	0.608126	0.812288	1.63813	1.5373	0.943795	1.7538	0.973102	2.26822	1.33388	2.21711	3.45693	1.82638	1.80939	1.61656	0.819496	1.71252	1.9592	1.97396	2.03421	2.44723	1.06802	2.09346		0.149943	0.730827	24	21	0.337286
NM_013528	Gfpt1	9.51102	4.47713	9.39665	5.20539	8.08587	7.37971	12.3876	6.12855	9.90211	9.47452	8.81054	10.0075	7.29535	6.36671	6.90768	4.77103	6.37907	3.99148	8.26639	12.4113	10.6998	8.45019	8.6758	9.56564		0.179365	0.821071	24	18	2.02721
NM_013529	Gfpt2	0.11841	0.176765	0.105898	0	0.086311	0.415864	0.181722	0.172139	0.146373	0.254554	0.176755	0.045886	0.0410906	0.100407	0.0948863	0.0232667	0.0200351	0.0808842	0.070802	0	0.134386	0	0	0.0946437		1	1	26	16	0.0892744
NM_001285457	Gfra1	19.0193	24.5354	37.7574	33.9144	31.3088	59.2468	40.5131	60.3712	47.9018	38.8616	37.9044	28.279	23.4567	29.4665	31.0166	50.0617	36.2699	43.5432	41.4792	66.417	51.2888	46.542	42.248	41.521		9.05964e-05	0.00677954	26	14	11.2283
NM_010279	Gfra1	5.37777	2.40574	11.9377	8.37377	10.8794	4.28835	21.6345	28.6684	10.1193	5.20601	4.72	6.47137	8.76672	8.12827	12.2619	11.7393	9.15457	15.5031	30.8259	6.11505	11.0985	18.0056	5.35511	5.27302		0.66655	1	22	13	2.82597
NM_001302094	Gfra2	0.000272541	0.000265972	0.000248566	0.000401093	0.00022636	0	0.000292509	0.000276737	0.000344927	0.000294897	0.00040327	0.000260889	0.00023181	0.000284092	0.000218053	0	0.000233118	0.0002356	0.000198924	0	0.00030937	0	0.00031518	0.000366773		0.572065	1	26	21	2.04531e-05
NM_001302095	Gfra2	0.0682762	0.0423686	0.0406188	0.0644138	0.0622115	0	0.300256	0.0708837	0.056143	0.122518	0.647772	0.198993	0.178151	0.120792	0.0363963	0	0.212386	0.0582917	0.20471	0	0.155276	0	0.603364	0.334534		1	1	26	19	0.0832656
NM_008115	Gfra2
NM_145929	Gga1	6.93867	7.40797	8.64181	4.52458	9.63019	3.78166	5.51277	6.914	3.28124	4.48004	3.89295	10.0835	13.6135	9.99434	14.2916	8.21252	12.9211	8.98611	11.4673	3.82606	6.87027	4.0153	4.19864	4.49787		0.149943	0.730827	26	5	1.65406
NM_028758	Gga2	2.25787	1.48762	1.16098	0.900569	0.973486	1.55978	2.17689	1.7234	1.48283	1.74507	1.66566	1.8467	2.21036	2.1187	1.78448	1.30365	2.18032	2.04702	1.71456	1.90482	1.72728	2.74969	2.38352	1.97688		1	1	28	26	0.376499
NM_001252067	Gga3
NM_173048	Gga3	1.89848	1.64721	2.19015	2.3964	2.45172	2.26793	1.82962	1.98785	2.18259	2.61253	1.72947	2.68604	3.09259	2.73336	3.90741	2.57436	2.40678	1.76634	2.6641	1.40383	2.82062	2.76991	2.13728	2.27784		1	1	20	8	0.355335
NM_145466	Ggact	66.8197	81.3856	43.8829	46.4894	56.1544	41.7495	33.1652	45.3588	35.8193	41.611	35.9384	65.6789	71.1234	59.2474	64.7215	50.9259	59.9747	53.1472	59.7224	44.3136	44.9417	63.9738	39.8095	29.8272		0.124904	0.64836	28	3	14.2949
NM_026637	Ggct	10.3856	9.32696	7.88473	8.92349	7.87651	2.73774	4.21275	4.89342	8.60347	7.29144	12.4476	7.54493	6.09095	6.78131	4.78864	5.72979	3.68234	3.93954	3.38798	5.86363	7.87389	6.5357	11.1386	10.0442		0.00390216	0.070267	22	1	1.91456
NM_019802	Ggcx	16.3241	12.843	14.2962	10.7068	13.5306	8.92798	9.45228	11.1663	11.0307	14.0478	10.3872	18.1118	15.7658	16.6417	15.1772	16.517	16.6992	10.1812	8.87567	9.48072	13.9857	17.6271	12.8729	13.9208		0.0252806	0.232388	26	25	2.53809
NM_010281	Ggh	12.1584	11.2407	9.58219	12.4903	8.23602	13.1621	10.0988	10.4039	15.4561	12.6772	18.3486	9.17988	6.48745	12.9414	9.2272	10.6248	10.8054	10.7038	10.9684	12.4344	14.5944	23.0014	8.49884	15.6491		1	1	26	16	2.33183
NM_182694	Ggn	0	0.0250683	0.0720862	0	0.0490217	0	0.0884133	0.139648	0.0996336	0.0288751	0	0	0	0.0570027	0.0500882	0	8.02e-09	0.0229458	0.0200993	0	0.0305062	0	0	0		1	1	26	11	0.0447917
NM_001251881	Ggnbp1	1.08662	0.817215	3.15e-05	0.341816	0.296709	0.00131036	0.232087	0.215179	0.359918	0.139488	1.05994	0.541758	0.294447	8.14e-06	1.03e-05	0.414315	1.71e-05	0.642705	0.387492	0	0.808626	1.81e-06	0.839121	0.244571		1	1	26	24	0.273574
NM_027544	Ggnbp1	1.08596	1.60839	0.971181	0.397599	0.935537	0.927052	0.495316	1.35408	0.364815	0.169857	0.23191	1.06263	1.0076	0.947889	1.74582	0.444278	1.46925	0.491725	1.1498	0	0.744215	0.9574	0.673536	0.225687		1	1	26	3	0.336487
NM_153144	Ggnbp2	34.5928	33.35	25.724	37.4978	23.3908	27.569	27.7718	30.2696	31.1076	33.7017	28.862	26.4011	27.4325	31.8887	24.1266	28.2351	25.6548	28.0017	18.9002	26.8053	24.8586	37.2086	27.3042	34.5124		1	1	24	23	2.94185
NR_131197	Ggnbp2os	0.490365	0.220482	2.95e-05	0.000111976	3.88e-05	0	0.368946	0	1.97e-06	6.25e-05	0	0.942119	0.595735	0.77575	4.16e-05	0.599822	4.56e-05	0.679603	0.701946	0	0	0	6.49e-05	0		0.386175	1	28	0	0.311737
NR_131201	Ggnbp2os	1.3e-06	0.282287	0.347407	0.551746	1.13664	0	0	0.213953	0.47905	0.827889	0	3.61e-05	1.39985	0.577366	0.317717	0.425798	0.680738	0.532617	0.225656	0	0.225665	0	1.10542	0		1	1	26	4	0.245654
NM_010282	Ggps1	3.76317	3.53968	4.88572	3.7024	4.07558	4.00496	4.53061	4.23257	3.56378	3.06548	3.07856	3.14465	3.87705	2.99677	2.72609	3.45787	2.82821	4.0443	3.22708	3.52631	3.41314	3.43797	3.90269	2.74621		1	1	28	12	0.542662
NM_011820	Ggt5	0.0335972	0.266424	0.105158	0.0476486	0.0457926	0.478366	0.220665	0.417651	0.0207665	0.126432	0.050185	0.113968	0.261853	0.0888687	0.121044	0.0330157	0.14191	0.329745	0.200499	0.078869	0.399966	0.188524	0.038599	0.0224027		1	1	26	9	0.0989893
NM_027819	Ggt6	4.65057	4.1135	3.25549	1.83608	3.74647	1.5613	1.69037	3.12559	3.04908	2.51937	1.80808	6.49694	6.16668	6.0273	5.91071	3.49433	9.51059	4.21757	4.34294	1.56625	5.98108	4.66492	1.76366	1.61186		1	1	28	1	1.61279
NM_144786	Ggt7	0.0546614	0.051002	0	0	0	0	0	0.0568321	0	0	0	0	0.166134	0	0	0	0.115699	0	0.0817952	0	0	0	0	0		1	1	26	0	0.0360639
NM_001145821	Ggta1	1.71e-05	1.46e-05	8.15e-06	0.30551	1.88e-05	1.74e-05	4.34e-06	1.17e-05	6.5e-06	0.842103	1.81e-05	0.474014	1.72e-05	1.54e-05	3.32e-07	3.92e-05	1.14e-05	0.273148	0.353225	1.08e-05	0.21258	5.45e-06	1.67e-05	4.38e-06		1	1	22	18	1.25639e-05
NM_001308299	Ggta1	0.00161341	0.00155704	2.57e-05	2.39e-06	0.00146791	0.00177131	9.85e-06	0.446452	1.7e-05	2.75e-06	0.0024636	2.18e-05	0.237612	0.00172991	5.34e-08	0.00156036	0.00136696	0.296319	0.00012763	0.00192834	1.07e-20	0.00161774	0.00193801	1.32e-05		1	1	26	21	0.00063576
NM_001308300	Ggta1	0.397767	0.445582	0.322458	4.33e-06	0.289208	0.479857	0.880328	0.252845	0.962784	6.06e-06	0.951787	0.000380904	0.279047	0.526923	0.110206	0.135743	0.454422	5.15e-25	0.668458	1.02941	0.528679	1.6081	0.617423	5.05e-05		1	1	24	17	0.296629
NM_010283	Ggta1	7.74e-08	5.7e-08	0.206965	8.15e-07	1.06e-07	7.17e-08	0.50418	4.38e-06	2.08e-06	6.58e-07	5.25e-08	1.24e-07	5.44e-06	5.67e-08	0.343132	4.91e-07	3.83e-08	0.0014849	1.27e-06	2.29e-08	0.00200429	6.29e-09	5.84e-08	0.309908		1	1	26	11	2.2037e-06
NM_031871	Ghdc	2.5805	2.47046	2.45789	1.75911	3.00419	0.848478	1.84057	3.28235	1.32559	1.80038	0.54977	3.56927	4.75132	3.70377	3.89896	2.99521	4.09123	2.83486	3.36588	1.18	3.42802	2.83905	2.23149	0.891491		1	1	26	3	0.887355
NM_001199122	Ghitm	0.42583	8.79e-05	1.75351	0.000174189	1.36429	3.71e-05	4.92e-05	3.88816	2.00246	1.39592	0.000333116	0.340923	0.837845	1.31006	1.29021	2.36475	2.23234	4.29596	3.05438	6.44e-05	4.42213	2.38e-05	1.60694	0.000403414		1	1	22	14	1.03232
NM_078478	Ghitm	85.1903	80.8897	97.0016	94.7035	90.0781	96.2163	89.0871	88.2965	103.052	95.2009	94.4878	80.5925	79.159	83.8802	79.9165	96.8128	78.9705	87.7408	91.4485	102.788	79.2585	102.607	90.1192	95.5936		1	1	28	15	6.21165
NM_001048178	Ghr	70.726	111.848	94.7167	71.2211	72.3169	79.2541	75.3716	67.5462	77.7049	72.4178	50.8418	60.516	85.732	75.8336	81.3082	84.7665	88.5321	104.761	121.706	99.3321	76.9013	101.888	66.1097	71.1857		0.213814	0.919962	28	7	6.33709
NM_001286370	Ghr	212.727	189.333	226.251	242.311	202.761	236.933	234.92	161.884	229.264	192.446	225.735	169.307	160.199	186.117	192.944	201.396	192.002	202.563	170.178	195.744	192.067	170.708	207.231	220.881		1	1	28	12	23.9037
NM_021488	Ghrl
NM_025757	Gid4	7.13585	5.71665	8.08585	6.88077	9.1855	12.6079	10.5163	11.9407	9.15243	9.14634	10.2365	9.51208	7.70527	7.28142	9.94931	8.25099	9.51251	9.15459	8.84569	9.28166	11.0178	14.5441	8.8139	11.1988		0.0473939	0.34375	28	15	1.99138
NM_001289651	Gid8	6.49e-05	0.000131534	0.474013	9.2e-05	0.562637	1.31308	1.79381	1.15308	1.55053	1.97553	2.1112	0.234429	1.43174	0.644481	1.50474	6.07e-05	0.955062	1.57691	1.56454	2.63672	0.364942	0.000485025	2.68e-05	0.00015912		0.3549	1	22	14	0.480173
NM_001289652	Gid8	15.1422	13.6047	16.8361	11.1606	12.9083	12.9509	11.2412	12.0201	14.9424	13.9843	14.5089	12.6745	12.5635	13.5818	13.6351	16.3626	14.4528	16.0645	15.374	11.4833	15.0525	16.0087	16.8921	13.7231		1	1	26	25	1.12048
NM_031408	Gigyf1	1.42882	1.74578	1.66215	1.45244	2.32852	1.314	1.64571	2.35439	1.12546	0.843052	1.15258	2.07161	3.05171	2.55252	3.10621	1.45399	2.72142	1.90951	1.69582	0.831125	1.81958	1.63817	1.3803	1.13054		1	1	20	10	0.439411
NM_001110212	Gigyf2	2.79883	3.64491	4.09029	3.76563	6.43151	5.47684	7.02003	4.97387	7.44527	3.52301	5.93371	7.02711	3.34036	5.44082	5.67113	3.00572	4.09851	3.9794	3.53198	0.830629	4.72241	6.94161	8.95169	4.71485		1	1	26	17	1.57013
NM_146112	Gigyf2	4.81142	2.28717	7.27305	8.95799	6.04344	8.50066	13.4832	12.1612	6.57065	11.5905	7.74882	6.66805	6.84187	7.13044	8.49998	6.2603	6.22261	5.78138	7.38589	13.8737	11.8941	9.10105	7.46158	8.36416		0.0579707	0.39086	28	14	2.2156
NM_008376	Gimap1	0.551013	1.12175	0.627262	0.710866	1.56831	1.99505	0.441689	0.629962	0.032974	0.860522	0.894948	0.629867	0.56882	0.0261799	1.00693	0.0277053	0.852319	0.771315	1.24488	0.0587901	0.741922	1.17644	0.0337378	0.0392888		1	1	28	10	0.297749
NM_175860	Gimap1	1.23e-05	0.000318799	8.84e-05	1.99e-07	3.32e-06	4.15e-05	6.15e-06	1.45e-06	0.402237	3.02e-05	0.00010485	1.8e-05	7.47e-05	0.349671	6.13e-05	0.21914	3.92e-05	1.27e-05	6.52e-06	0	7.29e-06	4.86e-07	0.427927	0.294295		0.572065	1	24	3	6.38341e-05
NM_031247	Gimap3	0.304222	0.662381	0.423267	0.479544	0.309234	0.81867	0.222789	0.493134	0.584955	0.217909	0.604913	0.392731	0.294032	0.50293	0.433963	0.0663968	0.487195	0.895369	0.430739	0	0.0384197	0	0	0.0899151		1	1	24	7	0.163961
NM_001243200	Gimap4	6.82227	5.37095	8.84238	15.685	9.19115	12.692	22.3161	9.82255	21.4899	13.6235	22.3848	11.0645	5.28502	11.5507	6.02707	3.48104	4.47518	4.48149	2.2765	18.5332	16.4803	14.221	14.4457	9.80007		0.0385934	0.301251	28	17	5.17676
NM_001243201	Gimap4	0.929855	2.37852	0.871781	1.27762	2.01e-08	7.27e-06	0.473084	0.352347	0.382637	0.745027	0.196217	1.28e-08	0.523258	0.468441	0.423243	1.06706	1.98116	1.81768	0.124464	1.5e-09	0.315543	2.83e-14	1.9e-09	0.415879		0.213814	0.919962	28	4	0.345877
NM_174990	Gimap4	1.56875	1.78824	2.46091	5.41507	2.98345	3.40705	12.2101	4.14915	4.18197	8.05828	6.22608	3.55518	3.01941	7.29711	1.81458	1.0349	2.33879	3.26568	9.20509	5.16372	8.69209	5.3867	11.0592	4.42662		0.0129827	0.149466	28	18	1.29987
NM_175048	Gimap4	1.63077	0.486784	0.474355	8.04e-21	2.11e-10	1.17e-11	2.88e-18	0.458032	1.26e-15	3.16e-12	0.333959	0.164401	5.43e-07	3.84e-09	0.284305	0.387894	0.256575	0.275674	0.171001	0.745308	1.16e-19	1.56e-15	3.52e-11	2.1e-15		0.254007	1	28	2	0.108063
NM_175035	Gimap5	0.150676	0.0703031	0.303235	0.106887	0.379652	0.0830346	0.621177	0.393057	0.186243	0.404658	0.336929	0.145851	0.0983995	0.0801464	0.0302403	0	0.22374	0.0965861	0.226136	0.0442106	0.428386	1.07663	0	0		0.835483	1	26	16	0.134359
NM_153175	Gimap6	5.56295	4.88889	6.22019	3.94689	4.2197	3.43232	8.78156	5.77377	9.51148	8.81138	6.62885	7.13113	5.2191	7.06838	3.98659	4.55105	5.32016	8.16705	10.1482	5.11426	7.60133	2.50854	7.97858	5.35347		0.300743	1	22	18	1.72753
NM_146167	Gimap7	0.182759	0.113729	0.163503	0	0	0.135238	0.201885	0.0640854	0.602319	0.457652	0.362457	0	0.160114	0.391228	0.294324	0.0597768	0.155846	0.365067	0.138059	1.21539	0.0695161	1.36886	0	0.242031		1	1	22	17	0.146096
NM_001077410	Gimap8	0.0698179	0.251192	0.616197	4.88e-06	0.062024	3.55e-06	0.0010013	0.695084	0.332082	0.0761143	0.104529	0.0724498	0.582318	0.0730389	0.535684	0.0704432	0.0579151	0.0586827	0.051394	4.36e-07	0.119886	0.0667393	0.0824311	5e-06		1	1	26	0	0.0739097
NM_001286629	Gimap8	0.546666	1.01864	0.717964	1.42432	2.53e-33	0.881334	0.92104	0.300049	1.51603	0.991737	1.11691	0.424351	0.655519	0.650595	0.322285	0.0124916	0.194921	1.46e-46	1.77e-36	1.59772	1.64363	1.42e-226	0.00048739	0.892009		1	1	22	0	0.386551
NM_212486	Gimap8	0.744642	3.32e-05	0.000180464	5.62e-06	0.791988	4.08e-06	0.740731	5.95e-05	4.54e-05	0.802672	1.11097	0.45438	4.85e-05	0.930893	0.000201284	0.596658	0.859982	0.857332	0.721052	7.82e-06	0.186156	1.5757	0.687574	5.72e-06		1	1	28	26	0.321168
NM_174960	Gimap9	11.7493	9.9882	9.17841	8.84623	8.24527	12.1017	8.76399	8.74447	15.6121	13.6782	18.6352	11.681	7.91344	9.96279	7.32328	5.30538	8.9732	6.79728	9.85934	18.3851	16.4776	16.1107	20.3085	15.2084		0.00178703	0.0434908	24	21	4.2411
NM_026250	Gin1	6.31685	5.96117	7.62906	5.56949	5.19507	12.0685	10.3929	14.6249	8.86677	7.62996	7.7158	6.08075	4.75205	6.33709	6.64518	7.53543	5.84204	9.36301	7.41409	5.15203	5.59929	6.84843	7.579	4.65028		0.3549	1	22	15	1.12143
NM_145418	Ginm1	40.0106	45.4398	35.4458	34.8184	35.0404	47.1708	44.1881	41.4485	45.7583	42.6518	47.166	28.8187	26.307	31.7287	29.1803	34.0714	28.8608	38.8399	33.3076	49.7295	32.5042	37.8991	44.1342	40.6836		1	1	26	16	6.78016
NM_001163476	Gins1	1.2e-06	5.31e-07	4.11e-06	9.91e-08	2.07e-05	1.09e-06	2.37e-05	4.6e-06	7.82e-07	6.34e-07	2.31e-07	1.33e-06	3.81e-05	5.33e-07	9.01e-06	3.92e-05	7.55e-05	4.16e-06	9.55e-07	8.92e-06	7.56e-07	0	0	3.95e-06		0.0643017	0.432031	22	11	5.29977e-06
NM_027014	Gins1	3.28968	3.9584	4.57861	4.67029	2.85363	3.01348	2.50971	1.3902	2.07787	2.90135	1.08612	3.88365	2.63437	2.82592	2.53522	3.08323	2.00002	2.50547	2.43839	2.83104	1.16997	1.34439	1.08915	1.93255		0.0473939	0.34375	26	5	0.936231
NM_178856	Gins2	0.309058	0.360681	0.0691341	0	0.287729	0	0	0.408744	0.190963	0.0828633	0	0.0746118	0.135971	0.332227	0	0.0757738	0.264472	0.066221	0.234569	0	0.176758	0	0	1.0206		1	1	28	4	0.096146
NM_030198	Gins3	0.238114	0.361041	0.186344	0.422224	0.108741	0	0.130674	0.123889	0.294334	0.287864	0.399639	0.345898	0.362084	0.126394	0.28644	0.116945	0.151279	0.254252	0.334275	0	0.40572	0.243011	0.273407	0.039612		0.196589	0.895163	20	2	0.106977
NM_024240	Gins4	17.0373	15.9023	18.5505	11.4537	13.6567	9.37931	9.15329	11.7123	13.7147	12.3927	16.2631	11.7048	11.1803	11.5624	14.116	19.6355	16.3752	22.1584	19.6589	11.9048	9.13865	10.0159	9.25585	15.3011		0.66655	1	28	1	1.43331
NM_018771	Gipc1	3.05112	2.80437	3.72174	1.31197	4.25025	2.75855	2.44379	1.59661	1.08564	1.5886	1.03289	3.04134	5.52717	5.02759	3.82683	3.26766	3.73331	3.20236	4.83379	3.25535	2.26349	2.50156	2.12172	1.47274		0.179365	0.821071	28	4	1.25263
NM_016867	Gipc2	0.0611998	0.171379	0	0	0.283033	0	0.473259	0	0.378181	0.0656788	0	0.118312	0.107242	0	0.0492814	0.0600512	0.260954	0.0523933	0.231175	0	0.0698387	0	0	0.405223		1	1	20	14	0.0752864
NM_148951	Gipc3	0	0.0733297	0.0702776	0	0.365796	0	0.174158	0.33255	0	0	0	0	0	0.253374	0	0	0	0	0	0	0.0898569	0	0.0899911	0		1	1	28	10	0.0993875
NM_001004144	Git1	1.97289	1.85849	1.42175	1.35831	2.43893	1.67948	1.02789	2.38302	0.63931	0.947254	0.514884	2.06034	3.15353	1.39922	2.97595	1.50569	2.96258	2.22357	2.87388	0.651977	1.28173	0.977149	1.16619	1.12352		0.3549	1	28	3	0.410433
NM_001077359	Git2	0.000150623	0.000332047	7.84e-05	0.325155	0.029925	2.71e-05	0.259707	4.38e-05	0.25237	0.000166375	0.150711	7.24e-05	3.4e-05	0.000195378	5.21e-05	4.62e-05	2.65e-05	1.59e-05	8.38e-06	0.135752	0.000313387	0.221354	0.260022	0.000154153		1	1	26	18	0.0771038
NM_001077360	Git2	1.43716	1.38722	0.997142	2.05138	0.0673701	3.2e-05	1.25263	1.07663	0.399528	1.56732	0.257383	9.47e-05	0.430167	0.563695	0.512221	1.31565	0.934233	0.300469	0.61667	0.227716	0.000476541	2.41436	1.84201	0.559392		1	1	28	7	0.400912
NM_019834	Git2	1.2768	1.75946	2.16063	1.16e-17	1.98323	2.28124	1.89073	2.40598	1.88603	1.27772	2.2428	2.67233	2.4734	2.01285	1.86794	2.03744	1.62999	2.19772	1.75587	1.76803	2.47071	1.02e-22	8.53e-19	2.89098		1	1	26	20	0.298929
NM_010288	Gja1	0.749744	1.35663	0.670513	1.51457	1.40711	1.19654	2.44023	4.22154	1.82552	1.58742	1.79762	1.78296	0.63057	1.32415	1.27426	0.870551	0.826325	1.26086	1.35812	1.35998	2.0625	1.08959	1.69618	1.12		0.103671	0.570239	28	15	0.46476
NM_008120	Gja4	0.132254	0.575983	0.67037	0	0.323968	0.0973657	0.922051	0.73765	0.163467	0.426105	0.262714	0.511875	0.653667	0.32884	0.885506	0.476101	1.12374	1.39474	1.19311	0.517392	0.401453	1.12518	0	0.351225		1	1	24	11	0.220681
NM_008121	Gja5	0.134878	0.210107	0.0600406	0	0.143435	0	0.197301	0.233747	0.0550873	0.217802	0.0664755	0.130663	0.0778048	0.0950823	0.288983	0.0665557	0.209567	0.115142	0.100781	0	0.229919	0.483275	0.128933	0.11952		1	1	26	18	0.0441397
NM_001001496	Gja6	0.0723079	0.0674744	0.0323373	0	0	0	0	0.113115	0	0.0388408	0	0.0349994	0.0629363	0	0.0580368	0	0.061335	0	0	0	0	0	0.0415011	0		1	1	26	25	0.0267281
NM_001302496	Gjb1	307.048	363.01	220.288	167.963	241.785	153.746	157.219	206.047	112.598	147.846	98.7625	433.683	409.098	365.436	426.445	227.884	272.032	216.453	112.703	129.805	139.952	4.22615	150.718	137.992		0.00302354	0.0594106	26	3	108.401
NM_001302497	Gjb1	0.903625	0.849669	6.02e-16	4.9e-13	4.88e-16	2.83e-15	2.78e-15	0.929382	1.56e-13	1.96404	2.7e-14	1.55e-16	1.55857	3.82714	7.98e-17	7.72e-16	3.59e-16	0.773646	1.32174	5.69e-15	1.25e-14	5.6e-39	3.62e-15	2.37e-09		1	1	28	26	0.657172
NM_001302498	Gjb1	0.00192815	0.00190632	0.00183291	0.00189011	0.00183445	0.00221244	0.00224079	0.00190441	0.0019566	0.00222139	0.00311744	0.00200319	0.00167788	0.00213774	0.00163053	0.00201845	0.00166697	0.00169977	0.0012648	0.00240973	0.00208254	2.39e-11	0.00235007	8.73991		0.3549	1	28	20	7.28674e-05
NM_008124	Gjb1	187.166	132.165	241.698	210.266	430.257	224.195	165.844	193.422	87.2762	108.989	115.756	214.698	453.188	389.379	384.451	240.327	393.2	272.71	583.95	207.854	248.886	300.724	184.158	100.334		0.489451	1	28	6	53.6369
NM_008125	Gjb2	199.211	194.437	201.226	218.948	217.182	163.078	165.113	163.972	228.227	228.549	208.111	183.839	167.525	189.295	220.899	203.628	186.164	136.463	156.94	213.092	220.728	160.171	190.597	224.529		1	1	20	6	12.0689
NM_001010937	Gjb6	0	0	0	0	0	0	0	0.502958	0	0	0	0.13348	0	0	0	0	0	0	0	0	0	0	0	0		1	1	0	NA	0
NM_001159382	Gjc1	0.0340392	0.016071	0.0263318	0	0	0	0.0372492	0.0179688	0.0213275	0.0302734	0.0469098	0.0329867	0.0149893	0.0383614	0.0283353	0.0169241	0.0146254	0.0232058	0.165705	0	0.0195854	0	0	0.0456311		1	1	28	24	0.0123056
NM_001159383	Gjc1	0.0397421	0.0183513	0.10579	0	0	0	0.0844756	0.0205112	0.024267	0.207825	0.1733	0.0384349	0.0171238	0.0794147	0.0605531	0.0193006	0.0166692	0.229389	7.9e-06	0	0.02236	0	0	0.10158		1	1	26	25	0.0307261
NM_080454	Gjc2	0.0953272	0.0932978	0.0553219	0.135565	0.0873768	0	0.141497	0.0996557	0	0	0.0925549	0.124777	0.112399	0.172848	0.0499797	0	0.109297	0.0815221	0.121717	0.268781	0.10897	0	0	0.126996		1	1	28	1	0.0313642
NM_080450	Gjc3	0.737369	0.61357	0.481205	0.819696	0.362621	0.786517	0.895002	1.05403	0.960791	1.15693	1.69628	1.00419	0.414535	0.780808	0.686365	0.939929	0.842325	0.272191	0.491022	0.935646	1.24329	1.70804	1.09885	0.637536		0.0473939	0.34375	24	19	0.271895
NM_177352	Gk5	0	0.0241605	0.0231587	0	0	0	0	0	0	0.0278309	0.0386455	0	0.0449555	0	0	0.0254385	0.0219171	0	0.0193663	0	0.0587953	0	0	0.137932		1	1	26	0	0.0170841
NM_019832	Gkap1	13.6421	12.5008	17.4842	30.1298	18.0399	30.455	26.8435	22.7149	26.3035	21.2524	24.9674	15.0191	13.2161	15.7759	14.3591	16.0695	14.5169	20.6657	15.2774	18.2229	20.2321	20.9196	21.9107	25.2067		0.0129827	0.149466	28	15	6.49937
NM_026860	Gkn3	0	0.201733	0	0	0	0	0	0	0	0	0	0	0	0	0	0	0	0	0	0	0	0	0	0		1	1	0	NA	0
NM_013463	Gla	1.79413	1.47828	1.95879	2.6109	1.57079	2.27571	0.689581	1.30636	1.46895	2.40438	1.28696	1.87363	1.43507	1.95089	1.84839	1.57956	1.43888	1.77063	1.51497	2.29724	1.58656	0.332861	1.71274	1.39687		1	1	28	6	0.344905
NM_009752	Glb1	4.97225	2.93518	4.93258	9.88e-08	4.52964	2.87786	0.430496	3.16864	1.89888	4.02669	6.78e-05	1.9066	4.7343	4.07296	5.84226	3.4704	5.25073	4.32145	5.22988	2.25189	3.87425	4.24431	5.07e-08	1.06267		0.489451	1	28	4	1.45291
NR_108102	Glb1	0.00458811	3.30418	0.0010035	2.48687	0.611093	2.8e-05	2.74239	0.927713	0.511992	0.00022135	2.76003	1.92793	0.00758506	0.00114124	0.000141014	3.12964	1.98807	1.08879	0.000298929	6.91e-06	0.119347	1.69911	3.20537	1.87286		1	1	26	1	0.577925
NM_029010	Glb1l	0.487643	0.454958	0.290734	0.633999	0.573139	0.891095	0.957086	0.442556	0.326523	0.415018	0.424759	0.492211	0.545964	0.344282	0.797466	0.439217	0.429431	0.329555	0.500676	0.500816	0.299631	0.932916	0.443455	0.433306		1	1	26	12	0.103489
NM_153803	Glb1l2	0	0	0	0.134437	0	0	0	0	0	0	0	0	0.0164264	0.0200694	0	0	0	0	0	0	0	0	0	0		1	1	0	NA	0
NM_001286728	Glcci1	0.189456	0.94072	0.89502	0.905532	1.11945	0.691935	2.22978	1.96359	0.000266305	0.641663	1.75059	0.000414947	1.36759	0.848385	0.516909	0.00196109	1.02265	1.76871	0.210491	0.319922	0.950003	0.496379	2.12838	1.09236		1	1	26	10	0.42293
NM_001286729	Glcci1	1.14138	0.880983	0.546609	0.963757	0.00122809	1.14445	2.01e-05	0.238137	1.99876	1.2842	0.110873	1.48282	0.000457781	0.00110449	0.956801	1.67289	0.314677	0.000801377	0.611128	0.336896	0.840417	2.1046	0.000126642	0.567003		1	1	26	23	0.4042
NM_133236	Glcci1	5.91e-06	0.0923399	0.43794	1.74e-06	0.57685	4.79e-47	2.84e-12	0.100347	2.01e-18	1.81e-09	0.145284	1.21e-23	0.227076	0.668992	0.0786754	1.27e-40	0.247452	0.0769595	0.438597	5.79e-06	0.111675	1.53e-133	1.74e-18	2.4e-06		1	1	28	4	0.160567
NM_033320	Glce	5.93737	3.36249	4.66758	5.81148	4.90223	4.15825	6.59512	7.30799	7.19195	8.07287	5.2954	7.32076	4.91914	6.13666	4.59683	4.46807	5.27896	4.27532	4.66091	4.8976	7.08588	7.91866	4.82855	3.79062		0.300743	1	24	19	1.02553
NM_138595	Gldc	52.1045	39.5114	29.6297	31.7193	30.8295	21.9816	35.6547	53.9114	39.2711	54.3733	41.7449	62.7876	64.8524	52.4008	46.3609	38.8618	37.1759	20.9305	30.4649	24.4974	47.4429	57.2619	50.7281	38.5199		0.000584053	0.0216907	28	23	13.236
NM_028923	Gle1	6.83158	7.09383	11.245	8.78841	11.6381	6.32517	8.90515	8.50505	7.46294	7.66061	8.53847	8.26799	9.64566	9.95697	11.0929	11.3279	11.8062	13.429	11.2947	6.31346	6.67049	9.51833	7.35129	9.0416		0.179365	0.821071	22	9	1.75005
NM_009149	Glg1	1.40503	0.974708	5.87974	4.26641	3.91379	2.94068	4.98995	4.38701	5.32198	5.30646	4.73502	4.2246	3.93223	4.23239	4.29835	5.25708	4.06397	3.42853	4.35514	3.82683	4.96367	5.21942	3.49724	3.74677		1	1	26	18	0.907869
NM_010296	Gli1	0	0	0	0	0.0173605	0	0	0	0	0	0	0	0	0	0	0	0	0.0162934	0	0	0	0	0	0		1	1	0	NA	0
NM_008130	Gli3	0.00806428	0.0451357	0.0144222	0.0228704	0.00730237	0	0.00881183	0.0499731	0.00996955	0.0954124	0.14467	0.0547401	0.0487734	0.0340521	0.0322457	0.023781	0.0271995	0.0275129	0.0240032	0.00946566	0.0456577	0.189191	0	0.0430779		0.45345	1	24	21	0.0151442
NM_028608	Glipr1	0.735892	0.755718	0.526746	0.731318	0.41045	0	0.652034	0.622074	0.454708	0.394669	0	1.06618	0.323441	0.316116	0.0593538	0.360891	0	0.252219	0.278968	1.20902	1.26195	0	0.759014	1.45892		1	1	24	21	0.233786
NM_027450	Glipr2	0.722294	0.404407	0.129209	0.358658	0.231485	0	0	0.0753272	0.17856	0.543182	0.646149	0.769152	1.00588	0.537658	0.115947	0.2128	0.214438	0.0617272	0.189621	0	0.205309	0.258043	0.414561	0.528168		3.9235e-05	0.00454	26	25	0.347054
NM_031184	Glis2	0.0966337	0.252435	0.086419	0.0548221	0.140632	0.148286	0.465677	0.480926	0.0955655	0.228556	0.115447	0.243472	0.351703	0.286469	0.325048	0.151925	0.375714	0.164972	0.274121	0.0907377	0.328806	0	0.177612	0.0772915		1	1	28	20	0.0932832
NM_001305671	Glis3	0.0465451	0.156579	0.0916861	0.158629	0.1098	0	0.377237	3.21e-06	0.161361	0.180529	0.153264	0.126562	0.185397	0.167395	6.42e-06	0.119126	0.0786099	0.0954206	0.145785	0.12035	0.211236	0	0.460999	0.23657		1	1	24	23	0.0464539
NM_175459	Glis3	0.00010788	0.000101264	9.61e-05	0.000150613	9.71e-05	0	0.000117115	0.103038	0.000135865	0.000116185	0.000161605	0.000105378	9.41e-05	0.000115056	0.174035	0.000106386	9.02e-05	9.12e-05	7.96e-05	0.000126692	0.000122697	0	0.000124286	0.000144668		1	1	26	18	2.44666e-05
NM_001161738	Glmn	5.69e-15	2.17261	1.12e-30	4.5e-08	5.39e-11	1.52567	1.8829	1.64e-19	1.47997	0.000106164	5.26e-12	7.12e-13	5.16e-05	0.000638026	0.00267968	0.000116136	0.00062656	0.000339156	0.00244534	2.19065	1.32035	5.76731	3.46e-93	2.08321		1	1	22	21	0.929839
NM_001161739	Glmn	1.09e-97	7.83e-196	1.47e-53	2.61e-43	4.01e-13	0	6.61e-118	3.04e-192	3.53e-65	1.88e-32	4.13e-08	8.26e-178	0.053767	1.78e-54	0.218503	1.2e-52	8.25e-123	2.12e-49	6.34e-83	0.132483	4.44e-20	0	1.66982	2.96e-106		1	1	22	21	1.32936e-32
NM_133248	Glmn	1.77347	0.00547843	2.75166	3.90248	1.88911	0.00125681	0.00108664	1.47212	0.00763208	2.33288	1.56491	1.92706	2.18854	1.84682	1.39953	1.42163	1.68794	1.76273	1.49073	0.00125394	0.00660588	0.00291644	1.48e-40	0.00169426		0.66655	1	28	27	0.264953
NM_020003	Glmp	14.1363	16.663	15.1395	8.05184	13.416	10.9274	6.89915	10.863	6.40845	6.67023	6.04579	14.7153	16.6601	13.5172	17.9718	18.1501	21.3432	20.1668	20.4004	6.42958	13.1497	8.14093	5.05059	6.68485		0.000322162	0.0153082	28	4	4.05568
NM_001113560	Glo1	120.63	123.517	114.368	101.143	122.69	154.955	84.5563	110.831	80.8159	89.5161	90.7514	127.502	102.064	130.5	107.96	102.774	114.698	95.7046	91.6276	108.58	128.624	168.571	111.49	92.0336		1	1	28	6	18.2887
NM_025374	Glo1	147.008	143.795	119.779	177.892	132.194	147.28	124.753	114.804	187.095	195.875	216.509	175.042	163.49	209.366	144.964	154.383	138.138	118.986	88.5482	144.133	138.953	176.243	182.369	193.155		0.0103049	0.128395	28	23	35.5597
NM_026029	Glod4	14.4048	15.4514	18.4372	15.0034	20.0605	14.7722	15.8058	14.8052	14.4762	12.555	13.1581	14.5556	16.1575	17.2731	14.9378	16.0441	17.5775	19.1094	19.1635	16.3078	14.4272	15.6844	17.2898	12.796		0.0473939	0.34375	26	9	0.990657
NM_027227	Glod5	0.537591	0.251131	0.120318	0	0	0	0	0	0	0.143791	0	0.258676	0	0.146687	0	0	0	0	0.103714	0	0	0	0	0.351893		0.77427	1	24	1	0.0733369
NM_021332	Glp1r
NM_053108	Glrx	21.6348	19.546	21.6317	17.8981	30.0294	36.4363	30.2059	44.2534	25.5233	27.4435	16.2671	24.2161	20.8124	25.7362	22.6287	22.2529	23.2678	33.3211	32.0028	36.6597	27.5138	36.1558	31.0469	15.7889		0.00501074	0.082448	24	15	7.33581
NM_001038592	Glrx2	6.22587	3.92469	4.91146	6.9e-15	8.51265	1.75e-14	6.45676	3.98654	3.13907	5.44943	3.7945	5.7422	6.91864	6.24405	7.33691	4.97815	6.15448	2.16384	6.49378	7.45133	9.54347	8.83562	1.45748	2.82615		1	1	28	26	1.03442
NM_001038594	Glrx2	0.251314	1.09621	2.25874	8.89003	0.000319236	4.70747	0.92124	0.0110342	9.33918	5.44601	9.30286	3.37172	0.990648	2.44023	0.0011872	3.12021	0.00163548	4.14753	3.84e-05	2.53191	2.04559	0.000184325	6.65418	8.94609		1	1	26	17	2.25374
NM_023505	Glrx2	0.000272482	1.64513	0.00138388	0.00221849	6.16e-06	0.0017081	0.00158408	2.68172	0.0019439	0.00168694	0.00235485	1.79178	0.604815	0.00161533	1.42079	0.00152278	0.798124	1.5765	4.77e-06	0.00179297	0.00162842	8.05e-06	0.00180075	0.0021168		1	1	26	20	0.425433
NM_023140	Glrx3	11.8579	16.0458	12.0005	15.6132	12.1306	9.75389	14.7115	12.2577	14.9626	14.759	15.2957	13.1609	8.70216	16.377	9.01453	13.4965	9.87355	13.4991	10.1237	18.7092	11.3156	8.10926	3.60499	8.92202		1	1	20	3	1.58858
NM_028419	Glrx5	45.1453	48.4241	42.059	45.5416	61.8837	80.2974	46.6212	54.1465	30.3493	36.2719	34.8641	46.3796	51.9256	54.9587	50.9755	40.7934	59.1097	63.199	79.6459	63.6546	61.9469	60.6788	53.1207	36.2302		0.0385934	0.301251	28	10	6.55467
NM_001081081	Gls	0.315928	0.447501	0.376391	0.44096	0.317281	0.288386	1.08852	0.695356	0.532905	1.01013	1.12639	0.434911	0.292348	0.365557	0.180528	0.32912	0.495724	0.404007	0.483317	1.06725	0.978792	0.201798	0.396636	0.445752		0.103671	0.570239	20	0	0.136436
NM_001113383	Gls	0.395542	0.591288	0.275633	0.502238	0.29621	0.223208	0.502253	0.187679	0.773913	0.577944	0.554026	0.344336	0.307402	0.133889	0.285431	0.306003	0.286963	0.439805	0.260196	0.0450231	0.546343	0.571776	0.884883	0.374695		1	1	24	23	0.152207
NM_001033264	Gls2	153.909	157.218	127.772	87.8351	134.404	88.7304	113.424	121.012	90.3333	116.14	88.207	133.171	158.914	109.396	177.402	127.795	182.489	155.27	138.451	68.5061	89.8617	102.415	92.9469	94.63		0.3549	1	28	3	18.203
NM_001285777	Gls2	0.000619644	46.4584	9.17e-05	8.14e-06	2.58e-05	6.26e-05	0.00011692	5.24e-05	0.000803327	0.000543327	0.000145947	9e-05	3.13e-05	5.67e-06	4.82e-05	8.36e-05	4.62e-05	5.32e-05	1.97e-05	0.000102294	5.89e-05	1.22e-07	0.000116353	0.000602553		1	1	26	23	0.000308629
NM_001285779	Gls2	1.18e-05	1.11625	1.13594	0.000135627	0.724361	3.73e-05	1.61e-05	3.5954	2.85e-07	5.73e-06	0.000347243	2.45055	1.41392	4.56e-05	3.06248	0.681257	0.748715	1.51502	0.98385	4.45341	2.37982	0.000124351	9.11e-06	6.66e-06		1	1	26	3	0.789282
NM_177005	Glt1d1	13.5262	16.7569	18.214	12.705	13.9512	10.9105	19.8344	35.439	12.4939	17.0567	17.3481	17.0428	16.0973	10.6292	13.1565	16.3023	17.1929	18.1978	23.9477	13.2194	14.3095	27.5231	9.83026	10.0924		0.77427	1	20	18	1.98552
NM_177130	Glt28d2	1.50716	2.10935	1.0458	2.43273	1.70628	2.28315	1.45344	2.45744	2.0879	2.26222	2.75345	1.66129	2.14294	1.90163	1.33308	2.0167	1.16571	1.59779	1.32157	1.49447	1.94709	1.27284	1.04447	2.42227		1	1	26	20	0.308765
NM_001165930	Glt8d1	3.42725	3.00093	1.47485	1.90989	1.56556	0.947841	2.71305	1.8607	2.44969	2.81194	1.28215	2.44047	1.34033	3.36613	1.3804	2.27671	1.41554	2.07795	1.92662	1.59364	1.49084	2.63372	1.402	2.08764		1	1	28	26	0.505016
NM_029626	Glt8d1	0.125285	2.43e-49	0.899771	1.78e-22	0.113174	6.23e-17	2.46e-30	0.129164	8.81e-15	6.86e-29	3.86e-09	0.490677	1.29783	0.531564	0.994158	4.5e-15	0.741711	0.319605	0.0935218	0.429228	0.129017	4.22e-06	0.143504	9.35e-13		1	1	22	6	0.220959
NM_029102	Glt8d2	0	0	0	0	0.0923895	0	0.0739603	0.105239	0	0.180857	0.301236	0.0977861	0.146416	0	0	0	0	0.0287657	0.025234	0.513663	0	0	0	0		1	1	28	22	0.0744152
NM_019821	Gltp	1.81175	1.43072	2.16085	0.527355	1.96485	0.872738	1.43258	5.44571	0.861271	1.09749	1.45309	2.38201	1.90557	1.83276	1.82948	1.18575	2.25104	2.62213	2.79582	2.67153	1.58695	1.66006	1.65235	1.2949		1	1	28	0	0.394553
NM_146020	Gltpd2	15.5613	15.434	12.2399	7.9151	15.856	12.7537	5.73458	11.2015	3.60592	6.33116	4.33834	13.7224	26.3848	17.3677	23.5063	15.5218	29.4946	19.7105	30.3528	11.8703	12.141	16.5575	9.88654	6.09279		0.213814	0.919962	28	4	5.34141
NM_001081418	Gltscr1	0.667406	0.478934	1.42319	1.3469	1.52537	1.36193	1.48805	1.65971	0.523599	0.759117	1.22744	1.74193	1.79872	1.4651	1.9822	0.870381	1.28916	0.711797	1.26238	0.421816	1.58523	1.46643	0.884882	0.907742		1	1	20	10	0.380481
NM_001100452	Gltscr1l	3.7511	3.18906	4.30207	3.58059	2.6464	1.84011	2.73764	3.26508	3.91792	4.32481	3.99136	4.03996	3.35975	3.72077	4.28912	4.58572	3.70801	3.37721	2.42947	1.74409	3.77817	3.52961	3.58234	4.10593		0.0579707	0.39086	28	26	0.365009
NM_133831	Gltscr2	24.1028	35.0021	28.1583	14.3652	24.2178	20.5206	14.0212	19.5884	9.11591	11.2841	10.266	18.7928	31.6946	22.5752	32.3193	28.1562	43.1272	41.8911	39.4757	11.4847	11.64	15.1597	9.01488	9.59519		0.000125703	0.00828978	28	4	7.90121
NM_008133	Glud1	274.102	275.349	270.7	257.108	268.734	322.89	269.231	257.509	247.223	251.274	251.867	278.933	279.166	259.55	235.021	284.918	295.843	311.203	249.874	235.128	283.523	318.488	313.859	279.054		1	1	22	8	9.7404
NM_008131	Glul	472.262	561.772	566.643	661.233	591.75	564.507	600.549	545.331	610.421	608.86	587.864	512.978	547.594	568.078	513.457	592.871	528.621	546.323	458.964	549.548	424.009	336.371	416.005	591.737		1	1	26	13	36.0441
NM_145935	Glyat	237.972	233.8	221.088	173.503	197.43	233.549	212.902	200.77	254.127	232.35	216.462	176.588	164.358	181.768	150.303	212.552	208.038	259.478	243.484	236.833	197.855	211.56	194.928	171.671		0.00390216	0.070267	20	18	24.6123
NM_001039586	Glyctk	27.5409	27.5669	33.4838	18.0765	32.0387	25.5349	29.386	33.1703	21.2209	23.2116	17.0591	32.9862	36.8141	26.5261	38.2266	32.7825	45.4989	34.264	50.2088	25.6429	34.0456	28.4197	23.0221	17.9518		0.66655	1	0	NA	0
NM_174846	Glyctk	2.00415	2.58859	3.41683	0.425664	2.33057	7.91104	3.03897	6.57977	0.512725	1.13263	1.89482	2.02218	5.99681	4.21249	6.1628	0.382362	3.6638	3.86222	4.82912	0.422414	4.29755	5.95804	6.61139	1.58121		1	1	20	13	1.172
NM_001079814	Glyr1	14.861	14.9338	23.0531	26.4215	21.6898	0.00211053	12.1836	5.5016	26.0025	19.7696	18.6101	13.154	13.9682	31.0441	26.1087	22.0405	27.9131	18.7009	23.2712	25.079	10.0794	33.4432	26.0804	5.18825		1	1	28	4	5.52349
NM_028720	Glyr1	5.26184	0.0400727	10.4338	0.0267909	8.77646	24.4695	18.1744	20.1751	0.00142594	8.63648	12.3371	16.1718	19.4736	0.00284395	7.18062	7.66802	4.88793	12.5827	13.6417	0.00481026	19.7208	0.0138563	0.00810949	19.719		1	1	28	18	6.82559
NR_028042	Gm10012	0	0	0.610389	0	0	0	0	0	0	0	0	0	0	0.780329	0	0	0	0	0	0	0	0	0	0		1	1	0	NA	0
NR_038043	Gm10033	5.16849	4.04537	4.21299	4.61296	3.51915	4.82953	3.21026	2.96163	7.36725	4.79024	6.58392	2.90425	3.85119	4.43884	3.58225	4.09258	2.83182	3.56348	2.34853	5.47895	4.8378	3.82961	4.3051	7.03168		1	1	22	0	0.822415
NR_038044	Gm10033	3.87e-09	0	0	8.87e-10	0.246846	0	0	0.373829	0	0	0	0	0	0.664035	0.0711076	0.172535	0.0754753	0.226427	0.0669948	0	0	0	0	0		0.45345	1	24	9	0.0473725
NM_001309374	Gm10037	0.357627	0.501474	0.160132	0	0	0	0	0	0	0	0	0.171632	1.13174	0	0.292421	0.174759	0.469282	0.308695	0.559159	0	0	0	0	0		0.23391	1	28	1	0.11323
NR_002885	Gm10052	24.4954	24.3647	47.5592	56.9736	56.6649	49.2299	43.5441	43.3543	38.4597	42.2503	34.8299	29.5695	42.5337	48.7033	38.7675	29.2943	29.1713	32.1055	33.2294	41.1573	42.0159	35.923	49.8957	34.0136		1	1	26	10	10.9536
NR_028592	Gm10069	0.07105	0.0259423	7.25e-08	1.01e-07	0	7.45e-08	1.62e-07	0.0847631	0.0658354	0.0580798	0	0.0172149	0.0239145	1.22e-07	0	0.017455	5.71e-08	7.32e-08	0.119257	8.16e-08	0.0622277	6.6e-08	0	1.09e-07		0.572065	1	20	19	0.0183439
NR_028593	Gm10069	6.19e-06	0.0205648	0.136072	0.071954	0	0.392738	0.335353	0.0210013	0.000114784	0.0521985	0	0	0.0640491	0.10825	0	0	0.302003	0.0433758	8.88e-05	0.0595067	0.688106	0.931931	0	0.0672566		1	1	26	10	0.0508792
NM_001142441	Gm10094	45.7265	57.5779	39.937	45.3985	61.9684	54.9284	47.2266	41.8697	33.5278	35.1932	31.883	39.0483	51.5181	56.7974	52.4332	45.9891	46.404	48.7684	56.2806	60.0523	57.4375	68.148	42.6961	41.6597		0.66655	1	28	10	5.69504
NR_003624	Gm10319	62.3273	52.8821	47.6912	54.4112	32.7782	22.7585	37.8064	41.7004	50.3263	62.5184	56.2042	66.6227	71.071	41.0497	46.9194	47.6978	43.9209	43.3918	46.8979	33.4118	38.4821	49.8095	43.1879	45.2438		0.00302354	0.0594106	28	26	12.7774
NR_045170	Gm10336	2.202	2.79669	2.79662	3.93661	2.94444	4.2582	3.52573	2.20573	4.09457	2.78519	4.22825	2.99471	2.59711	1.78242	2.59317	2.67288	2.45508	2.84296	1.56055	2.08503	2.9379	1.41596	3.01855	4.07064		1	1	28	12	0.523641
NR_027964	Gm10416	0	0.935767	0.128091	0	0.821102	0	0.160775	0	1.23715	2.14219	0.422308	0.825664	0	0.939078	1.04803	0.140001	0.745089	0.123188	0.44274	0	0.165245	0	0	0.748185		1	1	26	23	0.483549
NR_045282	Gm10433	0.51597	0.515875	0.824113	0.0522879	0.573871	0.365492	0.567143	0.422901	0.318885	0.435521	0.164837	0.392442	0.673769	0.470388	0.650843	0.144771	0.375202	0.503967	0.470046	1.60045	0.293356	0	0	0.734907		1	1	26	4	0.108832
NR_028520	Gm10451	0	0	0	0	0.0870538	0	0.10332	0.395404	0.803662	0.497898	0	0	0.410477	0.401171	0.150257	0.364289	0.319105	0.15944	0	0.109028	0	0	0	0.244856		1	1	28	22	0.283671
NR_045766	Gm10509	2.40577	1.73475	1.95619	0.982575	1.26851	3.37347	2.24352	2.28113	2.92863	3.72016	5.16283	2.22304	1.17398	2.44221	2.31138	1.43186	1.48423	1.40183	2.48827	4.91987	1.82363	4.61367	5.35573	3.73142		0.0103049	0.128395	26	20	0.484446
NR_033536	Gm10516	1.36597	0.764715	1.19724	1.58886	2.06903	1.2607	2.18782	1.95989	1.68852	2.08461	2.36447	1.50829	1.13873	2.37674	1.68649	1.28818	1.61912	1.44664	1.30818	1.12227	1.92336	1.9237	1.41175	1.74588		1	1	26	15	0.508155
NR_045879	Gm10532	0	0	0.0280121	0	0.0286238	0	0	0.0326086	0	0	0.046718	0.0303284	0	0	0.0753675	0	0	0.107027	0	0	0	0	0.071919	0.0416719		1	1	24	1	0.00862373
NR_040534	Gm10548	0.0271301	0.101255	0.145584	0	0	0.238454	0.0892835	0	0	0	0.0404848	0	0.0706738	0.0287823	0	0.0266512	0	0.185366	0.0202975	0	0.15403	0	0	0.0722429		1	1	26	8	0.0439491
NR_045881	Gm10556	0.0356785	0.133144	0.0319066	0.0253007	0	0	0	0.0369736	0.0220528	0.115079	0.0266442	0.0691547	0	0.0377598	0.0285688	0.0701193	0	0.0456779	0	0	0	0	0	0.0237865		0.327822	1	28	0	0.0127739
NR_040563	Gm10560	0.399553	0.559705	0.893957	2.27005	2.34644	0.673229	1.22363	0.745754	0.617119	0.642148	1.92437	1.25226	0.70739	1.4043	0.646744	0.195774	1.03074	0.257242	0.0763113	0	1.60494	0	0.343029	0.920333		1	1	20	6	0.447676
NR_027829	Gm10638	0	0.0523986	0	0	0	0	0	0.0589568	0	0.0602598	0	0.0542801	0	0	0	0	0	0.14413	0.0846994	0	0.128031	0	0	0		1	1	22	18	0.0370514
NM_001122660	Gm10639	0	0.267391	0.085416	0	0	0	0	0.101637	0	0	0	0	0.253171	0	0	0.0935472	0.0819959	0	0	0	0	0	0	0		1	1	26	1	0.0603982
NR_045886	Gm10658	5.84525	5.91149	4.54493	2.17325	5.29575	2.71051	5.00545	7.19574	4.90182	6.04687	3.92996	4.36984	4.64394	5.37489	5.77788	5.25611	5.0532	5.24551	6.00755	3.26649	6.04251	5.61596	6.77972	4.04927		1	1	26	21	0.593828
NM_001177750	Gm10767	1.03732	0.673449	0.766515	0.703957	0.207232	1.29533	1.09248	0.896469	1.39361	1.11399	0.806232	0.69819	0.668914	0.33651	0.398657	0.442781	0.383296	0.771347	0.373073	2.1702	1.12961	0	0.672761	1.07779		0.300743	1	22	18	0.278785
NR_033472	Gm10768	260.639	306.056	231.688	314.086	282.513	291.45	222.638	231.7	182.125	179.438	199.014	237.931	157.641	193.091	242.259	201.523	288.098	188.796	118.444	123.265	187.739	114.115	124.572	131.301		0.0857325	0.503951	24	7	52.1919
NM_001142963_1	Gm10778	0	0	0.0261601	0	0	0	0	0	0	0.015728	0	0	0.0126594	0.0154671	0.0234144	0	0.0123505	0.0374437	0.0109043	0.0171682	0	0	0	0.058539		1	1	24	1	0.00220377
NR_040389	Gm10785	0.303959	0.364713	0.427254	0.308065	0.438652	0.0479423	0.143382	0.544805	0.214684	0.51299	0.258786	0.210088	0.492273	0.740222	0.279084	0.554229	0.405793	0.334152	0.652764	0.662513	0.642505	0	0.298974	0.576647		1	1	28	4	0.116448
NR_040533	Gm10804	0.0962743	0.449525	0	0.410208	0.0417905	0	0	0.10255	0	0	0	0	0.154561	0	1.32398	0.283071	0.386644	2.53062	0.440839	0	0.552159	0	0	0		0.417449	1	28	6	0.0295503
NR_045747	Gm10872	1.00542	1.87751	2.09923	1.30867	0.860305	2.52857	0.557959	0.799666	0.103535	0.538988	1.98966	1.86015	1.10776	1.7142	1.62401	2.21806	1.93854	1.29316	0.891949	0	0.767433	1.28435	0.383906	0.552796		0.0129827	0.149466	28	4	0.169055
NR_026944	Gm10941	0	0	0.11152	0	0	0	0	0	0	0	0	0	0	0	0	0	0	0	0	0	0	0	0	0		1	1	0	NA	0
NR_126067	Gm11423	0.154912	1.48986	0.694365	0	0.170256	1.19066	1.3e-07	0.329255	0.324209	0.153451	3.97e-07	0.126301	0.403544	6.5e-07	1.08787	0.34776	0.571837	0.835693	0.11315	7.14e-07	2.04e-08	0	0	1.91e-07		0.196589	0.895163	28	3	0.0525303
NR_126068	Gm11423	2.64516	1.10854	0.895838	1.74064	3.32321	0	2.24466	0.734045	0.603816	1.53831	0.714995	0.467284	0.349431	1.92145	0.56381	2.21579	1.51063	2.24641	1.92348	3.72725	4.29673	0	0	2.51805		1	1	26	7	0.743067
NM_001037932	Gm11437	6.96921	4.90871	4.59126	11.0614	4.57489	4.71519	7.91251	10.673	17.9308	19.7163	9.79858	16.9002	10.7196	13.7749	5.15427	3.79194	5.18927	3.52611	4.59783	3.86634	21.7691	22.3262	15.0366	4.61296		0.0706327	0.444012	28	21	5.60233
NR_033523	Gm11517	0.394428	0.245662	0.353098	0.186851	0.750951	0	0.147388	0	0.487274	0.844095	0.777025	0.126548	0.469505	0.430159	0.10685	0.128706	0.227665	0.113114	0.40549	0.15426	0.454787	0	0	0		1	1	26	22	0.212431
NM_001105561	Gm11545	0.0528799	0.0493392	0.0709399	0.150018	0.144703	0	0.058	0	0.0326833	0.142083	0.197288	0.0768318	0.0918181	0.140226	0.0211949	0	0.111907	0.112901	0.0791093	0.155164	0.0300193	0.350759	0	0.0704129		1	1	20	4	0.0377432
NR_040286	Gm11627	0.133054	0	0	0	0.126743	0	0	0	0	0	0	0	0	0	0	0	0	0	0	0	0.306901	0	0	0		1	1	0	NA	0
NR_038097	Gm11696	0.179931	0.143898	0.16092	0.328145	0.0703178	0	0.140945	0.18697	0.0635482	0.193388	0.115087	0.124496	0.111558	0.218077	0.226636	0.0757556	0.0870212	0.153657	0.0768923	0	0.204267	0	0.0885586	0.205386		1	1	22	2	0.0591056
NM_001163318	Gm11744	0.106612	0	0	0	0.301357	0	0	0	0	0	0	0.10277	0	0	0.0863608	0	0.0918098	0	0	0	0	0	0	0		1	1	0	NA	0
NM_001243100	Gm11837	1.20282	3.19679	1.4076	2.36523	1.1268	10.3698	1.64609	2.26377	3.88722	4.0658	4.11636	2.49945	1.88012	2.19701	2.01991	2.99288	2.38311	2.69909	2.18658	4.12578	3.18217	5.01252	4.55576	4.14544		0.572065	1	26	20	0.668237
NR_045708	Gm11944	0.19227	0.089775	0.0860338	0	0	0	0	0	0.118789	0	0	0	0	0	0	0	0	0	0.073364	0	0.22054	0	0	0		1	1	26	0	0.0608351
NR_045893	Gm11974	1.12213	2.54691	0.861276	0.683831	1.85324	0	0.542394	0.174721	0.396022	0.513976	1.18106	0.154028	0.432662	0	2.35383	0.470332	0.97764	0.690981	1.37108	0.940343	0.185622	0	0	0.83609		0.3549	1	28	3	0.396599
NM_001037928	Gm11992	0.299249	0.670137	0.428228	0.679208	0.246004	0	0.0985377	0.311413	0.702817	0.0964718	0.26786	0.289801	0.312046	0.285935	0.455987	0.470303	0.430952	0.357878	0.268876	0.245858	0.10198	0.702431	0.0343601	0.358424		1	1	26	4	0.150973
NR_004857	Gm12060	0	0.512667	0	0	0	0	0	0.234997	0	0	0	0.317407	0.194873	0.119032	0.088963	0	0	0.0943031	0	0	0	0	0	0		1	1	26	0	0.137796
NR_002890	Gm12070	1.90197	1.43693	1.78234	0.0642577	0.582663	0.0500267	0.199451	0.758053	0.391805	0.924003	0.539674	1.09537	1.54091	0.482716	0.982541	1.95618	2.03985	1.89754	1.46441	0.318887	0.154671	0.0924684	0.103924	0.18036		0.0706327	0.444012	28	2	0.530077
NM_001045540	Gm12185	0.130181	0.0121444	0.0116413	0.0553841	0.0354338	0	0.0569572	0.0269364	0.128746	0.0139992	0.0583573	0	0.0225247	0.0825613	0.0104175	0.0511774	0.0109885	0.0222146	0.0291019	0	0.0295031	0	0	0.0521141		1	1	28	24	0.0181084
NR_028101	Gm12191	664.911	685.615	560.585	564.201	668.406	658.092	585.645	659.693	633.926	576.857	550.579	530.189	552.409	552.371	434.977	494.635	509.776	573.173	559.48	709.286	616.656	698.742	543.406	554.143		0.300743	1	28	13	23.5014
NR_033332	Gm12216	0	0.445861	0.244181	0	0.063289	0	0	0.0719606	0	0	0	0	0	0	0.109986	0.133868	0	0	0.0516507	0	0	0	0	0		1	1	20	8	0.0447521
NR_028480	Gm12238
NM_001135115	Gm12250	0.447877	0.417888	0.636183	1.12112	1.10539	0.752392	0.549026	0.10953	0.260534	0.113261	0.629076	0.255195	0.388826	0.698611	0.4435	0.595272	0.624432	0.719989	0.551777	0.711208	0.418767	0	0.211786	0.596385		0.0203328	0.202712	26	8	0.315687
NR_110477	Gm12338	3.2373	3.17686	2.75396	2.53185	4.52517	2.78035	1.64355	2.29477	0.999683	1.21087	1.66932	2.48819	5.24464	3.2033	4.09409	1.58295	3.38567	4.04713	3.6515	2.27877	2.06218	1.8231	2.03269	1.05503		0.0857325	0.503951	28	3	1.08469
NR_033551	Gm12359	0	0.202912	0.0972404	0.0771328	0	0	0.059956	0	0.0671727	0.0583441	0.0808925	0	0.0475329	0	0.0437262	0.0533418	0.138843	0.0465065	0	0	0.0619594	0	0.436368	0.072051		1	1	26	1	0.0248264
NR_040414	Gm12504	0.0647742	0.151104	0.260704	0	0.0296119	0	0.0355665	0.0337324	0.160134	0.139198	0.0966106	0.0940799	0.0563232	0.0344067	0.155894	0.0636198	0.0549006	0.0553416	0.0728007	0.152049	0.0368035	0.42972	0.0371833	0.301594		1	1	26	25	0.0619288
NM_001081019	Gm12657	0	0.155091	0.0743168	0	0	0	0	0.176105	0.102631	0	0	0	0	0	0.201208	0.162869	0	0.356052	0.0631405	0.0974609	0	0	0	0		1	1	22	12	0.0556098
NR_033611	Gm12669	58.8879	50.1238	60.6493	59.8211	70.5841	109.206	66.3395	75.7178	56.0644	54.1008	41.9841	55.3437	58.0822	71.6077	50.0572	57.4448	56.0417	73.3154	77.5306	109.311	69.1649	119.003	102.208	50.4596		0.0385934	0.301251	28	12	7.7752
NM_001099319	Gm12942	7.19184	11.2973	5.75398	2.65051	3.97843	3.46274	3.67294	5.3988	3.67481	4.00618	2.9806	4.54313	4.91803	4.74734	5.90875	7.73335	6.73433	6.69349	2.9323	1.86652	3.55526	1.7661	1.42678	4.57305		0.0203328	0.202712	28	3	0.879089
NR_102393	Gm12992	0.662759	0.618298	0.702946	0.80877	0.461916	0.489348	0.742154	0.590486	1.54335	1.12696	1.24339	0.522882	0.36025	0.211923	0.727928	0.651316	0.702897	0.657644	0.574651	0.470365	0.384373	0.534628	0.602094	1.04853		1	1	26	18	0.224994
NR_030771	Gm13034	0	0	0.0584651	0	0	0	0.144506	0.0688511	0.080761	0	0.194321	0.0631498	0.114637	0.140053	0.0526503	0.0641128	0.111556	0.0559609	0	0	0.149236	0	0.0749174	0		1	1	26	19	0.0571067
NM_001083918	Gm13139	0.00806687	0.598284	0.35934	1.02367	0.225618	0.707635	0.441274	0.102118	0.167685	0.448373	1.00597	0.222251	0.505147	0.519346	0.372844	0.28283	0.496016	0.161161	0.242597	0.197904	0.543768	0.315618	0.236795	0.0448881		1	1	26	8	0.154873
NM_001039209	Gm13152	2.81088	1.34107	3.07359	5.40837	2.54344	5.4799	7.66158	5.12817	5.71266	7.1054	7.24604	2.77717	3.77754	3.21048	2.616	2.88059	4.95535	3.10186	2.83244	3.66528	3.9925	11.2289	7.80659	6.03727		0.00233065	0.0510089	28	17	1.88728
NM_001127189	Gm13157	1.72042	2.09165	2.61105	2.62524	1.94941	3.17789	2.94464	1.35451	3.93112	2.12922	4.00694	1.59074	1.67451	2.87527	1.39996	2.45835	1.43415	1.73637	1.44272	1.52975	1.30215	1.11723	1.94581	3.01993		1	1	22	9	0.412279
NM_001205101	Gm13212	0.0897754	0.0837833	0.200761	0.0636935	0.123741	0	0.34595	0.0469562	0.110963	0.24103	1.13679	0.173725	0.195799	0.143529	0.216416	0.132208	0.0762936	0	0.168768	0	0.204408	0	0.824111	0		1	1	26	19	0.0792071
NM_001085522	Gm13251	1.70377	2.96714	0.880339	1.15452	1.18791	4.68887	3.44147	1.19714	2.57421	2.40158	4.74961	0.568703	1.1482	1.40285	1.47057	1.26492	2.3999	1.38965	1.05976	4.1773	1.58878	0.695335	1.39181	1.58996		1	1	26	16	1.2604
NM_001099348_1	Gm13305	0	0	0	0	0	0	0	0	0	0	0	0	0.0652241	0	0	0	0	0	0	0	0	0	0	0		1	1	0	NA	0
NM_001099348_2	Gm13305
NM_001164046	Gm13306
NR_002688	Gm13363	3.86e-06	2.02e-06	1.22e-05	4.12e-06	8.53e-06	3.76e-06	3.75e-06	3.42e-06	3.6e-06	2.7e-06	1.28e-05	2.12e-06	4.57e-05	0.00016874	1.14e-05	2.48e-05	1.06e-05	6.77e-06	9.48e-05	6.36e-06	1.38e-05	0.956746	0.0755752	2.55e-05		1	1	24	1	6.1589e-06
NR_033225	Gm13375	2.42306	4.06062	2.90661	3.59515	5.94484	3.78304	2.9772	3.87345	1.15706	2.06903	0.819584	3.99375	5.53974	4.9436	4.87405	1.99974	3.09549	3.58149	3.48857	1.80962	3.64163	3.03683	1.95802	2.11692		1	1	20	8	1.20212
NR_046046	Gm13710	0.407508	1.42716	0.911772	1.30237	0.67063	0.572545	0.454004	0.434937	0	1.20061	0.905681	0.294701	0.541393	0.330695	0.577318	0.598977	0.262928	0.2624	0.545129	0	0.23391	2.49983	2.21558	0.938364		0.386175	1	20	6	0.208385
NM_001145034	Gm13889	0.119433	0.334445	0.213696	0	0.110403	0.397555	0.131899	0.313966	0.0738035	0.512727	0.977184	0.461818	0.627609	0.38338	0.528854	0.117197	0.254548	0.153354	0.405857	0.140164	0.272525	0.12198	0.0684779	0.158198		1	1	26	24	0.221779
NR_028591	Gm14005	0	0.930351	0.581073	0	0.800991	0	0.374658	0.543554	0.409836	0.70906	0	2.39025	0.597907	0.182593	0.13543	0	1.01299	0.286152	1.28562	0	1.12221	3.56759	0	0.216132		1	1	22	20	0.293671
NR_040371	Gm14023	0.207367	0.270926	0.185485	0.294226	0	0.274579	0.13689	0.129999	0	0.133637	0.618039	0.240817	0.144595	0.0883291	0.199866	0.325776	0.211318	0.460935	0.21809	0	0.235957	0	0.0951926	0.550932		1	1	26	1	0.0886811
NR_024097	Gm14057	0.713112	0.82386	0.516329	0	1.18056	0.07477	0.186517	0.672364	0.839489	1.24048	0.962165	0.953452	0.561251	0.938342	0.572205	0.366858	0.863734	0.580318	0.916384	0.119566	0.694748	0.693195	1.16951	0.316141		1	1	28	24	0.294595
NR_030683	Gm14207	0.0829489	0	0	0	0	0	0.368198	0.439697	0	0.0889383	0	0.0800735	0	0	0.200954	0.081333	0.0710689	0	0.0630599	0	0	0	0	0.656824		1	1	26	19	0.0586537
NM_001205057	Gm14295	0.527969	0.492813	0.367368	0.832611	0.271024	2.08223	0.323861	0.246652	0.725022	0.56667	0.523661	0.680552	1.23274	0.0627523	0.613901	0.575671	0.650006	0.401702	0.62001	0.894998	0.468435	0.778868	1.34547	0.0777166		1	1	26	22	0.144326
NM_001099327	Gm14305	0	0.0429947	0.123628	0.130742	0.0423526	0.0509046	0	0	0.056941	0.0494721	0.0686209	0	5.7e-45	0	0	1.56e-17	0	0.118194	0.0346535	0	2.01e-08	0.0470356	0	0.18346		1	1	26	8	0.0299478
NM_001243903	Gm14322	0.10386	0.0645968	0.49536	0.220949	0.314642	0.568853	0.833825	0.412508	0.663357	0.465282	0.672234	0.352304	0.254869	0.219808	0.277194	0.357213	0.204744	0.369343	0.387437	0.32508	0.667329	0.141285	1.31252	0.553988		0.0579707	0.39086	28	17	0.245198
NM_001024849	Gm14325	5.87755	5.23204	8.89711	10.6273	9.16638	14.016	11.2008	7.82576	12.3187	8.68755	13.3242	4.56055	5.55495	5.44632	6.45526	7.0682	6.97125	6.71933	7.57323	8.10743	5.06456	8.58238	7.53552	12.4037		1	1	28	15	3.01022
NM_001190302	Gm14326	3.0061	3.66935	6.92984	7.01776	6.5227	7.11525	11.823	7.13658	10.5061	7.38093	14.1166	3.41395	5.21892	5.30444	4.87909	5.67048	4.18575	5.17459	5.88991	9.91568	5.79587	4.60143	8.21396	12.5271		0.103671	0.570239	28	17	2.4517
NM_001282028	Gm14326	3.12e-09	0.196098	4.14e-08	0.676023	2.48e-09	0	0.104061	1.13e-08	0.119527	1.03e-08	5.66e-10	7.2e-10	3.83e-09	1.1e-08	0.0844574	0.29934	0.0938942	0.255454	0.0789467	4.97e-09	1.04e-08	4.09e-05	0	5.18e-09		0.164654	0.798325	24	10	0.0597204
NR_038101	Gm14327	0	0.268853	0.257668	0	0	0.962211	0	0	0	0	0	0	0	0.0772859	0.058057	0.141239	0.18462	0	0.0545608	0	0.0822895	0	0.412576	0.28554		1	1	20	10	0.0546494
NR_026741	Gm14379	0	0	0	0	0	0	0	0.122485	0	0	0	0	0	0	0.0314018	0	0.0331945	0	0	0	0	0	0	0		1	1	0	NA	0
NM_001085546	Gm14393	0	0	0	0	0	0	0.16479	0	0.181015	0	0	0	0.131349	0	0.119323	0	0.127286	0	0	0	0	0	0.1674	0.191475		1	1	0	NA	0
NR_036450	Gm14403	9.31505	5.81124	25.6811	8.54068	22.1443	21.4688	25.3892	18.8447	24.0306	13.6563	19.0263	7.62282	9.88082	7.03215	8.2585	18.3433	10.2262	18.0223	21.2513	19.1721	11.2473	20.7169	17.9645	24.787		0.300743	1	28	12	8.67159
NM_001177568	Gm14420	28.2131	25.7532	54.954	20.5628	45.6592	66.6327	81.485	102.554	74.8499	38.5949	74.1123	15.8221	38.15	23.3134	27.768	35.7254	38.909	38.5732	63.9095	41.5375	29.2561	47.1896	34.886	83.7188		0.124904	0.64836	28	15	30.7152
NM_001199308_1	Gm14440	0	0	0.0742485	0.0294388	0.0944483	0.02276	0	0.0430621	0.0513157	0.0446258	0	0.0402236	0.0359859	0	0.0166261	0.0203939	0	0.0708758	0	0.0243618	0	0.021178	0.119209	0.0553255		1	1	28	12	0.0160938
NR_045852	Gm14634	0.0895941	0.0836139	0	0	0	0	0.246603	0	0	0	0	0	0	0	0.107988	0.0439804	0.038069	0	0	0	0	0	0	0		1	1	20	11	0.0132329
NR_045399	Gm15328	0.0950326	0.0664999	0.127486	0.26959	0.108239	0	0	0.0986841	0.205581	0.102149	0.0709289	0.0920666	0.0206117	0.0755486	0.0190384	0	0.0200998	0.0405723	0.0177578	0	0.0269639	0	0	0.0316489		1	1	20	6	0.0370048
NR_033546	Gm15348	0.133887	0	0	0	0	0	0	0.0198298	0	0.0616887	0	0.0370699	0.132588	0	0	0	0	0	0	0	0.0650786	0	0	0		1	1	26	0	0.0262124
NR_040421	Gm15401	0.624571	0.723646	0.566171	4.95e-06	3.33e-06	0	3.73e-06	8.71e-09	3.61e-06	0.187661	0.692569	0.163147	0.282799	0.496707	0.538178	3.5e-06	0.351925	0.137027	0.272597	4.18e-06	4.67e-06	2.11123	0	0.274207		0.196589	0.895163	28	27	0.400338
NR_040422	Gm15401	0.142313	1.66e-08	0.448781	1.15948	0.13807	0	0.164481	0.156943	0.275255	0.208517	2.31e-07	0.411366	0.505234	1.29e-05	0.362574	0.582564	2.44e-10	0.248206	1.14e-05	0.0871235	0.0848824	8.2e-06	0	5.63e-06		1	1	26	2	0.163497
NR_040429	Gm15408	0.830166	1.39474	2.92112	2.19929	2.91098	0.919897	1.52665	1.62699	0.889223	1.36642	0.576557	1.60545	0.919897	0.768956	0.846114	1.68381	1.46129	1.27875	1.25224	1.81865	0.883437	2.7129	1.84082	0.880299		1	1	28	10	0.606722
NR_040403	Gm15417	0.738867	1.20181	0.423806	1.23908	0.795707	0.191728	1.37831	0.545936	0.131197	1.03963	0.348359	0.481657	0.929152	0.811455	1.08169	0.495718	1.40455	0.751734	1.42329	0.788554	0.416563	1.05562	0.829921	2.17e-06		1	1	26	4	0.262735
NR_040404	Gm15417	0.77425	0.75476	0.384759	0.518841	0.856305	0.363305	0.969879	0.65455	0.873302	0.883375	0.326286	1.40452	1.1329	0.891614	0.357936	0.717492	0.310645	5.87e-05	0.369289	0.000104064	1.21554	0	0.000324369	0.820841		1	1	24	23	0.265976
NR_004442	Gm15421	3.36308	2.552	1.59904	12.8389	6.13566	5.55749	9.84195	3.48126	5.4539	3.9403	3.73605	6.99093	4.8445	11.8365	1.19162	2.47135	1.17617	2.25627	1.44741	8.13911	3.01769	2.47157	3.1272	3.73188		1	1	26	13	1.62104
NR_040409	Gm15441	0	0.207497	0.0795527	0	0.0817084	0.196446	0	0.0930199	0	0	0.132494	0.0860519	0.0387891	0.14217	0.0714596	0.305602	0.0377864	0.26617	0.234035	0	0.151862	0	0	0		1	1	24	9	0.0577766
NR_040366	Gm15446	1.30723	0.90373	0.736267	0.206114	0.445524	0	0.373415	0.202839	0.418889	0.987762	1.08153	0.655693	0.338218	0.98138	0.817371	0.712916	0.452939	0.496944	0.218661	0	0.38603	2.96609	0	0.963678		0.114288	0.62629	28	26	0.419728
NM_001161816	Gm15455	0	0.0874481	0.0419114	0	0.0426952	0	0.0256847	0.0243294	0	0.0251867	0	0.0454018	0.0203269	0.149009	0.0187761	0.0690631	0	0.0400141	0.0350244	0	0.0265922	0.0478198	0.0807369	0.0312158		1	1	20	8	0.0143338
NR_045266	Gm15545	0.510047	1.29245	1.76023	1.55164	0.406284	0.487031	0.806887	1.46249	0.900455	0.781581	0.541287	1.26685	0.960572	1.09529	1.29279	1.71524	0.747518	1.81047	1.10464	0.513045	0.832915	0	0.334025	0.577882		0.417449	1	26	6	0.0200656
NR_038032	Gm15663	0	0.0820154	0.0196539	0.155853	0.180092	0	0.120411	0.0684204	0.0271665	0.0944952	0	0.0212929	0.0381142	0	0.0528199	0.0647769	0.130098	0.281438	0.065671	0	0.124677	0	0	0.0292838		0.327822	1	24	10	0.0391212
NR_103513	Gm15694	0.509121	1.1092	0.759296	0.24098	0.554692	0	0.282601	0.180038	0.419421	0.727784	0.377782	0	0.299255	0.45699	0.411239	0.332781	0.509113	0.218292	0.38726	0	0.194336	1.30077	0	0.223901		1	1	26	4	0.192397
NR_045598	Gm15706	1.03213	0.963818	0.083969	0	0	0.946826	0	0.399438	1.04348	0.603354	0	0.181036	0.414631	0.810462	0.834675	0.459844	0.64464	0.483073	0.357785	0	0.215179	0	0.322309	0.494477		1	1	26	23	0.293188
NR_040432	Gm15708	0.08373	0.5079	0.0748948	0.118802	0.115269	0	0.0460646	0.0874961	0.310477	0	0.062385	0.0810281	0.145975	0.178344	0.0672544	0.287741	0.213331	0.250545	0.18872	0	0.238198	1.36765	0	0		1	1	28	4	0.0508454
NR_030670	Gm15760	0.264625	0.227897	0.364085	0.115484	0.0555677	0	0.156092	0.147791	0.15098	0.284481	0.0303955	0.177521	0.0882212	0.215573	0.114133	0.220011	0.240925	0.104261	0.0760001	0.0477843	0.438729	0	0	0		1	1	26	25	0.0733364
NR_003373	Gm15772	627.226	774.805	461.808	331.797	542.266	482.216	401.774	495.828	328.492	359.516	330.754	384.843	459.78	477.554	391.547	428.452	567.368	507.433	478.782	401.543	386.656	390.287	371.8	332.371		0.0252806	0.232388	28	6	86.762
NR_040431	Gm15787	0.309992	0.173617	0.277333	0.352	0.286632	0	0.68502	0.195504	0.383113	0.0665329	0	0.0599249	0.217254	0.0663781	0.299578	0.304166	0.211523	0.106152	0.140446	0	0	0	0.142175	0.16418		0.3549	1	24	7	0.083332
NM_181421	Gm15800	1.31697	1.51631	2.09868	1.09082	1.61916	1.08133	2.23524	2.56444	1.69263	1.67858	1.49502	1.96453	1.87962	1.97565	2.1575	2.03821	2.37302	1.75304	1.75759	0.933629	1.63802	2.2963	1.03422	1.62621		1	1	20	14	0.245352
NR_131748	Gm15867
NR_126066	Gm15972	0.276951	0	0	0	0.279507	0	0	0	0	0	0	0	0	0	0.229051	0	0	0	0	0	0	0	0	0		1	1	0	NA	0
NR_045009	Gm15987
NR_126064	Gm1600	0.740339	0.474838	0.28965	0.85308	0.588304	0.270174	0.371336	0.127762	0.286004	0.464365	0.276501	0.493346	0.494021	1.20718	0.345698	0.348621	0.312616	0.526482	0.0690063	0.235346	0.279739	0.157353	0.513908	0.678928		0.0706327	0.444012	26	2	0.146613
NR_040441	Gm16023	0.287232	0.0536015	0.102757	0	0.0262236	0	0	0.0597566	0	0.0926026	0	0.0556369	0.124759	0.121941	0.11516	0.0282148	0.024326	0.0245342	0.0214992	0.101137	0.0978677	0	0.362803	0.0382329		0.45345	1	24	1	0.0450194
NR_045686	Gm16062	0.572275	1.20313	1.15282	1.62696	0.410551	0	0.482324	1.08479	0.706942	0	0.422308	0.137611	0.640617	0.469539	0.46579	0.280002	0.745089	0.492753	0.332055	0.503569	1.8177	0	0	1.30932		1	1	26	4	0.369085
NR_046178	Gm16063	0.043708	0.12237	0.234579	0	0	0	0.0962215	0.0914066	0.108047	0.0469413	0	0	0.228713	0.419142	0.280928	0.128738	0.334214	0.635336	0.0985659	0.256487	0.0995006	0	0.351091	0		1	1	22	8	0.0865287
NR_040340	Gm16157	2.19945	1.15395	1.86154	2.27414	0.923373	2.86924	1.58649	1.16085	4.40373	0.860599	1.15619	2.18008	0.520676	0.947063	0.807652	0.978382	1.07959	2.42336	1.81347	1.47608	0.252997	2.23e-05	1.68811	6.70844		1	1	28	12	0.498758
NR_040341	Gm16157	9.25682	10.0863	5.96289	5.91096	5.2264	3.14486	6.19486	8.61784	4.72758	6.96247	8.91766	7.32005	6.87195	7.11442	4.41038	3.49373	4.68693	8.61295	5.46567	11.0986	8.04818	11.4154	6.10978	3.69667		0.00390216	0.070267	20	1	1.3026
NR_030709	Gm16386	0.50994	0.552469	0.485446	0.513245	0.717363	0.360293	0.630191	0.391888	0.488043	0.601353	0.565158	0.23915	0.199415	0.661313	0.381912	0.258642	0.277903	0.140386	0.159506	0	0.857874	0.738427	1.15283	0.548464		1	1	24	23	0.150819
NR_037987	Gm16548	6.25228	9.62978	9.22943	10.2057	7.17478	5.48515	2.21085	5.06729	4.86805	4.42826	3.44044	5.07611	5.86352	4.82032	7.65402	8.89527	7.94678	6.63783	4.63074	3.96223	4.99536	6.00292	5.87835	4.3873		0.00501074	0.082448	26	6	2.41728
NR_045284	Gm16551	10.7015	4.88207	7.43098	4.99778	6.73901	7.01797	6.95012	3.17004	9.55571	6.83879	4.94421	5.06835	5.18164	7.72521	6.95547	7.51661	5.78678	4.37874	10.2465	11.2334	9.25429	4.66878	7.3677	12.3244		1	1	26	14	1.20253
NR_045069	Gm16576	0.0763601	0.0949803	0.0682843	0.252673	0.265548	0.167062	0.194876	0.118488	0.0629324	0.027372	0	0.0740263	0.0770659	0.215219	0.152758	0.0375242	0.0429674	0.108585	0.151723	0	0.144208	0.220709	0.0877437	0.0339666		1	1	26	10	0.0744226
NM_001033040	Gm166	0.253797	0.631489	0.252208	0.0400019	0.205922	0.216943	0.123765	0.205298	0.0697163	0.181833	0.12623	0.300434	0.244935	0.38903	0.452213	0.277009	0.573117	0.313119	0.548708	0	0.0960764	0	0.161908	0.187696		0.00445645	0.0800176	28	2	0.0839371
NM_001145637	Gm1661
NR_045750	Gm16675	0.116505	0.163119	0.833813	0.413386	0.215265	0.193817	0.192939	0.0612222	0	0.18757	0.260007	0.16895	0.152996	0.31153	0.281339	0.74314	0.843979	0.149579	0.483681	0.410183	0.398679	0	0.467622	0.231532		1	1	22	10	0.116555
NM_001033458	Gm1673	0	0	0	0	0	0	0	0	0	0	0	0	0.243612	0	0	0	0.234928	0	0.21113	0	0	0	0	0		1	1	0	NA	0
NR_108026	Gm16740	0.170796	0.398689	0.30567	0.363794	0.478608	0	0	0.0906145	0.422112	0.640884	0.126729	0.57698	0.301219	0.367991	0.413908	0.418638	0.439235	0.58587	1.42929	0	0.195599	0	0	0		1	1	24	9	0.157323
NR_040376	Gm16793	0.471798	0.800539	1.18932	0.243431	0.630089	0.236737	0.613642	0.538031	1.80246	0.875239	1.27814	0.91309	0.635766	0.913815	0.516836	0.463227	0.69225	1.02681	1.03147	2.01353	1.22036	1.44498	0.147659	1.02534		0.213814	0.919962	20	1	0.2879
NR_040406	Gm16845	0.000205342	1.86e-08	0.000184055	0.000260704	0.000171532	4.85e-05	0	8.57e-05	0	0.000217749	0	0.000196798	0.000170694	7.6e-05	0.518111	0.000215725	3.85e-05	0.000157014	7.58e-12	0	0	0	0	0.000114995		0.0429937	0.333825	24	6	8.29567e-05
NR_040407	Gm16845	0.364441	0.43759	0.419218	0.960795	0.19185	0.288287	0	0.60086	0	0.167555	0	0.402847	0.409617	0.055549	0.000433795	0.255432	0.487688	0.757512	0.353277	0	0	0	0	0.0689645		0.23391	1	28	6	0.125268
NR_037666	Gm16861	0.343919	0.32098	0.263699	1.25497	0.633129	0.380374	0	0.257358	0.303625	0.105508	0.438973	0.142575	0.12873	0.524244	0.632016	0.192915	0.4597	0.336207	0.147957	0.922581	0.335806	0	0	0.391121		1	1	28	6	0.177939
NR_045972	Gm16938	0.139122	0.173064	0.186639	0.0986513	0	0	0	0	0.0573202	0.199394	0.0346088	0.0898667	0.1206	0.172022	0.222991	0.136671	0.097977	0.0395951	0.051988	0	0	0	0.239704	0.123545		0.0116438	0.144861	26	2	0.079356
NR_046209	Gm16973	0.996606	0.935165	0.835307	0.000385214	0.610279	0.000302689	0.000293417	1.15771	2.21862	0.945476	0.000405175	0.000272301	0.46525	0.602655	0.000223105	0.760301	0.650466	1.58802	0.000200253	0.000310629	1.66822	0.000291539	0.949831	0.000363299		1	1	22	14	0.278565
NR_046210	Gm16973	1.07512	1.25568	0.000191149	1.27362	1.71e-05	1.33082	1.214	0.636983	0.0512072	0.0231334	2.62634	1.20355	0.960586	1.4e-05	1.41333	0.63759	2.51e-05	0.126633	1.57942	0.932057	0.000103364	0.916305	0.00795308	1.56133		1	1	22	3	0.437056
NR_038016	Gm16998	0.442232	0.294862	0.734768	0.0896734	0.292405	0	0.768021	0.0665117	0	0.33897	0	0.427411	0.553813	1.0149	0.305315	0.185959	0.538988	0.432741	0.0955102	0	0.504803	0	0.217302	0.334542		1	1	28	1	0.255194
NR_040628	Gm17066	4.08904	6.48179	3.99538	5.28929	4.05235	6.6806	4.56098	3.12043	4.9144	3.90766	5.2585	3.6874	2.36202	2.61073	3.89626	3.70174	3.40786	3.28023	1.62497	3.58532	3.24197	4.73214	3.84922	6.60709		1	1	28	12	0.474709
NM_001159907	Gm17296	0.217972	0.241473	0.47512	0.386397	0.383263	0.119253	0.491802	0.352431	0.218938	0.292992	0.284978	0.290536	0.471511	0.273641	0.490617	0.428444	0.379526	0.27898	0.416286	0.367779	0.632987	0.305753	0.673104	0.254481		1	1	20	10	0.0821856
NR_038014	Gm17745	0.0981203	0.274893	0	0	0.184259	0	0.10923	0	0	0	0	0	0	0.424244	0	0	0	0	0	0	0	0	0	0		1	1	26	8	0.0693815
NR_045844	Gm17746	0.0709217	0	0.0634549	0	0	0	0	0	0	0	0	0	0.0622992	0.380554	0	0	0	0	0	0	0	0	0	0		1	1	0	NA	0
NR_028378	Gm17762	0.12663	0.0590715	0	0.029934	0.0960498	0	0	0	0	0.0226878	0.0315119	0.040899	0.0548915	0.0223551	0.033813	0.103683	0.0535352	0.0360347	0.0472883	0	0.0239434	0	0	0		0.0252806	0.232388	28	1	0.0194876
NR_027452	Gm17801	0	0	0.0484617	0	0	0	0	0	0	0	0	0	0.0947517	0	0	0.0531684	0	0	0.122531	0	0.247024	0	0	0.143637		1	1	0	NA	0
NR_002875	Gm1821	0.632383	0.827072	0.905749	0.17973	1.08135	0.859472	0.424903	1.36182	0.625012	0.406084	0.186958	0.365319	0.78933	1.51525	0.410877	0.742997	1.5314	0.761422	2.23964	0.148397	0.728618	0.776339	0.144611	0.165781		0.213814	0.919962	24	10	0.178426
NR_002928	Gm1943	0	0.0666358	0	0.303993	0	0	0.0790193	0.150729	0	0.0765695	0.106065	0	0.125416	0.15322	0	0.210045	0	0	0.0540828	0	0.407878	0.072922	0	0		1	1	28	22	0.0453864
NR_037984	Gm19461	0.0453307	0	0.121621	0.128592	0.123858	0	0.0496813	0.0941093	0.0560359	0.0730908	0.10151	0.0878376	0.0982902	0.0240177	0.0908008	0.0222686	0.0383416	0.0774063	0.101614	0	0	0	0	0.150992		1	1	20	6	0.024192
NR_040402	Gm19522	6.98308	3.1655	3.38821	4.45154	2.78711	6.05896	10.547	9.61506	13.874	9.844	8.18361	6.95496	5.10775	3.84029	2.5162	4.16572	2.442	6.544	7.82861	16.1266	11.5908	7.87658	10.1613	10.9516		4.60327e-05	0.00460217	26	17	3.54834
NR_040428	Gm19619	0.446962	0.393858	0.866094	0.598766	1.53919	1.58121	0.952928	0.567488	1.44266	1.17433	0.778312	0.76975	0.797305	1.10576	0.955254	0.975793	1.23973	0.784548	0.408441	0.408026	0.845586	0.0253388	0.855536	0.926037		0.103671	0.570239	20	11	0.15824
NM_001277179	Gm1966	0.000334102	0.144537	0.253168	0.0892228	0.000565228	0.0816553	0.457419	9.18e-07	0.181978	0.000195147	3.12e-05	0.150263	0.114686	1.56e-05	0.000113368	0.000152286	0.111954	9.85e-05	0.0280674	0.303973	1.43e-05	0.346253	0.408358	0.115894		1	1	24	19	0.0494854
NM_001277180	Gm1966	0.000187489	0.0452115	0.0407644	0.04332	0.000324706	0.0376217	0.0471544	8.47e-07	0.0597951	0.000119998	2.39e-05	0.0469903	0.0407211	1.24e-05	5.79e-05	0.000100859	0.0397139	6.45e-05	0.0152235	0.0542927	1.17e-05	0.0449291	0.0504123	0.0509194		1	1	20	1	0.00542058
NM_001277181	Gm1966	5.96e-06	4.38e-05	7.5e-07	0.000579614	1.19e-05	0.000368178	6.05e-08	5.24e-07	7.78e-05	6.58e-06	4.85e-06	4.55e-05	8.41e-05	0.134995	1.05e-06	8.62e-06	8.16e-05	5.16e-06	0.000394655	1.85e-06	3.43e-06	2.28e-07	1.9e-07	0.00037522		1	1	22	7	4.92033e-05
NM_001277183	Gm1966	4.78e-10	2.52e-13	8.44e-20	4.36e-09	0.170572	1.18e-09	4.7e-24	1.41e-07	9.99e-13	2.35e-09	0.475578	2.61e-13	3.83e-12	7.7e-08	0.000137842	0.156112	3.66e-12	5.15e-09	0.177488	1.13e-18	1.21e-07	7.58e-22	2.8e-22	5.53e-10		1	1	20	14	9.71607e-08
NR_045324	Gm19705	0.280438	0.0163318	1.00558	2.79663	0.0219903	0	2.91734	0.637638	0.0337024	0	0	1.06931	2.59938	0	0.0103794	1.91227	1.75393	0.731162	0.676175	0	0	0.0242534	0	0.0268712		0.72041	1	26	7	0.0155495
NR_045325	Gm19705	0	0.515128	4.64e-06	1.72e-06	0.26509	0	3.35e-07	5.85e-06	0.316593	0	0	5.92e-07	5.68e-05	0	1.86998	0.000127822	5.03e-06	1.35e-05	0	0	0	3.763	0	0.336372		1	1	24	5	3.98738e-05
NR_045749	Gm19710	0.143687	0.134259	0.257291	0	1.09981	0	0	0.155674	0.709994	0.307341	0	0	0.128698	0	0.46784	0	0	0.123726	0	0	0.165974	0	0	0		1	1	26	4	0.0757863
NR_045964	Gm1976	0.237865	0.110684	0.0709205	0	0.181762	0.611719	0	0.248372	0.0485341	0.340673	0	0.03879	0.068778	0.337193	0.127062	0.311414	0.235283	0	0.178597	0.0926063	0.225485	0	0	0.158036		1	1	22	14	0.0783768
NM_001193667	Gm1987
NR_045048	Gm19990
NR_038067	Gm2011	0.107822	0	0.193005	0	0.101643	0	0.120273	0	0	0.115486	0	0.207857	0	0	0.0873545	0	0.0928758	0	0.165125	0	0	0.441015	0	0.283484		1	1	24	1	0.0548142
NR_130128	Gm20219	0	0.0568646	0.218003	0	0	0	0	0.320427	0.22587	0.0653789	0	0.29443	0.320229	0.130409	0.0490539	0	0.0519487	0.0521524	0	0	0.0695161	0	0	0		1	1	26	20	0.159714
NR_045007	Gm20257	3.59359	3.35549	2.35298	4.85415	2.86808	1.56937	6.23103	1.30307	6.06522	3.00668	3.64114	4.73683	2.08806	4.25153	3.18705	2.14819	1.5786	2.48079	2.53548	5.75975	4.0164	1.07497	6.82621	10.1717		1	1	24	19	1.09703
NR_045008	Gm20300	15.9834	14.2844	11.2128	17.0889	8.45934	19.0447	13.3999	13.0468	24.849	24.6781	26.515	15.4284	10.002	12.6089	8.94875	12.039	10.3585	8.75398	6.43951	13.2805	16.6279	21.051	24.8469	21.6566		0.00501074	0.082448	24	21	5.23811
NR_105063	Gm20319	55.7076	65.2216	64.4249	43.5956	51.8364	61.0442	40.837	45.5202	55.6673	50.4402	48.2586	48.2701	56.2532	61.7437	59.8613	72.7703	61.5218	74.7053	60.6259	33.8388	38.3134	61.8654	53.2639	49.9171		0.417449	1	26	4	4.64081
NR_045068	Gm20324	1.13354	1.45505	0.570486	0	0.394711	0.788756	0.627373	0.598307	0.875532	0.684003	0.31584	0.889723	0.186695	0.83631	0.856814	1.1814	0.665963	1.09247	0.697728	0	0.566728	4.92166	0.0812011	0.655735		1	1	26	23	0.20456
NR_045057	Gm20337	0.482561	1.09404	0.616783	0.587168	0.959447	0.460234	0.305113	0.945418	0.34078	0.591668	0.819695	0.932454	0.423669	0.961251	0.388976	0.67626	1.47217	0.413346	0.365376	0	1.26012	0.35212	2.60765	0.18236		1	1	22	1	0.160013
NR_030701	Gm20554
NM_001142939	Gm20604	0.84615	0.926616	0.466241	3.51e-10	1.18189	4.12e-07	2.98e-06	0.000318619	1.11e-10	0.626691	1.64e-06	0.693661	0.748461	1.2697	1.34942	0.977178	1.21521	1.00351	0.896144	5.27e-11	1.21e-07	1.85e-11	5.34e-11	0.702902		0.00501074	0.082448	28	2	0.454676
NR_033148	Gm20605	1.68185	1.16476	0.905572	1.46235	1.50244	8.49e-06	0.139464	0.599076	0.329592	0.413201	0.393195	0.638059	1.5862	0.526174	0.894992	0.376075	0.73383	1.27565	0.545007	9.12e-06	0.143863	3.97e-09	0.161093	1.27e-05		0.0473939	0.34375	28	1	0.54172
NR_040305	Gm2061	0.849557	0.960807	0.161169	0.109551	0.140855	0.0848169	0.112931	0.428028	0.731936	0.830086	0.653169	0.997508	0.715084	0.627948	0.680963	0.202327	0.174313	0.04397	0.44282	0.302161	0.526074	0.866942	1.12348	1.13136		4.96685e-06	0.00112856	24	23	0.432208
NM_001134644	Gm2083
NR_078345	Gm21284	0.0560269	0.0871175	0.0167014	0.0264873	0	0	0	0.0387183	0.0923463	0	0.0557824	0.0180983	0.161808	0.0395387	0.10469	0.091756	0.0473486	0.0478222	0	0	0.0211799	0	0	0.0497969		0.0473939	0.34375	28	26	0.0248636
NM_001290128	Gm21992	0.242612	8.46e-06	2.03e-05	0.000256546	9.94e-09	1.75316	0.000108189	2.54e-05	2.43e-07	1.43e-05	1.32e-05	9.39e-05	4.51e-06	3.77e-06	1.86e-05	4.55e-06	2.91e-17	6.42e-06	5.32e-94	8.34e-06	5.97e-11	0.227901	8.74e-107	4.42e-07		1	1	26	7	6.74509e-05
NR_015538	Gm2518	0.0289105	0.107902	0	0	0.158379	0	0.158629	0	0	0.124274	0.0431342	0	0	0.122742	0.0463654	0	0	0.0493889	0.043281	0	0.0328361	0	0.531149	0		1	1	26	13	0.0152973
NR_104353	Gm28042	6.41e-06	6.75e-06	1.82e-05	8.69e-05	7.08e-06	2.46e-06	1.94e-05	0.306283	8.03e-05	1.59e-05	3.02e-05	0.394524	1.82e-05	2.03e-05	1.62e-05	6.71e-06	1.82e-05	0.110753	1.51e-05	8.2e-06	2.07e-05	1.23e-06	1.99e-08	8.75e-06		1	1	26	18	4.11183e-05
NR_105032	Gm29766	3.52881	3.58629	3.90624	6.39419	7.64259	7.69527	4.83697	7.75794	1.12285	1.80178	1.87554	4.56643	7.44816	7.87413	5.57967	3.56856	3.99992	3.4036	4.47982	2.05033	5.20303	4.52905	3.04822	2.2301		0.417449	1	20	9	1.92464
NM_010299	Gm2a	30.8231	31.4031	22.9993	24.2161	29.5875	24.2529	20.171	28.0907	19.9994	23.6901	21.9498	32.0717	36.009	32.867	47.211	30.0977	45.5832	33.8346	28.7311	21.3051	27.6411	30.4149	18.4183	19.9237		0.0706327	0.444012	28	2	4.64583
NR_110508	Gm30505	0.0835722	1.01388	0.485898	0.592892	0.613589	0.461125	0.229885	0.0873288	0.36154	0.179524	0.747215	0.687444	0.801334	0.356009	0.537016	0.902626	0.674263	1.00029	0.659261	0.833715	0.142648	0.0426583	0.335681	0.277529		0.572065	1	28	1	0.158704
NR_027380	Gm3219	23.8375	26.7904	11.1605	10.4114	7.7905	7.30108	9.30421	10.3417	16.1659	12.3241	9.41647	17.0705	15.12	11.1162	13.9722	14.6299	18.8492	11.6815	9.07372	8.95654	15.1441	12.7603	6.7607	17.0764		0.300743	1	28	26	3.63834
NR_033642	Gm3230	0.034738	0.0972459	0.0932111	0	0.0317911	0	0.1145	0	0	0.0746437	0.259	0.134526	0.0302244	0.147707	0	0	0.147288	0.0890526	0	0	0.157954	0.0354568	0	0		1	1	28	0	0.0659102
NR_110517	Gm32511	1.05592	0.821107	1.07037	0.948761	1.32092	0	0.425426	0.183477	0.609092	0.340333	0.472346	0.306679	0.73507	0.972915	0.932157	0.864173	0.835803	0.872257	0.448694	0.247862	0.200067	0	0.484858	0.842448		0.00445645	0.0800176	24	5	0.387449
NM_011509	Gm3258	0.249631	0.116599	0.558649	0	0.473963	0	0.279451	0	0	0.133593	0	0.240371	0.222462	0	0.304044	0.244426	0.32373	0.322	0.0960499	0.146449	0	0.383055	0	0.163646		1	1	26	3	0.15543
NM_001195253	Gm3336	0.409381	0.0636944	0.0610453	1.06542	0.126578	0	0.226455	0.0719606	0	0.219606	0	0.197771	0.239569	0.146341	0	0.133868	0	0.116882	0	0	0.155884	0	0.547482	0.361019		1	1	26	2	0.105953
NR_027993	Gm3414	0.438608	0.505421	0.576774	0.829274	0.389464	0.779883	1.22179	0.826208	0.903721	0.869503	0.964226	0.375273	0.468196	0.56296	0.605279	0.794639	0.514931	0.51349	0.531244	0.514827	0.827823	0.614068	0.355825	0.66608		1	1	26	16	0.286102
NM_001123372	Gm3435	0.180476	0.336823	0.4197	0.0512091	0.033051	0	0	0.376429	0.0446159	0.116333	0	0.174713	0.0942493	0.191916	0.144855	0.106342	0.183703	0.215928	0.243664	0.296546	0.287275	0	0	0.383915		1	1	28	1	0.104157
NR_131207	Gm35612	0.650851	0	0.875529	0.463835	0	0	0.37938	0	1.60767	0.345664	0.472637	0.309174	0	0	0	0	0	0.283607	0	0	0	0	0	0.41421		1	1	22	18	0.20054
NM_001162910	Gm3604	0	0.0905426	0.195275	0.0688238	0.132661	0	0.0797935	0.100789	0.539816	0.338998	0.144852	0.117514	0.0631515	0.102876	0.0972121	0.166843	0.164217	0.041432	0.054408	0.0854253	0.0275363	0	0	0.193895		1	1	28	22	0.0446549
NR_131166	Gm3704	4.80289	6.43133	6.49928	9.46794	8.72145	6.72408	7.25903	5.22759	5.78264	5.02686	4.55911	5.67772	5.09669	8.57859	9.78128	9.09798	9.1437	9.11214	7.89572	7.06466	6.16555	5.15648	3.29433	4.97963		1.57188e-05	0.00256782	26	8	1.35458
NM_001243092	Gm3776	0.572673	0.623911	0.256248	0	0	2.14135	0	1.11801	0.589685	0.30685	0	0	0.675124	0.412385	0.772023	0.280641	0.737963	0.409538	0.436939	0	0.218935	0	0	0		1	1	24	7	0.232432
NR_131057	Gm38416	2.258	1.92345	1.01844	1.47595	0.839485	2.19538	1.33336	0.203601	1.60196	0.949891	1.2608	0.589829	1.41233	1.47608	1.77702	0.655964	0.514502	0.854788	1.0261	1.42885	0.935373	2.00335	2.36828	2.35559		1	1	24	1	0.39018
NR_103491	Gm38426	7.20626	4.79615	3.64154	3.40979	2.65975	6.67741	2.36148	2.60241	4.86523	6.08526	9.12585	6.44746	3.62992	3.64789	3.01106	5.7605	4.44363	2.57153	3.2313	6.10776	5.71538	8.111	4.43647	5.29704		0.0473939	0.34375	22	0	1.6303
NR_038081	Gm38431	0.0434884	8.42e-08	2.83e-07	2.61e-07	0.0473121	8.83e-07	2.05e-07	0.11585	0.000106412	3.85e-07	2.09e-07	3.82e-07	0.174986	0.227803	0.137515	1.99e-07	0.0459486	3.66e-07	0.111703	2.23e-07	0.056293	0.811248	2.12e-07	2.05e-07		1	1	28	21	0.0307507
NR_033506	Gm3893	0.0196987	0.0918912	0	0	0	0	0.129457	0.0408538	0	0	0	0.13362	0.0512154	0	0.0788858	0.0387117	0.0499534	0.0504457	0.0294133	0	0.0446871	0	0.29417	0		1	1	20	14	0.0195659
NR_033452	Gm4013	6.67449	15.3568	8.47611	5.54655	3.3695	8.57583	2.89174	6.63433	3.43425	5.02972	4.46027	8.21952	10.3058	8.18219	6.67094	3.79323	11.4246	9.1831	6.25471	5.54293	4.2541	4.84974	7.89605	2.49413		0.896695	1	26	4	1.47522
NM_001243040	Gm4070	0.0932019	0.064036	0.233798	0.254264	0.192644	0.110619	0.101742	0.0289404	0.0999707	0.056368	0.0661324	0.0428928	0.115795	0.0682301	0.113736	0.0835059	0.0819504	0.100871	0.0936174	0.0519129	0.119315	0.0244548	0.0229249	0.0699164		0.103671	0.570239	24	8	0.030606
NM_001243040_1	Gm4070	0.187556	0.147988	0.46851	0.248431	0.319414	0.231629	0.317283	0.100597	0.165679	0.157382	0.15245	0.110117	0.276141	0.22865	0.245425	0.221046	0.137212	0.256422	0.118283	0.0614511	0.174964	0.0534117	0.0835817	0.195424		0.124904	0.64836	24	8	0.0651938
NR_040518	Gm4262	0.0736284	0	0.131712	0.15669	0	0.0811296	0.24279	0.345622	0.364036	0.158196	0.274425	0.0712743	0	0.0391552	0.0591018	0.0361527	0	0.031463	0	0	0	1.16492	0.211289	0.0978798		0.277375	1	28	17	0.11549
NR_045294	Gm4285	3.19719	4.65954	2.65948	3.18427	2.6405	2.11371	2.72357	3.8289	2.49567	2.6492	2.50412	3.74218	2.84655	2.39841	3.83669	2.4221	2.77135	3.55219	2.24261	3.68636	3.83766	5.15541	1.09362	2.52753		1	1	26	2	0.397924
NM_001253910	Gm4477	0.0605316	0.0565022	0	0.0859157	0	0.470262	0	0	0	0.324817	0	0.468098	0.106052	0.259131	0	0	0.0516135	0.103638	0.137164	0	1.17418	0.185472	0.347051	0		1	1	22	1	0.0749901
NR_030674	Gm4532	0.868817	0.927562	0.555519	0	0.942347	0	0.416769	0.400585	0	0.531395	0.550533	0.478071	0.221175	0	0.302315	0.243064	0	0.320182	0.477464	0.873777	0.285909	1.14271	0	0.325496		1	1	20	0	0.220447
NM_001304528	Gm4737	5.89226	5.62843	5.17661	2.86888	11.5831	8.86921	7.16352	20.1351	3.05983	4.45757	2.18355	9.92386	16.8063	9.93304	13.3182	6.4031	15.6998	15.284	25.724	6.87466	10.7408	10.1779	5.88357	2.36454		1	1	20	14	4.14387
NR_003967	Gm4759	0	0	0.0204162	0	0	0	0	0	0	0	0.0681601	0	0	0	0	0	0	0	0.0170585	0	0	0	0	0		1	1	0	NA	0
NM_001038995	Gm4787	0.372919	0.187362	0.153936	0.122077	0.261893	0.756746	0	0.119357	0.177297	0.0924829	0	0.194478	0.32395	0.152227	0.0920084	0.281783	0.17006	0.147014	0.128827	0	0.195481	0	0	0.152735		1	1	26	5	0.119791
NM_001029977	Gm4788	137.178	105.708	166.065	174.249	119.72	171.452	154.973	154.96	182.748	173.329	179.438	121.43	130.127	144.103	127.664	151.239	129.865	137.787	139.903	199.849	169.249	186.743	194.455	188.119		0.0473939	0.34375	28	18	17.7194
NM_001160303	Gm4788	21.1039	17.9807	23.2935	38.8944	46.0092	17.2253	72.8228	31.252	35.7322	33.843	71.8629	21.9561	31.6163	36.7634	24.7062	21.2638	29.9957	26.5526	31.6143	28.8572	32.1299	17.1746	15.6281	37.6444		1	1	26	15	10.3438
NM_001160304	Gm4788	20.8491	19.5379	27.5448	38.0223	26.9476	40.6784	24.5419	30.7388	20.879	25.3288	25.531	19.494	22.5101	24.1711	21.9605	28.9714	20.6563	25.0109	23.6066	27.2196	28.0193	39.7432	23.0947	20.0154		0.417449	1	28	12	3.82545
NM_001101452	Gm4794
NM_001034859	Gm4841	0.349989	0.513148	0.827239	1.02834	0.615326	0.768545	0.520821	0.103884	0.525343	0.376176	0.708939	0.290606	0.520692	1.72295	0.200362	0.908709	0.190398	0.469649	0.299072	0.528153	0.198643	0	0.315816	0.566025		0.66655	1	22	8	0.211486
NR_045822	Gm4890	0.377805	0.35251	0.144809	0.0014519	0.320069	0	0.00110628	0.196387	0.166797	0.00112221	0.00153775	0.00099901	0.468651	0.00103997	0.216349	0.159063	0.18276	0.000851527	0.000738974	0.0316747	0.00114856	0	0	0.00139899		0.966048	1	28	0	0.0871361
NR_045823	Gm4890	1.33e-05	1.23e-05	7.58e-06	0.582213	1e-05	0	0.239631	6.28e-07	2.81e-07	0.264194	0.203109	0.238115	4.83e-06	0.581044	2.83e-07	1.45e-06	1.67e-05	0.0928515	0.450805	0	0.341486	0	0	0.108144		1	1	24	18	0.0772166
NM_001037166	Gm4925	0	0.448598	0.12899	0.0682077	0	0	0	0.100674	0.059409	0.464513	0	0	0.041968	0.358916	0.0386394	0.188739	0.204379	0.0822236	0.217059	0	0	0	0.551465	0		1	1	24	9	0.0581409
NM_001205095	Gm4944	2.29144	2.1113	1.97323	4.81427	1.5407	3.79251	2.84743	1.9324	3.82942	3.28536	4.56486	2.00184	1.33423	2.36296	2.04904	2.09906	1.75551	1.65352	1.29685	1.97568	1.66721	2.62625	4.04683	3.26474		1	1	26	16	1.05519
NM_001033767	Gm4951	62.6732	37.4776	63.6124	60.986	60.3464	43.3876	55.8432	51.2994	75.1759	69.7875	70.1041	55.4121	52.9923	63.4591	45.1068	54.7178	41.7081	38.8799	39.4749	53.2107	61.7171	91.5132	71.5078	62.0833		0.149943	0.730827	24	22	9.8634
NM_001013762	Gm4952	10.7713	10.1035	8.45414	5.27045	4.8283	9.73e-05	4.36998	15.1714	5.31252	4.87405	2.82265	16.9093	18.0766	23.8715	17.0522	10.5815	9.7544	10.46	15.1375	2.23377	4.21944	0.000111816	27.1114	18.4034		0.0706327	0.444012	28	26	4.20234
NM_001167907	Gm4952	125.059	82.9765	70.4985	72.0248	72.6696	35.9691	42.4943	36.0548	53.1884	71.3989	79.6678	99.4606	120.05	97.257	79.5351	69.4074	44.689	54.0397	46.4104	47.6693	53.868	58.1784	38.5981	75.7991		1.08035e-05	0.00203025	26	0	26.6881
NR_002858	Gm4956	32.9539	25.5828	24.9479	28.5932	33.4945	24.0861	29.2589	17.9215	30.2268	27.049	18.8391	25.3523	33.4999	32.4769	29.0466	16.8695	19.6034	24.4707	19.0873	22.1906	22.3841	41.3629	37.9314	21.3869		1	1	20	6	4.21421
NM_001195529	Gm4980	0.81409	0.846357	1.06089	0.461881	1.03828	0.663644	1.68268	1.49726	1.20761	0.725055	0.451387	0.991517	1.23078	1.42978	1.24873	0.571303	1.397	1.72781	2.06855	1.20121	1.37261	2.5633	0.454153	0.526786		0.896695	1	22	14	0.16439
NR_003623	Gm5069	0.039085	0	0.0174768	0.221737	0.0888839	0	0	0.0405276	0.0483161	0.0210095	0	0.0378748	0.0338714	0.0413833	0.0313034	0.0576073	0.0165185	0	0	0	0.0221658	0	0	0		1	1	22	5	0.0221348
NR_046157	Gm5086	0.0593966	0.0554419	0.0531375	0	0	0	0	0	0.146816	0	0	0.459353	0.260081	0	0	0.0582853	0.253167	0.0508431	0	0	0	0	0	0.236037		0.966048	1	28	27	0.0419997
NM_001033540	Gm5113	0.383141	0.40216	0.706726	0.577418	0.589163	0.367971	0.997555	0.746041	0.444018	0.566262	0.750638	0.765556	0.62328	0.329986	0.767587	0.517575	0.547014	0.613413	1.25296	1.15235	0.652277	0.439834	0.770074	0.701769		1	1	28	20	0.14666
NR_028426	Gm5129	0	0	0.139835	0.666125	0.450575	0	0	0.169956	0	0	0	0.150089	0.56137	0	0	0	0.27187	0.269178	0	0	0	0	0	0		1	1	26	5	0.120177
NM_001256065	Gm5141	0.0428902	0.180072	0.0767144	0	0.0195222	0	0.140985	0.0890051	0.132549	0.161372	0.0320188	0.0415574	0.130156	0.159022	0.068719	0.0632118	0.018134	0.0366164	0.0640735	0	0.267636	0	0.172429	0.0571563		1	1	26	19	0.0454462
NM_198657	Gm5148	0	0.299127	0	0	0	0	0	0.0674945	0	0.343855	0	0.247751	0.337171	0.0686542	0	0.06288	0	0	0.0969158	0	0.2195	0	0	0		1	1	26	25	0.175186
NM_001081687	Gm5150	0.451938	0	0	0	1.01521	0.202472	0	0	0	0	0.268139	0.174431	0.159621	0.195004	0.292251	0.0886049	0.310265	0	0.137726	0	0	0	0	0		0.77427	1	0	NA	0
NR_033603	Gm5176	0.174607	0.163214	0	0	0	0	0	0.191292	0	0	0	0	0	0	0	0	0	0	0	0	0.405209	0	0	0		1	1	0	NA	0
NM_001025605	Gm527	1.08631	0.531087	0.832949	0.293642	0.762633	0.171773	0.627379	0.596668	1.0869	1.22182	0.539082	0.600363	0.542519	0.276171	0.374435	0.45697	0.440252	0.354049	0.623588	0.789228	0.294748	1.26773	0.415377	0.960479		1	1	20	1	0.234124
NR_002687	Gm5424	31.6872	31.2466	33.8063	15.401	28.0442	17.2515	18.3108	37.4514	16.1689	19.7176	12.2662	29.9494	44.2124	24.5009	38.7172	24.5421	44.2559	31.4547	32.4221	16.263	18.8742	23.1029	19.8447	17.2301		1	1	26	3	9.14699
NM_001024230	Gm5431	0.0714275	0.0222142	0.149053	0.270169	0.0650841	0.104528	0.469807	0.0247244	0.117727	0.0255919	0.213243	0.11533	0.0413126	0.0757119	0.0381589	0.187132	0.120859	0.142309	0.177962	0.363287	0.189154	0	0	0.0317166		1	1	24	13	0.0743376
NR_002891	Gm5512	4.2e-05	0.00043618	3.41e-05	4.12e-05	2.65e-05	3.33e-05	1.94e-05	4.26e-05	2.87e-05	7.39e-05	6.07e-05	2.6e-05	1.7e-05	6.2e-05	1.83e-05	2.73e-05	2.23e-05	2.82e-05	1.15e-05	1.59e-05	3.37e-05	8.15e-05	5.24536	8.79e-05		0.300743	1	22	2	1.37179e-05
NR_002891_1	Gm5512	1.30686	0.90486	1.43292	2.09355	2.05085	2.37287	3.06164	1.63013	3.64747	2.7167	3.58063	1.55024	0.992277	3.68182	0.982025	1.11758	1.03835	1.22544	1.45706	0.890588	1.39124	2.71134	2.17706	1.39987		0.254007	1	28	17	0.684543
NR_004447	Gm5523	0	0.0581435	0	0.0884125	0	0	0	0	0	0.0668442	0	0	0	0.066694	0	0	0	0	0.0470723	0.219299	0.0710926	0	0.0714194	0.0824723		1	1	20	4	0.0166426
NR_132128	Gm5532	0.253584	0.354976	0.0756088	0	0.349158	0	0	0.0883422	0.104478	0.0453933	0.0629772	0	0.110536	0.0900313	0	0.082994	0	0	0.0317567	0	0	0	0.0485018	0.0561363		1	1	26	4	0.0781608
NR_045845	Gm5547	0	0.22061	0	0	0	0	0	0	0	0	0	0.225509	0	0	0	0	0	0	0	0	0	0	0	0		1	1	0	NA	0
NM_001270430	Gm5549	0.99479	0.464649	0.333935	0.353399	0.70815	0	0	0.668945	0.460878	1.19786	0.919249	0.478958	1.10801	0.676778	0.908668	0.974065	0.644975	0.641571	0.478389	1.60492	0.429681	0	0	0		1	1	26	24	0.340609
NM_001008427	Gm5595	3.33959	3.01126	3.64813	8.51985	4.49053	7.25396	4.69157	3.16386	7.36992	4.84269	6.49149	2.58415	2.35202	4.06109	2.83731	3.43531	1.7061	1.79879	1.45692	5.91907	4.75591	7.15834	6.66763	6.2714		0.300743	1	28	17	0.955994
NM_001033297	Gm561	13.9142	18.09	11.6229	7.72268	9.60537	14.3655	8.64586	13.9946	14.5615	9.8002	7.24741	8.79484	8.00391	11.6261	9.51443	12.884	10.2313	13.0794	14.9863	7.74437	13.2479	3.14362	13.4179	15.5044		1	1	28	6	1.99974
NM_001004191	Gm5617	7.29463	12.4055	9.40485	3.11092	5.02973	7.6469	3.77304	5.53662	5.40664	4.2124	1.72211	7.01514	10.9831	12.1389	10.2159	6.42378	12.1642	11.1824	11.0703	2.73869	4.21441	5.22638	1.6667	3.24112		0.0579707	0.39086	28	4	2.69727
NR_002883	Gm5643	0.0855058	0	0.191209	0.363972	0.157007	0	0.0470502	0.0893795	0	0.137752	0.191108	0.0827422	0	0.0455423	0.0343444	0.0839528	0	0.0731072	0.0642572	0.451589	0.0973127	0	0.0981238	0.0567813		1	1	20	4	0.0517109
NM_001195531	Gm5741	0	0	0	0	1.86024	0	0	0	0	0	0	0	0	0	0	0	1.20464	0	0	0	0	0	0	0		1	1	0	NA	0
NR_002889	Gm5801	23.2167	23.3192	26.6314	35.1773	28.9478	27.787	33.0612	20.6141	36.9206	28.215	36.9401	25.0492	17.05	22.8385	23.403	28.3481	23.7638	34.9987	23.0962	50.8438	25.3788	30.7849	43.1268	34.48		1	1	24	17	4.28597
NR_002889_1	Gm5801	0.262942	0.122727	0.529308	0.373243	0.304567	0.219215	0.145375	0.207806	0.649917	0.423198	0.293199	0.317614	0.461314	0.634038	0.423721	0.257968	0.280566	0.281471	0.198906	0.540009	0.375323	0.201443	0.527522	0.347956		1	1	28	24	0.117286
NM_001165971	Gm5803	0	0.125711	0.602416	0.477902	0.124867	0.0748832	0.148956	0.354956	0.0832124	0.216725	0.100092	0.0650596	0.05909	0.144381	0.217052	0.0660552	0	0	0.0509578	0.395089	0.153812	0	0.154371	0		1	1	26	10	0.0977441
NM_001029889	Gm608	5.45386	4.663	8.47087	9.0689	6.61807	6.60131	14.373	13.2763	11.4404	12.0733	13.7659	10.0756	8.67837	9.90314	9.61855	9.78645	8.03304	6.90098	8.60789	9.8004	14.0548	14.2205	8.40984	11.5769		0.149943	0.730827	26	17	3.4099
NM_001005854	Gm609	0.0342022	0	0.030591	0	0	0	0	0	0	0.036747	0	0.0331138	0.0595081	0.0363522	0	0	0.0869996	0	0.0512803	0	0	0	0	0.136459		1	1	28	26	0.0241846
NM_001305136	Gm6182	0.0544041	0	0.16268	0.102998	0.0163377	0	0.0595711	0.131902	0.112291	0.117247	0.0540476	0.0350704	0.0944742	0.134702	0.0581537	0.0355599	0.0459727	0.0308876	0.0134104	0.021092	0.0203783	0.16702	0.18806	0.145402		1	1	24	1	0.0380482
NR_044988	Gm6213
NM_001101561	Gm6251	0.96183	0.74909	0.574184	0.227944	0.46331	0	0	0.698884	0.198011	0.342651	0	0.308056	0.576883	0.704694	0.523073	0.470332	0.139663	0.967373	0.373932	1.12841	0.185622	0	0.183021	0.418045		0.572065	1	28	1	0.244829
NR_045421	Gm6277	0.0534329	0.249358	0	0	0.147804	0	0	0.0560623	0	0.114724	0	0.0516725	0	0	0	0.157331	0.136475	0	0.201387	0	0.0609061	0	0.674182	0		1	1	22	14	0.036538
NR_077221	Gm6297	1.2415	2.31747	1.43452	0.734105	0.857962	0.572576	1.25476	1.03061	0.831155	1.11075	1.92529	0.750453	0.813756	1.10468	0.956888	0.660068	0.924528	0.619586	0.623588	1.09278	1.59164	0	0.593396	0.754662		1	1	26	25	0.290158
NM_001037917	Gm6377	0.507034	1.25366	0.476136	0.683242	0.323602	0.779465	0.444803	0.500467	0.407397	0.681205	1.39999	0.368372	0.176028	0.188182	0.223516	0.498114	0.343284	0.173194	0.15166	0.0595111	0.431688	0.879588	0	0.168816		1	1	22	2	0.127801
NR_030688	Gm6402	0.169272	0.210662	0.100954	0.0800799	0	0	0.124542	0.237051	0	0.302829	0.0839635	0.218222	0.0987485	0	0.0908149	0.055374	0.192276	0.0965773	0.127706	0	0.0643439	0	0	0.299107		1	1	26	24	0.0717664
NM_001080940	Gm6484	46.1231	116.574	9.86493	6.17999	17.7845	92.6674	51.7605	60.3653	19.714	42.4826	53.0351	65.472	27.3674	43.9859	74.1574	9.28717	41.4624	11.9501	128.712	118.91	79.0861	69.2923	108.377	28.3958		1	1	22	20	23.6457
NR_003630	Gm6498	0.233909	0.567584	0.418472	0.464684	0.473222	0.0517037	0.154581	0.19588	0.115644	0.351652	0.278716	0.633622	0.244996	0.249433	0.338405	0.459259	0.517042	0.240057	0.246378	0.274522	0.159819	0.429877	0.161027	0.0620925		1	1	26	3	0.178748
NR_036654	Gm6525	0.175528	0	0	0	0	0	0	0.384729	0.216801	0	0	0	0	0.193679	0	0.171579	0.15343	0.151481	0	0	0	0	0	0		1	1	22	13	0.107113
NR_003363	Gm6548	5.78463	6.03101	7.34572	3.6981	5.59019	6.05717	4.00245	4.84039	6.75296	5.52413	4.31251	5.66918	6.12197	5.88492	5.98962	7.25893	5.33034	5.37061	4.76687	5.57388	6.08946	4.33724	2.66432	5.64978		1	1	24	7	0.535709
NR_040420	Gm6568	0.0907576	0	0.0812173	0	0.0849598	0.101662	0.100879	0	0	0.194558	0	0.0875703	0.16029	0	0	0.0889664	0.0778899	0.0778591	0.138305	0.1065	0	0.0927653	0.207865	0.119629		1	1	26	24	0.0242311
NR_037965	Gm6644	2.2667	3.48746	2.93735	1.44589	3.91998	0.564482	2.74906	2.20002	1.46902	2.06588	2.27424	2.02511	3.86424	2.17878	2.00699	2.38885	2.89381	1.26584	3.99948	3.05604	3.16333	0.635668	2.92156	1.12499		1	1	26	4	0.778192
NR_033599	Gm6682	0.114106	0.266265	0.45936	0	0.158049	1.39156	0.125947	0.17981	0.423078	0.122479	0.0848946	0.0551616	0.149799	0.183013	0.137752	0.335941	0.0486115	0.244146	0.258307	0.535655	0.130135	0.116533	0.261726	0.302412		1	1	22	13	0.089058
NR_003632	Gm6787	0.0520939	0.0972422	0.0466013	0	0	0	0	0.163895	0	0.0559278	0.0775518	0.251909	0.0910659	0.166886	0	0.0511317	0.133017	0.133708	0.196265	0.0611377	0.0593682	0	0	0		1	1	28	26	0.0587213
NR_033513	Gm6793	141.347	100.227	148.656	174.207	151.295	189.469	172.154	112.935	199.2	208.947	216.401	153.109	143.811	175.53	121.104	117.29	96.7011	99.4759	87.1327	130.913	202.729	283.404	256.48	162.276		0.0252806	0.232388	28	18	23.6294
NM_001195681	Gm684	0.245025	0.457433	0.164406	0.0869454	0.16998	0	0.135343	0	0.454235	0.0657391	0.091112	0.532891	0.161013	0.196712	0.246636	0.0601064	0.0522395	0.157325	0.0925568	0	0	0	0	0.486711		0.114288	0.62629	26	3	0.105196
NR_023357	Gm6981	0.361262	0.144505	0.184669	0	0.427962	0	0.1138	0.108228	0.318931	0	0	0.149742	0.315723	0.220416	0.249038	0.15197	0.263529	0.176611	0.116647	0.484549	0.588113	0	0.355211	0.0684472		1	1	26	4	0.117366
NM_001039244	Gm7120	8.92e-05	0.000306223	4.33e-05	4.05e-06	0.718857	0.000656315	2.95e-05	0.474833	2.07e-05	1.47e-05	3.68e-05	3.73e-05	0.765532	9.01e-05	2.71e-05	0.000188527	1.48463	0.948081	1.55e-05	0.000814816	3.29e-05	0.000541446	0.000656919	2.72e-05		1	1	20	11	0.000435588
NM_001177666	Gm7120	9.35651	6.29054	6.36363	4.25225	5.21568	8.81079	11.0304	9.86173	9.59609	9.92743	9.9894	13.8105	5.24083	6.56592	7.41499	8.98746	4.9661	9.13149	9.06146	2.74402	6.86604	9.3724	8.1416	7.02674		0.417449	1	26	20	2.27469
NR_002700	Gm7334	3.18e-05	2.05e-05	2.69e-05	4.19e-05	2.77e-05	3.17e-05	0.517432	3.27e-05	4.09e-05	3.57e-05	4.59e-05	3.04e-05	1.63942	0.493842	1.50738	3.28e-05	0.398909	2.64e-05	0.699678	1.64687	0.532298	3.42e-05	3.28e-05	4.13e-05		1	1	22	15	0.0166806
NR_003376	Gm7367	9.5391	4.63305	8.48312	20.7848	11.1247	19.3345	17.9607	20.773	9.30422	7.64716	11.2561	19.4532	15.6022	18.55	16.4191	9.48904	9.87789	10.0782	9.5897	24.0693	14.1161	13.3706	5.80233	7.72971		1	1	26	12	4.59029
NM_001081746	Gm7609	0.371122	0.562831	0.207484	0.526619	0.170614	0	0.408732	0.679749	0	0.298899	0.0690985	0.403929	0.24292	0.296785	0.18642	0.0455421	0.157745	0.238042	0.279187	0.0544449	0.422593	0.426276	0	0.36946		1	1	26	2	0.13369
NM_001128092	Gm765	0	0	0.0917397	0	0.771357	0	0.342647	0	0	0	0.303736	0.197671	0.0908035	0.11093	0.248968	0	0.264584	0	0.23511	0.240561	0.117687	0	0	0		1	1	26	15	0.0749047
NM_001198955	Gm7694	1.36466	1.06945	1.87127	1.62578	2.18362	0.518361	1.41457	2.52701	1.03468	1.64325	0.597857	1.79862	3.13679	1.38662	3.70086	1.43037	2.06032	1.5841	1.01839	0.704771	1.07296	2.43193	1.25418	2.13489		1	1	24	5	0.426707
NR_028417	Gm7854	0.530071	0.593688	0.0948372	0.225677	0.34207	0.352169	0.116917	0.111215	0.262056	0.398343	0.315618	0.512621	0.324396	0.339706	0.426386	0.0520265	0.045125	0.272121	0.279661	0.0622092	0.362502	0	1.21604	0.210858		1	1	26	24	0.150742
NM_001033411	Gm826	2.53083	2.16018	3.04077	2.87433	3.22482	4.83243	5.52452	10.1575	4.46803	4.73148	1.50415	3.28284	2.6052	1.16443	3.03221	2.41148	2.22523	4.9562	6.19273	5.77028	2.23158	1.55137	4.06077	2.00737		0.0129827	0.149466	24	15	1.37196
NR_033190	Gm839	0	0.215763	0.10338	0	0	0	0	0.123872	0	0.247335	0	0.667651	0.102669	0	0.0936671	0	0	0.0992549	0.177275	0.406558	0	0	0	0		1	1	20	0	0.0875907
NR_028061	Gm8615	0.0352348	0.0657582	0.0630297	0.0999754	0	0	0	0.110204	0	0.113564	0	0	0	0	0	0	0.059764	0	0	0	0	0	0	0		1	1	28	9	0.0241952
NM_001277132	Gm867	0.253185	0	0	0.179688	0	0	0	0	0.156452	0	0	0	0.0554885	0	0	0	0	0.054196	0	0	0	0	0.0725715	0		1	1	26	22	0.0392363
NR_027658	Gm8883	4.38392	5.67995	4.10031	6.05758	6.08545	7.93642	6.48273	3.99003	1.6667	2.24554	1.56693	5.34012	7.15168	6.88258	8.8002	6.74068	7.43988	7.78821	6.06127	0.258747	2.9333	3.31002	4.27578	2.00663		0.00390216	0.070267	22	9	2.22395
NR_027659	Gm8883	1.08495	1.15e-06	2.11e-05	6.1e-05	0.16058	1.3e-06	1.98e-05	0.315456	5.8145	3.06841	5.20734	6.97e-07	0.247157	5.45e-06	1.58e-06	1.92e-05	6.64e-07	4.57e-06	0.389811	2.2743	1.25578	6.96e-06	3.31733	4.63788		0.0579707	0.39086	28	18	0.235942
NM_001081032	Gm8909	0	0	0.100868	0	0	0	0	0	0	0.0605145	0	0	0	0	0.0453687	0	0	0	0	0	0	0	0	0		1	1	0	NA	0
NM_001242944	Gm8923	0	0.0555409	0.0310521	0.0145051	0	0	0	2.19e-05	0.0735392	0.0638618	0.442594	0	0.0521104	0	0	0.0922403	0	0	0.0338175	0	0	0	0.079605	0.315273		1	1	26	23	0.0368476
NR_004052	Gm9079	0.167249	0.11706	0.448803	0.296632	0.153495	0	0	0	0.413449	0.404182	0	0.24278	0.218684	0.356235	0.167924	0	0.03551	0.107241	0.157067	0	0.142738	1.79278	0	0.333242		1	1	22	2	0.12887
NM_001013771	Gm973
NM_001076679	Gm9733	0	0	0	0	0	0	0	0	0	0	0.222482	0	0	0	0.122909	0	0	0	0	0	0	0	0	0		1	1	0	NA	0
NR_045619	Gm9776	0.599308	0.49709	0.208455	0.755743	0.152264	0	0.0365702	0.416266	0.288087	0.465057	0.893788	0.612506	0.347494	0.212277	0.534274	0.294304	0.197576	0.227585	0.274489	0.0390775	0.30272	0.305844	0.458687	0.797149		0.00501074	0.082448	24	0	0.1797
NR_045710	Gm9833	0.17943	0.25118	0.0401252	0	0.659501	0.346836	0.44449	0.328468	0.221776	0.867123	0.334126	0.130206	0.547864	0.239052	0.252314	0.132119	0.190604	0.0767172	0.269844	0	0.153202	0.137392	0.411778	0.238226		1	1	26	14	0.187426
NR_037190	Gm9855	1.66349	2.03119	3.25976	3.12093	3.53368	2.84258	3.43444	1.68619	3.17318	2.64238	2.86321	2.36805	2.20111	0.690859	2.37063	3.92009	2.01764	2.77318	2.54502	4.13201	2.64801	1.83e-05	5.69982	3.3215		1	1	28	12	0.687357
NR_045687	Gm9895	0.409817	0.127632	0.366892	0.19416	0.390955	1.08644	0	0	0	0	0	0.131445	0.488495	0.745925	0.555465	0.401115	0.710434	0	0.421942	0	0.31526	0	0	0		0.114288	0.62629	28	2	0.137292
NR_045093	Gm9920	0	0.0819494	0.0785363	0	0.0820572	0.982185	0.194981	0.0932031	0	0.282246	0.130211	0.169395	0	0.094606	0.212754	0.430203	0.0752723	0.301101	0.400881	0	0.201088	0	0	0		1	1	20	14	0.0886225
NR_045618	Gm9958	1.26471	2.83291	1.08609	1.14864	0.745472	2.01512	0.557634	1.00748	2.50102	1.0863	1.0545	1.32112	1.23759	1.242	1.38313	1.09245	0.946963	0.216383	0.457227	0.237485	0.576399	1.70464	2.37939	1.74472		0.0473939	0.34375	22	3	0.34798
NM_001142539	Gm9992	0.51678	1.22767	0.966566	0.866644	0.820913	0.467333	0.517473	0.147542	0.0580667	0.252242	0.699729	0.545399	0.656124	1.00201	0.944021	1.33749	0.798854	1.32593	0.494871	0.165411	0	0	0	0.311768		9.0814e-06	0.0018915	26	4	0.317557
NM_011818	Gmcl1	3.67835	3.6114	3.67669	4.70592	4.27214	3.90556	2.8992	3.89496	4.63614	4.00542	3.91162	3.98272	3.35832	3.95019	2.92846	3.75552	3.07145	3.12033	3.82782	4.88169	3.82013	1.44741	3.42387	4.32337		1	1	26	13	0.266707
NM_146041	Gmds	2.39546	0.931544	1.56249	2.54951	3.26247	1.71145	0.220011	0.836746	1.11026	1.55391	1.93204	1.06197	1.48222	2.66306	1.00318	1.71455	1.06141	0.683044	1.57838	3.51417	1.76253	1.68159	0.515267	2.18479		1	1	28	6	0.675269
NM_001122992	Gmeb1	0.000301903	0.288575	2.3e-05	4.91e-06	0.000964286	0.8857	0.221444	0.00109358	1.56e-05	0.77474	0.807163	0.959983	1.2301	1.02769	0.795678	0.795986	0.383278	7.41e-05	0.159469	0.0012364	0.00119611	0.00108893	0.368642	1.48e-05		1	1	28	26	0.547142
NM_020273	Gmeb1	1.21663	0.501262	0.731704	0.297529	0.66464	2.63e-06	0.235112	0.638696	0.842983	0.605334	0.000177314	0.281588	0.000230978	0.19213	0.396507	0.000396842	0.480253	0.742726	0.588875	0.442047	1.08018	1.40079	1.08647	0.868271		1	1	22	19	0.238274
NM_198169	Gmeb2	3.05732	3.47723	2.21185	2.19237	2.84091	2.06955	2.38801	4.14632	1.84726	2.97322	1.79587	2.77997	3.45115	3.43504	3.79559	3.08875	3.38104	2.81456	3.06255	1.79425	2.72649	3.62741	3.05857	2.17593		1	1	28	26	0.520784
NM_022023	Gmfb	8.26119	6.9768	12.9584	14.6453	13.6957	12.4041	15.4057	11.111	13.6098	11.6224	14.2807	8.26508	8.71149	9.72722	9.66758	11.228	9.79253	10.803	9.62859	14.7598	11.5189	12.9654	14.2367	12.7277		0.254007	1	28	14	2.61107
NM_001039192	Gmfg	1.83306	2.91218	1.17419	1.52355	0.594373	0.789801	1.07e-05	0.230985	1.97339	1.91306	0.740439	1.79682	1.39066	3.22201	0.884398	1.17176	1.64062	1.33535	1.6301	3.91539	0.849077	7.59e-06	0.905459	0.442685		1	1	26	23	0.794264
NM_001290550	Gmfg	1.01e-06	0.4765	1.97e-05	6.34e-06	0.209524	2.48768	0.700082	8.62e-06	3.52e-06	3.15e-10	8.14e-06	8.2e-06	0.186725	0.31326	0.185419	3.9e-08	2.5e-06	0.139542	1.25e-06	7.31e-06	1.28e-06	7.87e-23	3.28e-07	1.02e-05		0.572065	1	22	9	0.131103
NM_022024	Gmfg	1.90917	1.69296	2.37683	1.56e-07	1.33284	3e-06	1.43022	3.00537	3.13879	1.06559	1.9011	1.35191	1.52297	2.72296	2.08635	2.16569	2.45982	3.463	3.53668	0.242515	1.56237	3.28003	2.88905	0.628934		1	1	20	14	0.573778
NM_198101	Gmip	0.479218	0.894166	0.746005	0.151034	0.532412	0.136115	0.544114	0.44142	0.351055	0.362571	0.344622	0.791252	0.676458	0.169054	0.781651	0.383702	0.899801	0.45446	0.450281	0.437482	0.382396	1.15894	0.244683	0.449659		1	1	26	0	0.213608
NM_020567	Gmnn	5.23885	6.83253	7.81303	7.79306	6.75147	6.50512	7.47497	8.02308	6.2683	5.70623	6.04799	5.21773	4.69019	4.8346	6.91687	7.82744	7.76622	11.4793	9.67286	5.6598	4.85524	7.73315	3.90563	5.26755		0.0203328	0.202712	22	13	0.990706
NM_133708	Gmppa	13.2457	13.1894	8.98569	4.75152	11.6941	7.73354	5.58902	6.13895	4.01674	4.54688	4.98602	11.1455	13.16	9.29999	11.5997	10.1021	14.8691	7.66575	11.0106	5.9523	8.35783	2.56415	3.38944	3.33185		0.00178703	0.0434908	28	3	3.55339
NM_177910	Gmppb	7.34564	4.08222	5.09398	1.8737	5.75558	2.54986	3.17812	1.72459	1.73427	1.86165	1.10697	3.99374	5.61092	4.3943	4.34197	3.20109	6.20267	3.73968	9.64078	6.24795	4.88341	0.842569	2.0365	1.2609		0.489451	1	28	6	1.32015
NM_025508	Gmpr	0.283683	0.353008	0.0422935	0	0.304413	0	0.0520815	0.0495006	0	0.507705	0.563348	0.0457399	0.660374	0	0	0.232074	0.201004	0.121313	0.462502	0	0.161534	2.12406	0	0.0627496		1	1	26	24	0.244518
NM_177992	Gmpr2	8.56487	7.44855	5.78972	2.27887	6.58339	4.73569	3.53898	5.55614	3.84945	4.70278	2.75384	6.54334	6.96944	6.59377	7.35512	6.78344	6.95341	5.57773	7.03347	3.54101	4.15737	9.14265	5.52726	4.3263		0.489451	1	26	3	1.81109
NM_001033300	Gmps	13.1227	10.8286	15.3261	13.0875	16.2094	17.6168	20.6777	12.7549	14.78	12.8069	13.6056	11.7944	12.6839	12.7887	12.2385	10.9007	11.9775	12.6982	15.332	20.8274	17.2794	17.2834	13.2667	12.9367		0.00390216	0.070267	28	13	1.40806
NM_010301	Gna11	7.50402	7.24257	9.62287	5.41343	8.93199	8.44343	8.67128	10.2477	4.98463	7.62624	5.53752	9.3601	11.9286	8.74899	13.4915	9.76704	12.7458	11.0455	16.6226	8.90889	9.39459	8.58088	5.77101	5.05737		1	1	24	11	1.81491
NM_010302	Gna12	17.4609	11.7377	36.4421	24.4965	31.8357	11.5431	18.5571	20.2675	15.5954	17.6234	15.8953	22.3825	30.6231	27.1458	39.8332	35.5576	41.8418	35.3263	35.5118	13.9372	21.1942	26.1581	17.575	13.0295		0.213814	0.919962	28	5	2.88712
NM_010303	Gna13	3.32612	3.33991	5.31619	5.17114	5.03907	4.84484	5.65435	5.80366	7.06259	5.70433	5.91239	4.93896	6.19162	4.94986	5.26891	5.89753	4.62447	5.55249	5.65377	6.12201	5.50796	5.08377	5.57464	6.85878		0.896695	1	28	18	0.525783
NM_008137	Gna14	0.248993	1.29704	0.835035	1.61863	1.15191	0.773597	0.70469	0.688777	0.641247	0.892238	0.650626	0.824326	1.72678	0.417553	1.29643	0.693177	1.47363	0.921098	1.33263	0.438375	1.17695	0.254057	1.16788	0.691353		1	1	22	7	0.286238
NM_010304	Gna15	0	0	0.100058	0	0	0	0	0.19452	0	0.120175	0	0.144382	0.0649313	0.317319	0.0299337	0	0.0316378	0.127479	0.139894	0	0.21202	0	0	0		1	1	28	22	0.0849766
NM_010305	Gnai1	0.551415	0.349837	0.572042	0.281559	0.662765	1.04042	1.01516	0.183125	0.463515	1.01953	0.790317	0.470149	0.726827	0.350534	0.51246	0.585117	0.783448	0.772073	0.543774	0.93198	0.675718	1.08028	0.63336	0.822925		1	1	28	15	0.209541
NM_008138	Gnai2	49.6928	54.3149	49.5031	141.466	87.1591	108.295	111.244	60.2628	99.9895	82.1256	147.874	72.6223	56.3819	88.8543	62.1003	44.0035	54.0249	47.5177	57.1607	149.01	93.938	69.7644	104.4	106.889		0.254007	1	28	18	17.0306
NM_010306	Gnai3	29.05	23.8356	35.6261	34.0108	36.7344	37.565	39.0346	31.7923	38.0621	35.663	38.7214	30.3332	30.4414	29.2033	29.6066	30.4215	30.579	25.7179	27.2523	34.248	38.6389	44.1112	36.8478	37.481		0.00390216	0.070267	28	15	4.9675
NM_010307	Gnal	0.162698	0.151781	0.156692	0.426111	0.227122	0.12316	0.314934	0.246032	0.123708	0.24231	0.224407	0.0848709	0.119069	0.145478	0.310595	0.246077	0.317035	0.234991	0.046565	0.0292499	0.0140361	0	0.31649	0.100113		0.66655	1	20	13	0.0529975
NM_001113384	Gnao1	0.0456571	0	0.010207	0.0647459	0.0206991	0	0	0.0590119	0.0141107	1.16e-08	0	0.0110663	0.0098707	0.0120599	0.0273964	0	0.00963143	0	0.00850165	0	0.0387935	0	0	0.0609405		1	1	20	6	0.00782506
NM_010308	Gnao1	0.0240068	0	0	0	0.043753	0	0	0	0	0.103216	0	0	0	0	0	0	0	0.0409977	0	0	0	0	0	0		1	1	0	NA	0
NM_008139	Gnaq	3.46204	3.08183	5.00355	6.2061	4.6106	4.23988	6.10586	4.82892	5.28958	4.92916	4.55423	3.86452	4.34409	4.83092	5.75485	5.09197	4.37237	4.48257	3.68715	3.80605	4.7651	4.98665	5.71523	5.09216		1	1	26	13	0.779451
NM_001077510	Gnas	8.74e-05	9.16e-05	5.23e-05	0.000141315	4.18e-05	8.44e-05	3.11e-05	3.99e-05	2.85e-05	3.85e-05	5.03e-05	4.29e-05	4.55e-05	3.49e-05	3.89e-05	6.71e-05	5.91e-05	5.76e-05	3.81e-05	5.31e-05	4.81e-05	7.8e-05	5.46e-05	7.01e-05		1	1	26	6	2.75065e-05
NM_001310083	Gnas	3.18e-73	0.0581458	0.139347	6.17e-71	0.197013	7.6e-66	0.272319	0.0321458	0.115697	0.167778	0.0466457	0.151239	0.242031	0.065698	0.149552	0.030651	0.0787172	0.0265803	0.115736	0.182944	0.282345	5.63e-66	7.84e-55	0.0834059		1	1	28	20	0.0591369
NM_019690	Gnas	0.406712	0.463717	0.768398	0.513313	0.415325	0	0.248644	0.519877	0.895507	0.291017	0.202492	0.262584	0.315142	0.385346	0.399299	0.266219	0.191957	0.270517	0	0.159413	0.205656	0.276463	0.103668	0.54131		1	1	22	5	0.121892
NM_201616	Gnas	152.562	124.239	168.404	95.5908	129.33	88.7986	106.246	140.116	106.426	130.461	106.28	158.493	158.596	143.566	175.826	127.94	156.111	118.896	158.212	107.501	117.056	119.226	111.222	127.025		0.254007	1	28	27	21.1619
NR_003258	Gnas	229.58	358.244	126.954	135.557	140.697	186.575	95.508	99.8356	161.042	132.461	133.107	96.0089	102.214	116.649	97.5335	191.672	175.323	169.875	91.8197	124.412	124.068	96.9736	113.506	157.737		1	1	26	6	31.9534
NM_008140	Gnat1	1.21189	3.02575	7.47028	5.52945	7.428	2.91977	1.04319	0.443544	1.09314	0.633476	1.75862	1.23686	2.47805	2.47078	8.40889	7.72073	5.88583	2.85446	3.01895	0.999508	1.15389	0.03343	1.05291	1.26354		1.08035e-05	0.00203025	24	7	2.17312
NM_008141	Gnat2	0.707697	0.466189	0.633019	0.590664	0.267421	0.367498	0.0916059	0.173992	0.411638	0.312989	0.434245	0.443151	0.616862	0.664983	0.635299	0.694869	0.707062	0.28472	0.406564	0.390864	0.331588	1.44493	1.19437	0.774182		0.103671	0.570239	24	1	0.179916
NM_010311	Gnaz	0	0	0.0526986	0.0835843	0	0	0	0.122614	0	0	0	0.0285317	0	0	0.0236259	0.0289388	0	0.100663	0.0441122	0	0	0	0	0		1	1	22	11	0.020175
NM_001160016	Gnb1	10.0353	4.4764	10.8132	13.085	15.14	9.86613	7.06664	9.93932	11.419	15.3204	11.5829	9.16632	8.15163	12.9205	10.1631	11.1276	8.09204	11.0825	10.9444	4.7747	6.38175	5.88831	16.4083	10.4595		1	1	22	10	1.42232
NM_001160017	Gnb1	8.43527	12.8247	8.56112	7.14067	3.50596	6.42958	9.95338	7.65728	8.54181	5.82059	10.3172	11.8216	8.93743	6.94507	7.8369	9.69691	9.22899	10.1276	7.35128	12.4757	11.4235	13.1027	4.06834	6.57195		1	1	26	0	2.05735
NM_008142	Gnb1	4.09347	5.4025	6.46119	4.5671	4.90027	4.71865	5.62843	5.36274	5.59673	6.75024	5.94976	4.76129	5.56262	5.19975	7.71908	6.21857	5.36655	6.70666	5.43978	3.87502	8.46278	6.48756	8.9531	8.07684		1	1	24	1	0.506748
NM_001285494	Gnb1l	0.217292	0.239818	2.49e-09	0.449048	0.0712147	0.107543	0.0203645	0.0606061	0.0476186	0.0840875	1.49e-07	1.93e-13	2.35e-11	1.67e-29	6.73e-08	8.31e-14	0.368432	2.77e-17	2.07e-05	0.0219746	0	0	0.0670306	0.130732		1	1	26	6	0.0760444
NM_023120	Gnb1l	0.00125234	0.001155	4.52e-05	0.00182094	0.00106854	0.00134099	0.00137729	0.00117998	0.00145552	0.00132647	1.18e-07	0.246485	0.114573	0.227824	0.345174	0.211427	0.00106469	0.166878	0.161129	0.00126608	0	0	0.00140606	0.0016606		1	1	22	5	0.0799459
NM_010312	Gnb2	13.4473	20.8873	13.3466	8.36101	17.6585	13.9199	6.43837	10.846	6.2254	6.48003	4.38768	14.2041	20.3263	12.9235	19.3649	14.0406	22.7474	19.1416	17.9145	6.13437	10.6067	15.8161	9.43154	5.171		0.179365	0.821071	28	4	4.74596
NM_008143	Gnb2l1	129.898	133.246	122.568	80.2206	134.349	83.8714	97.9988	114.85	77.3306	75.7661	57.7856	115.466	141.055	125.841	116.995	113.761	145.349	146.43	179.967	123.594	114.904	100.311	81.9436	63.5507		0.0473939	0.34375	28	6	13.7879
NM_013531	Gnb4	0.361818	0.40993	0.277364	0.256613	0.282817	0.454128	0.453489	0.483419	0.702832	0.472207	0.539989	0.400551	0.403808	0.465951	0.248588	0.27928	0.349989	0.39727	0.425225	0	1.14427	0.975805	1.00912	0.275331		0.00814182	0.110536	24	18	0.105188
NM_138719	Gnb5	0.160033	0.149219	0.0558584	0	0.206106	0	0.0688981	0.234466	0.0367273	0.104663	0.141813	0.0918983	0.0826928	0.100966	0.0761158	0.0613625	0.218288	0.164581	0.0222847	0.607183	0.181918	0	0.0339306	0.1263		1	1	20	18	0.0463279
NM_001190414	Gne	14.4003	17.7853	41.2442	31.6334	36.904	24.7493	32.8275	44.1904	14.7635	17.1441	12.8693	16.2511	18.9573	24.5047	32.2281	34.4909	40.8582	47.6806	37.5752	23.6605	21.9825	22.8032	14.999	16.1436		0.000322162	0.0153082	24	10	12.9355
NM_015828	Gne	6.36608	6.39086	8.39848	8.76191	7.05806	9.70113	8.20894	7.77596	8.763	7.55272	6.02653	6.25419	4.67295	5.66489	6.72303	9.53228	6.88238	9.43188	6.73948	5.51362	7.96481	6.11029	6.3785	5.41751		0.0203328	0.202712	24	12	1.28203
NM_025277	Gng10	2.75128	5.26862	4.86011	2.50369	3.92989	4.55496	5.70014	2.45729	3.57446	2.8758	2.83058	3.40756	3.77972	4.92048	3.24196	4.2212	2.65238	5.37862	4.16825	3.72545	5.0787	5.33317	1.85973	2.89179		1	1	26	8	1.04129
NM_025331	Gng11	2.72564	3.5825	2.349	3.15454	2.3724	1.13434	2.58625	1.50792	2.12048	2.70392	1.64544	3.21237	3.57553	2.83923	1.47084	1.38493	1.99703	1.81995	3.24012	2.48757	5.33022	0	1.96439	3.05557		0.77427	1	20	2	0.53854
NM_001177556	Gng12	2.72059	3.25e-08	1.30114	14.0692	2.1772	6.71e-06	0.00049566	0.741251	16.0823	6.67417	14.5446	3.95294	4.25147	8.34541	4.42197	2.3656	0.941521	0.79196	2.46577	0.00909158	5.5091	1.36018	11.848	1.8184		1	1	28	24	4.36158
NM_001177557	Gng12	4.70084	7.79586	12.5048	6.04982	11.9638	21.2904	18.3214	9.80947	0.0229173	6.4783	8.91944	7.47273	3.86991	2.43545	9.46082	12.4177	12.2154	12.0308	8.48163	2.58932	10.9268	18.7444	0.0212324	9.88464		0.572065	1	22	12	1.80029
NM_001177558	Gng12	4.20483	0.627622	8.23548	10.4499	0.0168003	3.83451	9.43265	0.000148228	10.3412	8.75219	2.42172	4.50672	0.00588147	0.0101607	3.55914	4.2827	2.9334	4.53436	3.16645	22.8827	5.01959	4.24e-28	15.5147	11.5967		1	1	28	14	2.70725
NM_001177559	Gng12	0.00199337	2.80861	1.2327	1.04e-05	0.12495	0.00689985	0.000358307	3.87824	4.34e-12	0.00137098	1.62802	0.000639458	0.000656921	1.54e-05	0.000498388	1.29963	1.454	0.000678291	1.73894	0.000108369	0.00229166	8.58e-36	1.19e-07	1.75747		1	1	26	9	0.834803
NM_001177560	Gng12	1.44849	1.8355	2.71e-05	1.36e-06	0.923269	1.58e-15	0.560998	8.31e-26	1.72e-23	3.35e-05	5.08e-10	1.94e-06	2.63191	1.32658	0.96288	1.26811	0.358032	0.814824	0.239426	4.68e-13	1.59e-12	6.42197	4.5e-17	2.79422		0.124904	0.64836	24	3	0.401205
NM_025278	Gng12	1.93756	1.79196	1.70844	2.47e-06	8.99832	0.000157908	0.000824746	5.79156	6.74e-15	3.79518	2.29e-09	3.38991	7.78405	9.57914	3.13315	3.02327	0.661727	4.71454	3.60843	1.91e-06	5.25011	1.55e-34	2.31e-10	0.00113647		1	1	28	4	1.41165
NM_022422	Gng13	0	0	0	0	0	0	0	0	0	0	0	0	0	0	0	0	0	0	0.450783	0	0	0	0	0		1	1	0	NA	0
NM_001038637	Gng2	0.284913	2.99e-05	0.367403	0.000437052	1.33e-05	4.97e-05	5.96e-06	0.472601	1.06e-05	0.877149	3e-05	1.1e-05	1.78e-05	0.583347	2.1e-05	2.74e-05	0.000617979	3.93e-05	0.623083	2.61e-05	2.83e-05	3.88e-05	9.41e-06	0.379819		1	1	20	0	0.0873417
NM_001285908	Gng2	1.68e-06	0.313097	5.24e-09	0.095935	0.480182	0.304463	1.0623	0.000101861	0.93745	0.00109574	0.673274	0.604655	0.374178	1.7e-06	0.299623	0.34883	0.132596	0.229208	0.000856734	0.506473	0.445982	0.322493	0.871354	1.44e-12		1	1	26	19	0.255457
NM_010315	Gng2	9.61e-05	9.77e-20	9.24e-05	1.61e-12	5.1e-22	1.12e-18	7.18e-25	2.86e-05	1.58e-23	1.52e-08	6.3e-21	9.2e-23	4.78e-21	1.14e-07	2.26e-20	4.44e-20	0.274202	0.303273	4.3e-09	9.16e-21	2.11e-20	2.9e-19	1.2e-23	0.00013976		1	1	20	18	5.1052e-08
NM_010318	Gng5	484.248	509.17	392.284	358.19	302.486	348.149	328.902	386.721	492.054	452.92	442.521	321.587	268.95	279.598	268.414	381.494	325.085	383.381	298.672	402.834	329.13	262.707	339.491	458.798		1	1	20	0	66.8577
NM_010319	Gng7	0.124773	0.116411	0.130261	0.117696	0.170584	0	0.1367	0.02108	0.0251256	0.0443358	0.0303504	0.141131	0.162491	0.110034	0.116697	0	0.140816	0.0173531	0.061981	0	0.0467632	0	0	0		1	1	26	3	0.073322
NM_010320	Gng8	0.179072	0	0	0.508601	0	0	0	0.0951445	0.110639	0	0	0	0.0790408	0	0	0	0.153643	0	0	0.420268	0	0	0	0.236083		1	1	20	18	0.0413647
NM_010314	Gngt1	1.60811	3.00302	0.681626	0.480733	0.158066	1.41943	0.469782	0.26935	1.15047	1.54262	1.3817	2.20577	1.567	1.54972	1.09382	0.746857	1.30576	0.580621	0.2575	2.18505	0.678424	1.81643	3.68409	1.56337		0.00390216	0.070267	22	2	0.450983
NM_001038664	Gngt2	1.2484	0.742591	2.12672	5.77e-97	1.05066	0	0.666358	4.03e-38	2.12e-18	1.63e-10	1.0921	1.81686	0.542026	1.02072	1.41205	1.12699	0.000416355	0.41683	1.2722	0.000953977	6.13e-11	0	1.13273	4.71e-14		0.196589	0.895163	28	1	0.437175
NM_001284393	Gngt2	0.747072	0.0192413	2.72e-09	1.11e-97	0.0159513	0	0.0228701	0.312581	1.33e-18	6.22e-11	0.0311377	5.74e-11	2.01e-46	0.0179816	2.4e-16	0.0175758	2.272	0.0175788	0.82265	0.000175683	2.44e-11	0	0.0261458	6.78e-15		1	1	20	18	0.0161716
NM_001284397	Gngt2	3.68143	1.61493	2.1124	0.00133227	1.05827	0.00125404	2.74629	1.90008	4.25e-05	1.07107	3.35407	4.51157	1.46862	2.75e-109	3.65874	3.97577	1.3941	1.6506	5.40384	0.000624114	1.95758	0	0.192703	0.00169219		1	1	26	0	1.15615
NM_023121	Gngt2	0.415988	2.6241	0.000104933	3.2528	1.12e-59	3.03501	3.9e-62	9.6e-14	2.82581	4.1471	5.34e-07	3.79e-05	3.94354	2.60807	0.611649	1.67e-09	9.67e-16	1.92759	2.6e-16	0.61756	2.08e-09	0	0	4.34781		1	1	24	23	0.492507
NM_008136	Gnl1	3.57622	4.86004	5.65512	5.2933	7.46802	3.27301	5.28626	5.19759	3.90815	4.15003	4.64107	5.19623	5.91628	5.1945	7.72731	5.65174	8.68597	9.02939	8.23714	5.87033	5.23687	4.46922	4.88076	4.41726		0.0706327	0.444012	28	6	0.0686389
NM_145552	Gnl2	23.5418	21.7952	23.0268	26.8384	23.9986	26.7333	31.1868	18.5457	24.7861	21.4484	27.5376	20.3963	18.3056	24.9982	27.0091	20.8984	20.7757	20.9479	18.7767	22.1692	18.6068	17.3715	23.7612	30.797		1	1	26	8	2.46752
NM_153547	Gnl3	12.213	14.5514	15.5472	1.79148	12.3733	20.6692	19.3194	9.56226	10.2488	9.64233	13.0739	8.65521	8.04857	10.4402	16.2296	19.0156	14.4274	22.2686	16.1848	23.9716	8.9541	10.4828	9.67208	21.5171		1	1	22	13	4.08155
NR_104298	Gnl3	1.8734	0.000940373	0.000131018	9.19987	4.17e-05	6.28e-05	0.000278375	0.942876	5.64e-05	0.000289876	3.58	1.58632	3.95e-05	0.000172374	0.926506	0.801903	6.5e-05	0.000202006	7.02e-05	0.000218725	0.000156005	1.67e-08	10.2096	1.94194		1	1	26	1	1.12149
NM_001168600	Gnl3l	0.000134892	0.0264129	0.467109	0.000452361	0.000208738	2.49285	2.84e-05	0.000162947	0.000234341	0.00109474	0.777672	0.0049054	0.00029709	0.00294072	0.000473246	0.000359991	0.000161235	0.000346277	5.78e-05	0.000535727	0.000344841	3.64691	4.23848	0.00305019		0.103671	0.570239	22	2	0.00187533
NM_198110	Gnl3l	2.94384	2.85225	4.51036	4.33516	3.26303	0.00305432	3.87124	3.64739	3.63916	4.07779	2.78049	3.35652	3.62524	4.23218	4.06624	4.21435	3.90746	3.33296	3.90353	4.10287	4.55532	0.00293516	0.00330284	3.83029		1	1	26	11	0.341207
NM_010321	Gnmt	800.321	942.106	873.795	592.119	1082.66	650.725	717.35	1270.97	462.585	648.519	463.344	898.515	1629.09	974.541	1342.7	902.221	1361.69	1448.13	1578.93	833.813	870.84	886.451	816.275	470.983		1	1	26	3	199.644
NM_010322	Gnpat	13.2951	13.4216	12.1233	8.9079	13.8413	10.326	10.2357	13.4611	10.5464	10.0111	10.2591	12.6736	15.6051	11.0527	14.7179	12.7592	14.3754	13.6387	14.3477	10.1806	9.68272	12.575	11.2141	10.5129		1	1	26	3	1.9927
NM_011937	Gnpda1	6.73691	8.21592	9.16428	2.31146	7.70346	7.10075	4.4724	5.44823	3.56339	4.3771	4.39356	6.25058	8.58022	4.45942	6.38413	6.86329	9.34637	4.60435	6.97093	3.64091	4.77065	3.0701	6.04404	3.46039		0.124904	0.64836	26	5	2.21465
NM_001038015	Gnpda2	2.40301	2.91523	2.75841	2.21615	1.7998	3.48972	1.32154	0.752853	1.73262	1.07549	2.98455	1.70553	2.1635	2.68588	1.6081	2.35958	2.00604	2.08842	1.56387	2.06822	1.18462	1.43095	2.11443	1.06429		0.103671	0.570239	26	3	0.329092
NM_019425	Gnpnat1	31.3016	24.1808	35.1074	50.1223	56.4998	59.3804	43.5344	29.1817	35.1021	34.2756	36.7328	32.7473	29.8086	45.2472	32.7854	28.5874	28.1066	27.434	23.7422	38.3604	42.8501	59.0822	45.7876	28.7174		1	1	26	12	8.6499
NM_001004164	Gnptab	2.6863	2.32085	4.65059	3.79079	4.19055	3.22858	5.00836	3.95686	5.56206	4.19791	4.58739	3.63038	3.8125	3.67889	4.37357	4.0187	3.60804	3.94051	3.75719	3.82096	3.53896	2.42993	2.93465	6.14484		1	1	26	18	0.667565
NM_172529	Gnptg	20.6433	21.6784	14.4145	11.9707	13.3984	13.6307	10.572	16.7624	13.3785	15.061	9.45328	16.5454	16.054	17.9957	17.59	17.7846	19.2755	20.5848	17.0304	15.1414	10.1293	12.7283	9.30872	13.8315		0.0252806	0.232388	28	3	2.00478
NM_008145	Gnrh1	0.385637	1.08166	0.172713	2.46902	0	0.891729	0	0.212628	0.714419	0	0	0.554685	0.17496	0	0	0.188372	0	0	0	0	0	0	0	0		1	1	26	6	0.272687
NM_029364	Gns	31.6697	37.0719	46.7607	41.2991	44.5604	40.6051	41.9842	37.0584	33.426	33.6603	34.3606	36.1781	41.0189	37.0607	50.8931	45.0006	51.9934	55.0959	42.7717	34.5607	36.8363	34.12	32.1436	32.5558		6.48215e-05	0.00560605	26	7	4.06007
NM_001290649	Golga1	2.41498	0.00177737	1.82e-05	4.95e-05	0.000249613	2.02e-05	0.000593233	9.34e-05	0.0168241	2.48e-09	0.561464	0.00028243	6.13e-05	4.63e-05	2.98e-07	0.00102182	5.61e-05	0.000113309	1.76e-05	0.000271365	0.000263042	3.88907	0.00284707	3.45e-05		1	1	26	23	0.00119075
NM_029793	Golga1	1.76255	3.78185	5.31342	3.30627	4.40363	4.3143	4.4549	3.77191	3.6678	5.02371	3.81214	4.40176	2.98541	3.13565	3.90414	4.06848	2.99931	2.27422	3.98722	4.05359	4.41952	0.000553248	4.16843	4.59345		1	1	28	15	0.449904
NR_110968	Golga1	0.0020836	9.43e-29	1.55e-05	0.499561	0.2956	7.81e-05	1.87376	7.05e-12	1.8084	0.176883	3.51e-08	0.389318	0.752103	0.739859	0.000149946	1.76e-06	0.361915	0.798846	0.602181	0.959755	4.19e-14	2.01096	1.06e-16	0.503424		1	1	22	17	0.275905
NM_001080968	Golga2	6.99239	5.15761	9.89371	6.33609	11.149	7.83402	8.05662	9.07257	6.07324	6.34232	6.50779	8.9842	10.1168	7.55903	11.1671	7.19462	10.5999	8.21769	7.81684	7.94986	7.63774	7.03974	7.65379	6.51024		1	1	20	10	1.21263
NM_133852	Golga2	0.315165	0.833517	0.657653	2.37e-05	5.94e-05	1.55e-05	5.15e-05	0.726633	7.94e-05	8.6e-05	1.8e-05	5.15e-05	1.60751	1.27932	1.18145	1.55624	0.482781	0.417237	1.86975	1.83e-05	0.587801	1.3e-05	5.77e-05	9.7e-05		0.72041	1	28	0	0.464989
NM_008146	Golga3	6.09311	4.58755	10.8463	6.01824	9.16219	4.91119	9.42721	7.92412	7.62103	7.83152	8.09682	7.43501	5.88112	6.48815	8.12404	7.72116	7.15401	7.05875	8.57116	7.53884	7.27952	10.9841	8.36821	7.61254		1	1	26	18	1.22924
NM_018748	Golga4	13.7205	9.35674	20.8258	19.315	16.1897	17.1963	23.8621	19.2027	25.5828	22.5392	24.8227	17.8382	16.9072	16.6747	17.9908	17.6293	15.5916	13.5549	13.6728	19.279	21.2643	22.4554	18.8972	22.3418		0.0385934	0.301251	28	18	3.56813
NM_001199004	Golga5	13.5871	5.4532	12.9496	13.6889	13.5698	5.49982	14.7728	15.5881	14.0234	15.7874	22.7197	11.3853	11.6389	13.5205	12.6251	12.7503	10.2739	10.9078	10.8891	12.7576	8.45002	17.015	2.91702	17.3939		1	1	26	18	2.00663
NM_013747	Golga5	0.163516	4.50055	4.01906	9.61098	4.46016	13.4212	8.00463	2.23398	11.9496	6.13834	8.7903	6.43784	2.75841	5.01932	4.78318	4.3847	3.53969	4.88609	2.17812	6.5252	10.6297	0.000570837	20.2298	6.50237		1	1	26	17	2.69423
NM_001042484	Golga7	26.3252	23.5306	32.7978	26.8606	32.6845	27.0888	30.6634	26.62	25.5319	26.1442	28.8507	25.678	26.7711	32.4436	29.0004	31.1407	26.0736	30.7538	28.9723	24.2511	20.3046	28.294	22.8817	22.2661		0.254007	1	24	8	2.8732
NM_020585	Golga7	0.595961	1.93e-05	1.81296	3.13e-05	3.41807	6.21494	1.27628	5.39969	0.77389	0.639046	0.934343	2.588	3.72085	2.49001	4.15317	0.305445	3.60514	1.27458	5.90377	4.72859	6.43552	4.58873	4.37358	2.46094		0.896695	1	28	13	0.300994
NM_030035	Golgb1	9.045	9.62134	13.9112	12.295	10.7199	7.2639	15.1844	10.133	9.75686	10.4815	10.4162	9.91986	10.4112	8.7283	12.5365	12.6472	10.0788	9.02107	8.51922	6.48529	9.35062	11.0582	8.02814	10.6739		1	1	20	10	1.3512
NM_001291069	Golim4	23.5593	14.0251	26.669	53.171	20.9449	32.3955	44.0418	34.8145	48.8422	42.8587	52.3772	25.7635	24.8826	36.7955	28.8716	32.07	18.1534	28.2263	20.016	44.7903	47.9178	43.9244	49.7479	35.6417		0.103671	0.570239	28	18	9.80729
NM_175193	Golim4	8.91496	8.83173	16.1702	24.406	25.0312	32.1921	33.0858	23.6196	34.9292	26.2806	23.5765	16.0569	9.28845	11.799	7.9614	7.66949	12.265	6.90894	13.9672	15.2683	20.3625	41.037	13.8079	20.1698		0.00302354	0.0594106	28	16	11.1318
NM_001035122	Golm1	0.669043	0.771084	0.457513	0.502283	0.608625	0.172464	1.05616	0.571317	1.24065	0.930844	1.2342	0.381319	0.682158	1.29191	1.16637	1.10219	1.39154	0.940712	0.617037	0.785266	0.602598	0.140436	0.745935	0.577004		1	1	28	24	0.249938
NM_025673	Golph3	34.6707	33.2688	37.0776	46.6574	40.5006	52.7064	46.4105	43.1039	37.7497	36.1436	36.8727	32.9717	39.7791	36.4361	40.3231	38.1982	39.456	38.8198	35.6456	44.3545	42.4459	52.1091	46.6956	34.2826		0.0857325	0.503951	28	12	4.86369
NM_001177669	Golph3l	1.21e-07	0.000370474	0.000415077	9.39e-05	2.48e-05	3.7e-06	1.32e-07	0.000104226	0.000675145	3.02e-08	1.74e-09	6.84e-06	9.55e-05	1.73e-05	1.34e-05	2.24e-05	2.4e-05	0.00121931	4.9e-06	0.000150558	1.47e-22	2.49597	3.13e-11	0.00131767		1	1	26	4	6.3781e-05
NM_001177670	Golph3l	0.000173139	1.06e-08	7.16e-19	1.1e-16	5.34e-15	1.09834	5.47e-05	1.74e-21	5.57e-12	7.04e-05	0.000102183	7.29e-05	1.16e-06	2.11e-05	1.32e-07	9.38e-06	0.0428827	6.11e-18	5.65e-05	1.44e-12	0.111042	2.7e-12	5.37e-05	2.69e-26		1	1	26	24	4.97803e-05
NM_146133	Golph3l	4.21997	3.68084	6.00709	4.46282	4.59829	0.47521	6.84511	3.96894	3.05528	4.64317	3.8388	4.98306	3.94401	3.83911	4.10276	3.90057	3.22136	4.07168	3.93949	4.92374	4.11003	4.21e-05	2.86779	4.25583		1	1	26	3	0.441249
NM_026680	Golt1a	4.35499	3.76578	2.82325	3.00445	5.75264	2.95244	2.4609	3.12925	1.97539	1.67374	2.44148	4.94966	4.0032	3.40236	3.36885	3.06009	4.85032	3.552	4.89021	1.96947	2.18172	7.70857	3.85187	1.32719		1	1	26	3	1.1043
NM_025872	Golt1b	1.0922	1.09016	1.49928	0.792634	1.36638	2.37078	2.3397	0.818124	1.03614	1.03741	1.25101	0.762753	1.21252	1.05046	1.46582	0.77355	0.902849	0.954389	1.72844	2.62349	1.41288	0.647992	0.875115	1.04865		1	1	26	8	0.233515
NM_001242372	Gon4l	1.69989	0.0017494	2.36032	1.24918	1.88727	0.00205467	1.99194	0.00193976	1.2849	1.42938	0.00281817	1.83356	2.38182	1.84908	0.00149464	1.9744	2.41388	1.69202	1.90493	1.49684	0.00211563	0.00190731	0.00216059	1.46174		1	1	26	3	0.717814
NM_027389	Gon4l	0.00654332	1.80353	0.000762834	0.0117019	0.000145158	1.49994	0.000581493	1.66112	0.0365896	0.000229708	1.2138	0.0127311	0.0166126	0.000108325	2.39984	0.0208393	0.00234312	0.016409	0.000205452	7.93e-05	2.71188	3.10673	1.70229	0.00128803		1	1	24	17	0.571074
NM_001199272	Gopc	2.26714	1.93069	0.844579	0.00057055	0.961276	2.42e-05	5.24972	2.39904	1.31159	1.87052	1.93698	1.61681	1.44254	0.883716	0.425446	0.471942	4.62e-05	0.215373	1.49492	6.66487	4.14194	10.3534	0.000360475	0.000282536		0.0162831	0.173997	20	1	0.832272
NM_053187	Gopc	10.4229	6.63736	16.6966	24.7084	16.0201	16.1228	13.8596	12.066	20.858	17.9986	19.8528	13.1926	11.1293	13.9857	14.9172	12.8666	11.0575	9.59	9.28469	8.6999	14.9075	4.98665	21.2977	18.1281		1	1	28	14	2.83755
NM_178883	Gorab	2.5103	1.96964	1.47975	2.87303	2.29166	2.19477	1.50248	1.15718	2.50358	1.77805	2.29837	1.93395	1.85844	1.24125	2.28734	1.51315	1.47364	1.97361	1.81479	1.13836	1.65229	1.39737	1.6378	2.54411		1	1	20	6	0.301323
NM_028976	Gorasp1	3.62192	3.96111	3.72495	2.88245	5.23608	2.60313	4.4083	4.84153	2.33816	2.46603	2.40375	4.01661	5.16235	3.6224	6.93026	4.409	5.66441	5.41071	6.4905	3.4954	3.127	3.73659	2.81991	2.25291		0.213814	0.919962	0	NA	0
NM_027352	Gorasp2	76.1881	67.6459	71.5296	74.7277	83.3707	67.6401	74.289	59.7655	61.5401	64.6501	64.4757	93.5707	80.5871	91.8793	87.7062	62.2676	79.1111	62.1891	67.9593	64.5557	73.6852	73.8025	74.4138	65.4205		0.149943	0.730827	22	6	8.06031
NR_027343	Gorasp2	7.5388	3.67408	10.0402	7.94282	9.05125	5.38283	7.52898	8.41076	13.1482	11.0513	7.3984	7.03879	11.2154	14.6043	5.98785	14.3662	6.9579	4.63348	9.59286	16.5974	9.17108	7.5153	4.34555	13.7944		1	1	28	22	2.18113
NM_016810	Gosr1	7.69696	8.00047	11.3215	9.55435	12.137	15.8062	11.6128	11.8822	8.75058	10.148	10.7441	10.7564	12.9205	11.775	12.4802	11.4817	10.8311	11.5542	11.1053	9.98926	12.7662	12.8331	13.143	10.157		0.66655	1	20	10	1.10382
NM_019650	Gosr2	17.1524	11.2536	18.3134	10.8959	18.7776	13.3356	19.3023	15.5448	13.5495	16.4655	14.8911	17.04	17.9804	18.736	18.2634	16.8971	19.222	17.4251	22.4646	19.9706	18.6578	17.7127	16.1713	11.9149		1	1	24	15	1.14657
NM_010324	Got1	67.7263	94.5666	71.4001	52.0078	69.6414	87.7668	95.6894	198.742	49.4676	67.4778	58.1427	68.307	113.008	49.9603	57.2222	74.6095	71.334	100.482	81.5438	56.6884	49.3188	59.955	74.5367	56.6014		1	1	28	10	14.265
NM_010325	Got2	219.084	225.24	232.281	140.9	194.624	163.338	140.801	176.69	149.818	161.431	124.09	196.707	216.311	164.316	209.313	221.853	244.662	229.728	232.279	129.901	160.737	169.012	142.614	143.437		0.0203328	0.202712	28	5	17.1714
NM_010326	Gp1ba	0.0521339	0.0729644	0.116565	0.221851	0.0237733	0	0.514597	0.135451	0.0644446	0.0840483	0.0778046	0.101	0	0	0	0	0	0.0222612	0	0	0.0295942	0	0.179613	0		1	1	28	12	0.0368642
NM_008148	Gp5	0	0	0.0294257	0	0	0	0	0.137089	0	0.106049	0.147202	0	0	0.139824	0.0263952	0.193877	0	0.168658	0.0246546	0	0	0	0	0		1	1	20	11	0.0210046
NM_010331	Gpaa1	2.61226	2.80495	2.17645	1.1169	3.17796	0.90661	2.08421	2.08963	0.575015	1.038	1.28052	1.97462	4.39123	3.42447	3.27413	2.1437	5.00803	3.6391	3.67686	2.14195	2.64448	2.33766	0.616164	1.09431		0.213814	0.919962	28	4	0.947707
NM_026177	Gpalpp1	3.35704	3.07286	6.51185	6.15669	5.54117	3.76882	7.74361	6.16196	7.13001	6.24304	9.0146	5.26097	5.03283	5.82894	5.5644	6.97089	4.78272	5.97609	5.86763	7.65851	5.82017	8.4328	5.67026	6.16411		0.896695	1	26	16	1.12348
NM_008149	Gpam	16.453	8.8903	36.7597	30.3636	31.3087	17.7883	26.4948	22.8499	39.5744	57.9255	22.7224	44.1618	58.7813	35.1761	34.8708	33.8388	39.5386	24.9604	30.9201	20.7016	63.3504	90.0487	48.8753	19.6289		1	1	26	20	12.1613
NM_001128597	Gpank1	1.50019	0.926599	1.18309	1.47e-08	1.19155	1.05216	0.725404	1.72596	0.393507	0.362689	5.98e-09	1.28341	2.29765	1.83959	2.13483	0.3291	1.94087	1.13501	3.74086	7.8e-11	0.38048	9.47e-21	2.31732	5.75e-09		1	1	22	10	0.530715
NM_032460	Gpank1	1.94965	2.54362	1.03387	1.75936	2.3537	1.92e-77	2.72786	1.24713	1.57865	1.1563	1.49287	1.05523	2.24613	0.667219	1.89882	2.97162	1.73205	3.00593	1.45999	1.93966	3.18701	7.23427	1.939	2.50224		1	1	28	4	0.426428
NM_001081089	Gpat2	0.0814234	0.303889	0.0728217	0.0769992	0.173345	0.715657	0	0.19752	0.0670998	0.233354	0.202506	0.473197	0.377082	0.0863824	0.152313	0.266621	0.160848	0.162262	0.162447	0	0.21573	0	0.0623352	0.0722722		1	1	26	24	0.108795
NM_026181	Gpatch1	3.8343	4.91356	3.5324	5.37302	4.60796	3.64986	3.44315	3.71694	4.854	5.48709	5.93082	5.14698	4.64829	4.25937	5.49688	4.9245	4.14221	4.39795	3.12429	2.71108	3.98428	1.69699	5.30591	5.87764		0.103671	0.570239	28	25	0.514045
NM_181649	Gpatch11	4.45685	4.55831	4.8418	4.30751	4.79914	4.88093	4.49899	3.60771	5.22388	5.69719	5.67118	4.04766	3.67345	3.98172	3.43596	3.4389	2.719	2.70478	3.26281	4.33995	4.43531	6.02899	6.16346	4.46896		0.300743	1	0	NA	0
NM_026367	Gpatch2	2.86053	2.32795	4.51742	3.06416	3.03976	2.03215	4.19591	3.92265	4.11931	3.3376	3.45516	3.27413	3.46398	3.41154	4.15318	4.05226	2.59557	3.19412	3.35817	4.48267	3.9841	4.75	3.96841	4.48555		1	1	26	19	0.568669
NM_027405	Gpatch2l	1.67106	1.24389	1.84416	1.23542	2.05229	0.662194	1.75175	1.9896	1.60426	2.37004	1.75242	2.17081	2.41761	2.22005	2.67612	2.09628	1.8025	1.88145	2.20197	1.62754	2.09648	2.08581	3.22683	2.37041		1	1	28	22	0.371853
NM_172876	Gpatch3	0.94721	1.01988	0.651706	0.258431	0.900807	2.68925	0.48049	0.949945	0.630436	0.234829	0.706108	0.881678	1.49045	1.5885	2.07618	1.07331	1.11256	1.55674	1.09314	1.02619	1.20128	1.04122	1.42184	1.06554		1	1	28	0	0.275378
NM_001110809	Gpatch4	12.9652	7.76743	10.3937	27.8559	23.6348	39.1974	39.5637	17.5906	22.8064	18.0166	25.6735	20.1601	14.9988	32.5242	16.9539	9.15738	9.64267	10.2907	12.8035	47.3582	38.5268	36.8222	51.2248	22.3344		0.0857325	0.503951	28	18	5.08898
NM_001286857	Gpatch4	0.1034	0.0979148	2.14e-12	1.33e-11	0.0976381	1.35e-14	2.12e-22	0.10802	8.98e-13	7.95e-14	3.26e-21	2.3e-20	2.73e-20	1.47e-12	0.0836471	6.78e-12	0.0865409	1.39e-13	3.18e-11	1.64e-22	4.77e-14	2.51e-22	6.21e-14	2.11e-13		1	1	26	6	0.00407428
NM_025663	Gpatch4	1.18625	0.396944	0.827316	1.15174	0.870193	0.546958	5.43e-05	0.438562	2.3375	0.540004	7.92e-05	4.14e-05	3.78e-05	1.86066	1.00734	0.427184	2.38e-05	0.430945	1.77584	5.81e-05	1.13292	5.34e-05	1.09591	5.32273		1	1	28	12	0.304319
NM_001159492	Gpatch8	4.11014	3.63826	5.26712	8.49445	6.09903	5.12643	7.20399	6.48026	5.98364	5.43147	5.82951	5.97292	5.7142	7.91105	5.25563	4.65917	4.42881	3.54024	3.93125	4.16702	7.05673	7.47732	6.35538	5.11339		1	1	20	10	0.773826
NM_001122963	Gpbp1	1.55259	2.11302	2.99517	1.46184	4.80388	4.07081	5.13221	10.8674	2.58359	3.98402	3.69203	1.19299	2.65121	4.69426	2.43762	2.67898	4.09762	4.0135	5.6463	5.81792	5.74891	9.0437	0.501976	2.91412		0.0129827	0.149466	26	14	1.58634
NM_028487	Gpbp1	15.6696	14.2903	15.2822	21.3639	13.4481	19.332	16.6433	12.2737	20.4354	18.3268	20.6386	16.725	12.4964	14.0016	13.0145	15.2118	11.6331	14.3747	9.70885	11.1814	12.4532	9.9182	21.0553	19.853		1	1	28	18	2.57953
NM_029868	Gpbp1l1	19.905	16.6023	21.2723	24.6461	21.0791	26.1202	20.931	24.0483	23.8188	22.1693	24.6113	20.3877	20.8571	24.6186	23.707	25.4064	21.4535	26.7277	16.6003	17.9663	17.024	23.7011	20.5559	22.8709		0.77427	1	20	11	2.47328
NM_016696	Gpc1	0.512471	0.386172	0.40542	0.111822	0.555853	0.0432135	0.820383	0.613173	0.170559	0.508558	0.117735	0.572998	1.14449	0.375667	1.23135	0.755326	1.39953	0.588882	1.04479	0.694042	0.469493	0.82454	0.0226419	0.236463		1	1	24	11	0.174057
NM_016697	Gpc3	0.190884	0.385915	0.369907	0.0451319	0.494381	0.245016	0.908258	1.62332	1.73031	0.922985	0.901609	0.123224	0.30425	0.202757	0.459371	1.09367	0.269613	0.489241	0.381338	0.672113	0.976029	0	0.401789	0		0.196589	0.895163	20	17	0.294431
NM_008150	Gpc4	16.5069	19.1592	16.9518	13.6194	16.6404	13.8984	16.49	20.666	17.9541	18.6028	13.1663	16.0747	17.2821	14.1751	20.2451	18.4341	21.3865	22.1976	16.3297	12.613	16.2558	17.2578	17.708	15.9889		1	1	20	14	1.92586
NM_011821	Gpc6	0.0757993	0.203094	0.253385	0.366112	0.197293	0.0831416	0.802333	0.392417	0.381751	0.511419	0.506871	0.397513	0.590721	0.176413	0.166054	0.0944755	0.192186	0.444789	0.31282	0.374443	0.664638	1.03765	0.540956	0.371733		0.00814182	0.110536	28	16	0.085909
NM_001042672	Gpcpd1	1.47506	2.54866	10.7466	9.90767	8.41438	4.32238	5.23594	4.00433	2.50558	1.41975	0.910025	0.679098	1.55319	2.23371	3.17849	13.4647	2.52312	10.752	5.61353	3.01191	1.56322	3.52124	2.1929	2.06537		9.05964e-05	0.00677954	26	10	3.08634
NM_001291050	Gpcpd1	4.90815	3.17238	6.83e-05	9.5e-05	4.25e-14	4.93e-05	4.69e-05	0.000113453	0.00400209	0.00113204	3.93e-06	4.28e-08	3.63e-05	0.778807	0.000111019	5.1e-08	2.27e-05	0.00102218	6.29e-06	8.23288	2.2238	6.27558	7.93e-09	0.00392728		1	1	22	0	0.0028299
NM_001291051	Gpcpd1	3.36877	4.55844	0.000361669	5.20458	0.603168	10.0952	0.000242305	0.714526	5.89e-09	1.76e-05	2.60767	4.08e-10	0.000449041	7.81072	5.17e-06	0.0111678	0.456935	0.658711	0.000167697	9.46e-11	1.31e-08	4.25223	1.37e-07	1.76e-05		1	1	28	6	3.22267
NM_001291052	Gpcpd1	4.85632	6.58181	7.96776	0.000501421	7.09671	20.1601	3.90501	7.37541	3.59868	0.821076	9.27398	0.00848553	2.23671	3.62774	4.00842	17.3948	4.01291	9.84775	6.38599	0.000124704	7.24e-06	3.95e-23	2.67463	9.427		0.300743	1	22	10	2.83747
NM_027096	Gpcpd1	0.141777	9.16771	5.92e-07	3.32e-06	0.0470811	8.27e-06	1.3e-05	5.19386	1.03e-09	1.05726	2.55761	2.89214	1.59379	0.090024	0.000853998	6.28e-07	3.10405	3.84839	0.310749	0.0101293	0.00132217	3.14e-21	4.97205	2.00998		1	1	26	24	1.77521
NM_028802	Gpcpd1	0.912868	0.41545	64.5114	66.3479	54.8476	14.6938	69.5882	18.8245	13.9076	7.88227	0.00121032	6.90641	11.6735	9.13749	30.3973	77.8974	14.3955	126.038	57.4374	20.8725	8.43806	0.0184984	3.81176	4.88395		0.000173191	0.0103311	24	10	28.0607
NM_010271	Gpd1	109.247	102.693	111.073	82.8903	150.733	84.3385	67.6913	90.5091	65.205	86.0014	71.722	162.187	201.269	179.093	191.035	123.738	164.303	82.4025	149.297	80.3238	120.111	107.188	99.1874	72.4909		0.489451	1	28	1	32.4336
NM_175380	Gpd1l	6.18521	6.21191	8.72013	5.12439	8.15464	7.1869	8.89329	10.9313	6.35882	7.31225	7.07134	7.95263	7.24001	6.80955	7.97016	9.36561	11.514	12.4957	11.661	6.94502	7.33361	3.52535	5.27536	5.57713		0.0313002	0.264923	22	13	1.51187
NM_010274	Gpd2	4.66854	4.87955	10.4917	7.04725	8.3359	7.3518	8.78132	4.76548	7.7657	6.36104	6.50154	7.02599	6.8077	7.55564	8.07749	10.8105	5.30156	5.82872	6.68309	5.6948	6.35594	6.13379	6.44589	7.55152		0.179365	0.821071	20	10	1.37452
NM_145965	Gphn	26.4373	25.3783	40.2137	34.1698	35.212	29.2719	33.6311	29.2263	32.3877	34.3236	32.3446	27.9639	30.3449	30.9124	35.2028	43.3649	31.095	33.7875	26.7447	26.9765	22.934	32.6015	33.8381	37.2716		0.213814	0.919962	20	10	2.91528
NM_172952	Gphn	0.168061	2.07e-05	5.45e-06	2.11e-05	1.53e-05	9.69e-06	1.92e-05	0.345293	1.67e-05	0.414208	2.7e-05	0.271292	0.238906	1.54e-05	5.06e-06	5.04e-06	0.101271	6.43e-06	3.89e-06	1.23e-05	8.2e-06	9.79e-05	1.35e-05	2.07e-05		0.619307	1	28	23	0.118823
NM_008155	Gpi1	69.7631	76.6793	61.755	53.4811	76.988	60.3906	54.0423	67.211	44.8179	51.9244	42.9415	69.8179	66.8202	55.3022	68.3628	60.7241	80.2376	62.7573	61.2761	48.9504	62.8859	46.5155	53.9313	56.0081		0.254007	1	26	4	7.45262
NM_026730	Gpihbp1	3.7555	5.91268	7.87489	8.38342	13.6524	2.89935	16.1565	9.75322	6.23107	12.7572	11.4408	14.6869	13.3242	10.9291	7.7364	7.56895	8.59468	11.7962	23.0021	10.9537	17.5056	22.9312	7.85839	7.47658		1	1	26	19	3.85324
NM_173747	Gpkow	9.71591	8.97322	9.82757	9.30712	10.1212	8.4601	13.2163	9.70907	12.5676	12.488	14.5383	8.92152	8.74253	10.3081	9.16218	8.6037	8.52715	8.77853	9.7249	8.39196	10.1315	9.03382	12.1286	16.8421		0.300743	1	28	19	1.2137
NM_008156	Gpld1	30.278	31.5005	38.5837	24.4166	34.9971	23.5571	29.9151	44.328	24.6047	29.3176	20.245	33.6936	43.1386	28.99	42.8509	35.9257	44.5673	48.3305	49.0094	25.2081	29.6253	30.7075	25.5798	21.8588		0.77427	1	0	NA	0
NM_001253754	Gpm6a	0.548574	0.734371	0.341251	0.507389	1.76044	3.08913	1.22889	3.04659	2.27029	3.17907	2.27863	1.20157	0.558707	0.581485	0.477838	1.73406	0.423756	1.03867	0.481353	1.81968	1.922	1.04655	4.2461	0.730766		0.0103049	0.128395	28	18	1.2164
NM_001177959	Gpm6b	9.62e-08	2.15e-05	2e-05	3.72e-44	6.04e-46	3.01e-56	0.214277	4.08e-08	2.72e-05	0.21374	8.05e-08	2.09e-05	1.91e-05	2.36e-05	1.11e-50	1.64e-05	1.81e-05	1.16e-08	1.94e-06	1.05e-42	2.65e-05	5.57e-117	2.66e-05	5.65e-48		1	1	26	19	1.35057e-05
NM_001177961	Gpm6b	0.085796	0.100629	0.110243	4.63e-38	1.16e-39	2.29e-48	0.0386973	0.0877758	0.247667	0.183748	0.126606	0.19419	0.120062	0.11136	1.03e-43	0.0757044	0.0482019	0.0722823	0.168355	4.82e-106	0.381195	3.78e-50	0.2656	2.46e-41		0.572065	1	22	20	0.0620669
NM_133756	Gpn1	6.29383	6.05924	5.13077	3.39107	5.73514	6.80958	4.46882	3.49412	4.33284	4.74949	4.15594	5.43607	5.51812	5.72412	5.43791	5.55428	5.00476	3.60944	5.53343	3.64664	5.30192	2.64315	4.02323	4.18143		0.213814	0.919962	28	2	0.683949
NM_001290742	Gpn2	9.85e-07	3.78e-06	0.303747	8.62e-07	0.859702	1.36e-06	0.954701	0.120893	1.33e-05	1.59e-06	0.358486	1.71e-06	0.488178	0.319363	0.0920814	1.58e-06	0.458613	1.28e-06	0.199785	0.77347	2.55e-07	5.66e-06	5.94e-07	5.85e-07		1	1	26	10	0.176074
NM_133884	Gpn2	3.44187	5.10855	3.09599	3.60359	3.25469	1.50104	1.15677	2.90873	1.67365	1.81697	2.09732	3.70976	3.68826	3.43954	3.8638	2.87945	4.76	4.73229	5.60144	0.000195965	2.89547	2.5354	0.841253	2.46763		0.0706327	0.444012	28	4	1.06509
NM_024216	Gpn3	8.2544	10.5935	10.7363	6.78214	9.11639	8.6023	5.33167	7.63734	6.57755	6.8207	7.43607	8.03455	8.50134	5.74438	9.48079	10.4998	9.38732	9.52602	10.1544	6.24579	5.32412	4.93559	5.54359	6.69532		0.00302354	0.0594106	28	4	1.01378
NM_053110	Gpnmb	0	0.0171395	0	0	0.150333	0	0.0603504	0.0571251	0	0.0592543	0.0823127	0.178038	0.0477476	0.0583371	0.0147115	0	0.0620988	0	0.0274209	0	0.0625017	0	0.0422097	0.0244939		1	1	26	19	0.0403935
NM_178760	Gpr107	1.84539	1.72164	2.69759	1.18279	2.70973	1.65238	1.5542	2.40877	1.05289	0.896646	1.21911	1.82283	2.44382	2.5539	2.94106	1.95287	2.23391	2.6806	2.68772	1.66615	1.89135	1.73794	2.05887	1.58522		0.417449	1	28	5	0.228016
NM_001308072	Gpr108	1.31869	3.11332	3.71004	0.0109728	3.55401	0.00791828	1.03796	2.52063	0.00956222	0.934507	0.937582	3.73176	2.13817	2.50631	1.77332	1.51172	4.48746	3.1802	3.73605	1.32516	2.40434	0.634538	0.00882638	1.15463		0.572065	1	28	4	0.925693
NM_001308074	Gpr108	0.017055	0.000712484	0.00191331	0.74753	0.000145264	3.45443	0.000323787	0.000460289	1.01352	0.000941806	0.000821407	0.000448764	0.000111611	0.00270258	1.05162	0.00266462	0.000422365	0.000863335	9.63e-05	0.00268066	0.00143454	7.68e-05	3.51364	0.00170076		1	1	26	6	0.0112405
NM_030084	Gpr108	4.84007	3.8691	4.29125	3.6731	4.97046	3.86571	4.58838	4.84405	3.47211	3.29387	2.3532	3.22365	6.77823	5.50537	6.4754	6.08258	6.72573	6.25432	6.75934	2.97761	4.39233	4.76257	2.32921	2.86327		0.149943	0.730827	24	10	0.906599
NM_001010941	Gpr12	0.260609	1.55e-05	0.181629	0.889602	2.42e-05	3.13e-05	0	2.96e-05	3.68e-05	2.97e-05	4.02e-05	2.68e-05	0.269351	0.20002	2.24e-05	2.83e-05	0.147458	2.47e-05	2.1e-05	3.51e-05	3.23e-05	2.2e-07	1.88e-05	0.115891		1	1	28	1	0.128423
NM_008151	Gpr12	0.000669491	0.985745	8.71e-05	1.06238	0.526752	0.457869	0	0.266675	0.356099	0.343949	0.716192	0.588941	0.482018	0.52734	0.590637	0.251512	3.95e-05	0.300828	0.119897	0.563559	0.472858	1.50297	1.24963	4.05e-06		0.149943	0.730827	20	4	0.176436
NM_019925	Gpr132	0.0294089	0.164645	0.236724	0	0.026857	0	0.0968285	0	0	0.158018	0.0438758	0.0569627	0.332176	0.0936556	0.023584	0	0.149462	0.125605	0	0	0.233833	0	0	0		1	1	26	25	0.0927448
NM_181752	Gpr135	0.444605	0.051873	0.19887	0	0.153864	0	0.613239	0.700251	0	0.238628	0	0.214951	0.777934	0.237605	0.223598	0.0545428	0.710063	0.380477	0.419184	0	0.190105	0	0.573669	0.147324		1	1	20	18	0.142853
NM_001177360	Gpr137	3.47016	4.13199	1.58864	1.49192	3.79314	0.93665	1.86405	1.94644	0.000398367	1.24443	1.35228	3.91956	4.09981	3.74735	4.20578	2.42646	1.98733	1.33616	3.30206	0.342004	3.61242	1.56158	0.202672	0.712964		0.0706327	0.444012	28	2	1.45347
NM_001177361	Gpr137	0.420406	0.178099	0.225313	9.57e-19	6.58e-16	5.55e-20	0.960532	0.170564	9.19e-31	0.0927829	1.12e-16	5.37e-18	0.662661	0.481461	1.14821	0.27617	1.07758	0.589182	0.756353	1.98e-30	0.092436	1.03e-15	2.32e-16	2.12e-19		1	1	22	10	0.238815
NM_001177362	Gpr137	1.66849	1.4271	0.846479	1.02e-12	1.9396	3.30018	0.646026	1.50781	0.292206	0.552536	8.79e-11	2.06003	3.5299	1.00998	1.10303	0.96893	2.05889	1.14469	1.28887	0.801983	0.767868	2.00098	1.35501	0.544843		1	1	26	5	0.717665
NM_207220	Gpr137	0.0795756	1.07e-05	0.215718	1.6e-05	1e-05	1.17e-05	1.25e-05	0.255221	1.01202	1.37e-05	1.74e-05	1.09e-05	1.02944	1.28e-05	0.000108508	0.000894586	1.71276	0.880921	0.336086	1.55e-05	1.26e-05	1.07e-05	1.47e-05	1.44e-05		1	1	20	18	0.179836
NM_031999	Gpr137b	0.0474654	0.0885716	0.0636747	0	0.0648732	0	0	0.0246444	0	0	0.141706	0	0.102948	0.0754672	0.038036	0.0233165	0.160625	0.101322	0.12417	0	0.10774	0.484343	0	0.0632303		1	1	28	0	0.052995
NR_003568	Gpr137b-ps	0.168534	0.179708	0.215322	0.102451	0.285226	0	0.211157	0.175029	0.0595238	0.0517575	0.0359383	0.279893	0.146227	0.102089	0.0578826	0.165576	0.101852	0.164466	0.413936	0	0	0	0.165911	0.0320711		1	1	26	3	0.0770819
NM_027518	Gpr137c	0.0293441	0	0	0	0.0535941	0	0	0	0.217635	0	0	0	0.0509904	0	0	0	0.0745651	0.0501311	0.0219678	0	0.0666614	0	0	0.117166		1	1	20	14	0.0155336
NM_181754	Gpr141	0	0	0.0182713	0	0	0	0.0671441	0	0	0	0	0	0.0708385	0	0	0.0802987	0.0345452	0	0	0.143881	0.0463527	0	0	0		1	1	22	14	0.0115074
NM_001038703	Gpr146	2.53241	1.57721	1.46512	3.58819	3.79292	0.000437286	8.05608	0.00041302	0.000496865	0.918738	4.90463	0.00038648	1.41224	0.685186	1.20402	2.5054	0.000277412	0.725123	1.1397	3.96995	7.43165	0.000405673	8.06946	3.39476		1	1	28	8	1.25973
NM_030258	Gpr146	7.73264	13.4906	23.0166	15.4108	25.438	11.844	2.39774	8.88046	7.16968	5.51937	4.06714	9.7003	24.1196	14.5083	39.0461	28.1275	34.1706	23.3395	24.825	6.43137	4.2876	11.0667	0.000745813	7.19085		0.00136277	0.0366247	26	7	3.80602
NM_178406	Gpr153	0.0554355	0.0689582	0.0495753	0.235868	0.0840091	0	0.161877	0.0957674	0.0685287	0.0993329	0.165584	0.14326	0.0800458	0.0586791	0.133178	0.0726304	0.171772	0.110406	0.0965361	0.151822	0.209557	0.226239	0	0.147818		1	1	26	18	0.0379139
NM_001190297	Gpr155	12.0701	7.67321	10.1462	10.0598	10.7345	11.15	12.9544	10.0159	12.8535	14.823	8.08386	11.5726	10.6428	8.29187	8.78786	8.55938	11.3858	12.3898	9.65367	11.4382	13.7788	15.7054	15.5837	12.0387		0.0313002	0.264923	28	17	1.08156
NM_001276443	Gpr155	1.06e-23	1.71e-15	0.241271	2.36e-07	0.000184573	0.000146879	3.66e-05	0.366144	0.000251969	0.000125866	4.62086	0.000210829	1.43e-07	7.43e-07	9.27e-08	0.817831	0.341859	1.29e-06	0.153364	0.000194871	0.516097	0.000108083	0.000103123	0.000379366		1	1	20	18	0.0540446
NM_001276444	Gpr155	0.00731619	0.00653865	0.00035709	0.000187049	3.46e-06	1.89e-13	1.37e-05	0.000685855	3.74e-09	1.7e-05	0.000338866	1.98e-07	0.00019371	0.000443186	0.000160986	0.000138673	7.67e-05	0.000136046	0.000126587	2.25e-06	0.000193117	5.12e-11	2.06e-09	1.7e-06		0.124904	0.64836	28	2	0.000242813
NM_177366	Gpr157	0.68191	0.636157	0.596826	1.23455	0.566374	0.285835	0.761981	0.525633	0.502205	1.21689	0.80204	0.773507	1.04222	0.905164	0.987066	0.698674	1.0903	0.730445	0.443454	0.527918	0.542661	0.310831	0.433429	0.541965		0.417449	1	28	26	0.17861
NM_001134386	Gpr160	1.54e-19	0	0.117814	0	0.161356	0	0	0.0458402	0	0	0.0652947	0	0.153199	0.0467061	0.0352178	0	0	4.65e-37	0.00125935	0	0.0498899	0	0	0.0581954		1	1	26	4	0.0461703
NM_001286996	Gpr160	0.164845	0	8.98e-05	0	7.88e-05	0	0	0.000101399	0.0509448	0	0.000157325	0	8.52e-05	0.000106942	7.94e-05	0	0	1.95e-12	9.1e-09	0	0.000117038	0	0	0.000140764		1	1	26	21	6.02455e-05
NM_173398	Gpr171	0	0.090928	0	0.32256	0.118799	0.57191	0.0713428	0.0338323	0	0.0698028	0	0	0.197714	0	0	0.031903	0.0275313	0.0555041	0	0	0	0	0	0		1	1	26	5	0.075882
NM_182806	Gpr18	0.11743	0.164416	0	0	0.0542538	0.586153	0	0.123437	0	0	0.174707	0.113525	0.25705	0	0.0472652	0	0.0500451	0.251287	0	0	0	0	0	0		1	1	26	0	0.0802743
NM_021434	Gpr180	5.29719	5.01136	4.1205	3.73938	5.12029	4.70646	4.80844	5.47681	2.9238	2.88654	3.19941	4.65424	4.59672	4.20557	4.75875	4.26012	6.23359	6.18541	6.06021	5.292	5.56527	5.78257	3.8483	3.28165		0.896695	1	28	9	0.56978
NM_007412	Gpr182	10.656	10.3948	15.1018	15.4935	20.5019	12.4931	41.2715	19.8099	17.9949	23.0769	20.7108	25.1621	17.9756	18.2234	13.3883	7.31918	14.3072	14.886	29.174	24.8583	34.9407	14.3711	22.6947	13.102		0.254007	1	26	16	3.32913
NM_183031	Gpr183	0.0240589	0.0224473	0.0860666	0.136502	0.0438488	0	0.184628	0	0.178442	0	0.0359123	0.0466152	0.104372	0.102015	0.0578406	0.0236367	0.0203555	0.0410868	0.0539523	0	0	0.319153	0	0.032048		1	1	22	3	0.0329619
NM_001167694	Gpr19	0.970681	0.568779	0.623859	1.54e-08	0.546255	2.49e-07	1.32017	0.762148	8.17e-09	0.350706	6.42e-07	0.592658	0.792068	0.956422	0.752026	2.12e-07	0.28578	1.15e-07	0.72009	4.5e-08	0.249724	7.06e-08	1.65e-09	1.14e-09		1	1	22	5	0.283776
NM_001167695	Gpr19	1.01983	0.000248652	0.429122	5.86e-06	0.000228083	1.01469	0.00023506	2.37e-11	0.000318984	0.000625244	0.780174	0.000260899	2.38e-07	2.04e-09	0.000167549	0.833981	0.000466774	1.0817	0.405011	9.56e-08	2.62e-06	2.98e-07	0.000321668	0.000367014		1	1	26	6	0.302993
NM_008157	Gpr19	0.000428321	1.46048	0.000576725	0.000208624	0.584267	2.98e-60	0.212956	4.87e-08	0.185769	0.718172	7.41e-38	0.69338	0.523599	4.7e-07	0.718851	1.85e-13	0.645887	2.19e-20	1.65e-10	1.5e-07	1.26e-05	7.09e-07	0.487493	0.752161		0.66655	1	22	3	0.000302869
NR_072990	Gpr19	0.128622	7.44e-41	0.0829197	0.237021	2.9e-37	7.82e-103	0.291368	0.121937	0.164925	0.0903281	0.239394	0.131238	0.384205	3.33e-32	2.9e-33	0.429989	0.482937	0.343152	0.169062	1.15e-09	7.06e-13	0.737254	3.62e-35	2.28e-36		1	1	20	18	0.0638716
NM_001101516	Gpr25	0.0373098	0.0696325	0.100114	0.0529335	0.205079	0	0.369125	0	0	0.160322	0.389349	0.144463	0.194904	0.238124	0.239605	0	0.189934	0.0637752	0.139973	0	0.212139	0	0.984991	0		1	1	26	19	0.0759351
NM_011823	Gpr34	0	0.0360711	0	0	0.212582	0	0	0.0806947	0	0	0.0576177	0	0	0	0	0.037957	0	0.0991184	0.0290143	0	0	0	0.133098	0		1	1	26	15	0.0255061
NM_001271766	Gpr35	0.0346906	0.0984387	0.126001	0	0.0798638	0	0	0.0726512	0	0.0563654	0.0253745	0.08509	0.106722	0.186569	0.141161	0.0514957	0.0442869	0.0598429	0.091922	0.14463	0.0594365	0	0	0		0.966048	1	28	2	0.0411458
NM_027677	Gpr39	2.62172	2.81681	3.26843	2.6295	4.20313	1.80353	1.249	1.4038	3.14259	3.15925	3.24066	3.02686	4.16143	4.21351	4.05469	2.28934	3.96785	2.17117	2.09976	1.3987	2.19491	4.18879	3.58857	2.25679		0.179365	0.821071	26	1	0.358178
NM_175668	Gpr4	0.245744	0.114642	0.263733	0.487999	0.335982	0.377694	0.969965	0.765775	0.668305	0.554685	0.77028	0.3809	0.405164	0.182375	0.216641	0.313855	0.457467	0.461655	0.661396	0.634551	0.836808	0.476454	0.423348	0.196392		4.60327e-05	0.00460217	24	16	0.22914
NM_008152	Gpr65	0.303913	0.567179	0.906079	0.574868	0.525157	0.594786	1.59502	0.492627	1.08524	0.870752	1.51075	0.88275	0.646208	0.825396	0.596091	0.464306	0.629843	0.605923	0.759348	0.713391	0.537328	0.585923	0.581497	0.538946		1	1	26	18	0.255268
NM_145066	Gpr85	0	0	0	0	0	0	0	0	0	0	0	0	0	0	0	0	0	0	0	0	0.0816526	0	0	0.0638889		1	1	0	NA	0
NM_026229	Gpr89	9.34177	11.5327	10.1921	9.3913	9.18897	6.14861	5.07033	7.17926	6.00633	5.62422	5.61817	7.98628	8.5815	10.2613	8.78226	12.4218	10.4598	10.3505	12.0858	7.42401	6.9598	11.5468	6.63435	6.56607		0.00640261	0.0953108	28	4	2.53303
NM_001004359	Gprasp1	0.427454	0.000257212	1.09e-05	0.366504	1.09e-06	0.000290944	0.595763	0.454445	2.02e-05	0.439676	0.000134176	0.802821	0.0735858	0.492311	0.502937	0.680132	0.782145	0.277411	0.0225133	0.000327222	0.872402	0.000283596	0.789473	3.02e-05		1	1	20	11	0.242244
NM_001005385	Gprasp1	0.676341	1.33163	0.742696	0.894914	0.571866	0.118798	1.19e-06	0.561107	1.07693	0.766017	1.24747	0.287761	0.955064	0.850269	0.861495	0.375558	0.00352721	0.227523	0.157279	1.22102	6.36e-08	1.02764	5.49e-19	0.984383		1	1	20	4	0.388206
NM_026081	Gprasp1	0.000467384	3.66e-07	0.197246	0.000665906	4.72e-07	2.9e-06	0.000501561	0.000481744	2.63e-06	0.000503435	2.83e-06	0.000458609	0.000407325	0.000488402	0.00037234	0.000458444	7.76e-06	0.00040172	0.493554	5.97e-07	0.000523338	5.3e-07	0.000548972	0.187467		1	1	28	1	0.000188254
NM_181444	Gprc5a	0.0702463	0	0.18849	0	0.0321486	0	0.0385928	0.183084	0	0.0377351	0.104745	0.0340036	0.0305626	0	0	0	0.0893598	0	0.0526749	0	0	0	0.322557	0		1	1	20	18	0.0264413
NM_022420	Gprc5b	0.0678711	0.03111	0.0410454	0.0216977	0.11115	4.49e-92	0.0167426	0.126728	0.0413685	1.54e-66	6.05e-63	0.0990849	0.0927081	0.0323602	0.0818484	0.0601419	0.0387615	0.104448	0	0.0179578	0.173426	0	0	0.102042		1	1	26	3	0.0290235
NM_001110337	Gprc5c	6.32612	8.03588	9.25146	6.14204	10.2071	3.96973	3.26999	5.32302	2.4879	2.61622	2.22252	4.51643	11.3623	8.17209	13.8034	10.0187	11.9749	8.5208	9.74898	2.93828	5.79001	4.48613	3.13483	3.50319		0.00233065	0.0510089	26	7	1.9112
NM_001110338	Gprc5c	0.361236	0.37888	0.018385	0.497847	0.375624	2.09e-07	0.599754	0.671993	0.203205	6.7e-06	1.69e-06	0.149592	0.16082	2.4e-05	0.923658	0.224072	0.9608	1.15293	2.19081	5.24e-06	0.941395	1.32342	0.753965	0.320759		1	1	22	11	0.352027
NM_147217	Gprc5c	0.316289	2.1e-05	0.275838	3.37e-05	0.279408	3.66e-08	2.52e-05	0.329585	2.89e-05	2.34e-08	7.44e-08	2.38e-05	0.53755	0.34059	1.8e-05	2.24e-05	0.538755	0.542943	1.79e-05	3.1e-08	2.73e-05	2.31e-05	2.67e-05	3.37e-05		1	1	28	4	0.197571
NM_183183	Gprin3	2.00274	1.67745	7.14402	9.97456	5.99056	2.42217	6.85935	4.81943	4.27621	4.697	4.99438	3.21922	3.0201	7.35565	5.30637	7.75891	3.40723	4.83836	4.37046	4.14035	6.76628	4.50514	3.05834	3.66895		1	1	26	10	1.96032
NM_001177874	Gps1	26.882	22.5722	26.6024	15.3101	20.7409	15.6487	13.9612	17.6546	16.7571	19.6666	15.8443	16.7608	17.1552	16.2161	17.7663	28.5349	23.0354	21.0088	18.8279	19.484	10.7813	19.1063	15.8962	12.6009		0.149943	0.730827	28	4	2.67866
NM_145370	Gps1	1.23716	2.38552	1.97679	2.47e-05	3.29926	9.52841	3.6432	2.63481	2.07547	0.893816	1.58096	3.70506	5.99709	5.14382	5.66019	0.745718	5.43126	5.08989	7.37915	4.88e-05	6.23299	6.08928	5.5962	2.91509		1	1	20	13	1.5453
NM_019726	Gps2	15.6903	18.8141	18.7737	21.0039	23.5044	19.5567	15.9326	14.7089	10.0109	11.2245	12.899	23.0541	20.9705	23.2286	27.1274	11.0765	22.6942	18.2955	17.2632	14.4464	18.7128	20.7824	12.5778	12.8333		0.179365	0.821071	24	7	3.79076
NM_001199146	Gpsm1	0.0883717	0.185581	0.138345	0	0.100602	0	0.217971	7.88e-39	0.0546575	0.0237374	0.099019	0.0856208	1.03e-07	0.163902	0.159362	0.0651046	0.11213	0.150944	1.42e-34	0	0.0501052	0	0.1269	0		1	1	28	0	0.0519455
NM_153410	Gpsm1	5.31e-05	5.24e-05	4.97e-05	0	4.72e-05	0	6.8e-05	0.215925	4.74e-07	2.41e-05	3.6e-12	5.26e-05	0.180444	5.62e-05	4.38e-05	5.22e-05	4.72e-05	5.21e-05	0.171026	0.0974278	5.63e-05	0	5.95e-05	0		1	1	26	19	1.29401e-05
NM_029522	Gpsm2	5.58541	4.85487	6.10904	5.55671	5.81307	4.69173	3.71936	4.81333	6.95423	7.23572	5.7603	7.61225	7.34866	6.85084	6.14733	6.27778	5.84265	4.37348	4.20041	5.65965	7.38404	5.08392	7.33917	7.17702		0.0252806	0.232388	28	23	1.2671
NM_134116	Gpsm3	0.627585	1.54434	0.714561	0.404868	0.737562	0.695781	0.566762	1.55836	0.352565	0.244958	0.424473	1.10323	1.59786	1.95213	1.79078	0.447922	1.45834	0.976584	2.32476	0.535655	0.195202	0.873994	0	0.453617		1	1	28	1	0.349797
NM_182805	Gpt	83.1438	95.9044	121.429	49.2048	91.2668	49.7107	68.3633	119.914	58.9632	76.0366	36.928	86.311	107.4	69.9092	111.867	92.7216	136.388	141.411	157.519	69.1903	71.1802	56.7739	53.3373	46.454		0.213814	0.919962	28	6	1.99333
NM_173866	Gpt2	84.5202	75.3689	123.245	103.318	124.985	118.578	125.41	175.093	99.7199	106.282	71.9998	129.021	102.262	79.6001	147.539	107.617	133.654	169.837	192.935	90.6858	129.762	135.866	98.0974	70.4179		0.149943	0.730827	24	13	19.1627
NM_008160	Gpx1	1620.35	1741.19	1435.98	858.645	1825.86	1230.3	1014.34	1277.36	679.369	759.091	596.009	1294.93	1927.57	1650.35	1830.97	1496.6	2202.37	2072.92	2346.53	1105.45	1052.43	970.017	927.04	706.905		0.0203328	0.202712	28	4	456.12
NM_030677	Gpx2	0	0	0	0	0.208551	0	0	1.97537	0.277115	0	0	1.37164	0.32863	0.24089	0.120593	0	0.0639289	0	0	0	0	0	0	0		1	1	26	21	0.19595
NM_008161	Gpx3	3.37583	5.46738	2.57574	5.8473	4.61624	1.92204	5.90894	8.6351	5.21553	8.10218	5.47029	9.02777	6.07097	5.72176	2.87398	3.26502	3.63197	3.43978	3.43908	9.03087	5.99501	7.90776	6.94832	6.38867		0.0857325	0.503951	26	18	2.04117
NM_001037741	Gpx4	4.9629	0.882254	0.771059	0.000100015	1.6e-05	3.5e-05	1.65722	4.04e-05	0.000204733	0.000111665	0.000179268	4.21e-05	0.390804	2.92e-05	2.26e-05	7.65e-05	0.575972	4.08039	1.6e-05	8.08e-05	2.21e-05	1.54e-05	3.38e-05	0.000102211		1	1	26	7	0.545076
NM_008162	Gpx4	117.706	146.879	92.8843	84.0759	157.393	127.944	105.139	139.175	69.8017	92.4817	66.145	147.471	206.416	155.416	158.668	111.933	171.62	151.022	221.058	140.957	144.084	163.708	114.009	73.737		1	1	26	3	22.6939
NM_145451	Gpx6	0.429188	0.744013	0.60338	1.74051	0.850703	0	0.948286	0.709586	0.454653	0.526397	0.0911955	0.711174	0.590935	0.787585	0.592475	0.421132	0.418306	1.31226	0.694827	0.935411	0.48978	0	1.12485	0.32477		1	1	26	9	0.198271
NM_024198	Gpx7	0.384904	0.598831	1.54962	0	1.18814	0	0.992764	0.270244	0.237845	0	0.286173	0.619972	0.956256	1.23699	0.568452	0.503524	1.09484	2.14231	1.7947	0.376423	0.659141	0.458684	1.25032	0.169826		1	1	28	4	0.416704
NM_027127	Gpx8	0.713616	0.740296	0.42569	0.450319	0.960431	0.619538	0.175846	0.923477	0.391937	1.02035	0.824138	0.689031	1.04708	0.341122	0.448	0.544289	0.339406	0.47577	0.421506	0.186095	1.08869	1.78247	2.81624	1.04703		0.489451	1	22	2	0.176666
NM_027898	Gramd1a	2.60353	3.24721	2.18592	1.31895	2.27799	0	1.22387	2.15392	0.689637	1.28487	1.07045	2.41892	2.46799	1.2963	2.25746	2.45323	3.59828	2.31425	2.22576	1.55907	1.99081	1.97909	0.67119	1.06123		0.0103049	0.128395	28	4	0.745375
NM_172768	Gramd1b	0.126134	0	0.0451227	0.107348	0.0229993	0	0.0829872	0.157256	0.0311838	0.216912	0.188257	0.219935	0.175154	0.0802493	0.22241	0.0743491	0.106744	0.0430847	0.207496	0.118435	0.114547	0	0	0.0335974		1	1	26	21	0.091946
NM_001172107	Gramd1c	12.2012	14.4885	11.1999	11.9348	5.81876	10.9712	8.72598	6.31423	9.49962	11.0762	9.44929	8.53623	9.57878	7.46397	6.51638	13.137	7.09998	7.3377	4.86882	4.20752	4.55314	7.01184	7.47985	8.51269		0.3549	1	26	1	1.72193
NM_153528	Gramd1c	0.291792	0.271512	0.260644	5.24e-05	4.71297	4.15e-05	3.88e-05	0.300645	4.6e-05	3.9e-05	0.870362	0.282333	0.750617	1.22227	2.08167	0.571872	0.977248	0.249051	1.07937	4.34e-05	1.31569	8.23432	1.66736	2.3283		1	1	20	10	0.289121
NM_001033498	Gramd2
NM_026240	Gramd3	16.3294	15.364	16.5646	15.2349	13.4004	10.8675	10.7604	10.996	17.1032	18.1088	12.2243	15.0467	14.5134	14.6798	12.0153	19.4591	16.4933	13.5487	9.53237	8.71464	17.7026	16.4964	14.5671	12.8399		1	1	22	1	2.03215
NM_001205353	Gramd4	1.36e-05	3.32e-05	1.09e-05	9.53e-05	8.08e-06	7.87e-05	7.77e-06	7.04e-05	7.16e-06	1.95e-05	0.000104516	6.8e-05	0.667672	0.368797	0.497301	2.7e-05	3.52e-05	3.61e-06	0.149421	8.08e-05	4.03e-05	6.72e-05	8.03e-05	9.15e-05		1	1	28	22	4.23698e-05
NM_172611	Gramd4	0.894832	0.897803	0.694535	0.885876	0.567653	0.221828	0.739287	0.629602	0.396558	0.871343	0.630382	1.30903	1.12717	0.792106	0.424528	0.61386	1.02692	0.54756	0.347027	0.277358	0.99539	0.378893	0.698221	0.495258		0.3549	1	26	25	0.210702
NM_027817	Grap	0.842072	1.00419	0.502167	0.7966	0.602283	0.775555	1.08206	0.832488	0.925148	0.552596	0.278716	1.13147	1.38831	1.84581	0.902413	0.505185	1.11363	1.20029	2.147	1.15299	1.54491	2.05386	0.858813	0.186278		1	1	24	15	0.193483
NM_001289442	Grap2	0.0507484	0.10698	0.0457328	0.290099	0.104041	0.279298	0.0275518	0.0921973	0.0627369	0.178329	0.286006	0.0492064	0.0881446	0.0536473	0.0815364	0.0498821	0.0428357	0.0433016	0.0378158	0	0.057514	0	0.2787	0.0506563		1	1	22	7	0.0246678
NM_019518	Grasp	0.325917	0.675846	0.356291	0.308259	0.795853	0.837797	1.27358	1.05749	0.223808	0.272329	1.13383	0.736184	0.81952	0.577645	0.406924	0.35563	0.276462	0.7118	0.706242	0.680032	1.35874	0.29571	0.6651	0.240726		1	1	26	15	0.222251
NM_001177629	Grb10	0.952814	0.987615	1.55298	1.04887	2.10649	2.26978	1.26938	0.540384	1.48799	1.10717	2.05835	0.170698	1.31524	1.13476	1.07947	1.31119	0.646166	0.965227	2.08108	2.65543	0.530324	2.2932	1.76625	3.28921		1	1	26	15	0.378427
NM_010345	Grb10	0.207199	2.63e-05	0.184723	3.84e-05	2.57e-05	3.06e-05	3.09e-05	2.79e-05	3.46e-05	2.96e-05	4.16e-05	0.588899	0.178239	2.97e-05	2.25e-05	2.82e-05	0.174133	2.31e-05	0.459314	3.14e-05	0.916793	2.88e-05	3.26e-05	1.10215		1	1	26	0	0.126011
NM_016719	Grb14	36.1669	51.5805	43.9763	37.4668	41.0824	29.595	22.3966	26.0361	26.2886	31.8907	23.5439	32.5218	33.6288	39.5012	39.1092	44.222	32.487	35.2719	24.5096	20.1529	22.9571	23.5345	25.9089	31.0935		4.60327e-05	0.00460217	24	5	8.91838
NM_008163	Grb2	15.2841	15.1793	15.5769	15.475	17.6637	18.2652	13.4077	17.8811	13.2826	15.1038	13.2192	14.5126	18.2348	18.4205	16.7692	15.2291	19.538	14.8753	18.1661	13.4142	18.6285	15.3464	12.6534	11.2847		0.896695	1	24	10	1.00759
NM_010346	Grb7	34.8197	35.3137	22.7	27.8852	32.7359	16.0466	20.8855	33.772	16.2978	20.8982	9.79008	45.6473	56.1666	47.7207	42.969	22.5756	52.1146	25.6229	29.8186	17.3037	30.4653	49.0837	20.5751	9.33155		1	1	28	1	11.136
NM_013535	Grcc10	81.1956	101.563	62.9374	38.0879	79.7116	59.7389	43.573	61.2074	49.3019	42.6415	39.6753	73.8722	87.8667	65.9787	74.6825	75.3792	105.453	99.4793	109.482	59.4342	64.6854	66.3838	39.9062	42.859		0.103671	0.570239	28	4	15.8308
NM_001083628	Greb1l	0.0645533	0.0225815	0.0144309	0.0114421	0.0365341	0	0.0440859	0.00833392	0.0099756	0	0.0361895	0.00782475	0.0418312	0.0170364	0.0258122	0.039659	0.027216	0	0	0.0662998	0.0730966	0	0.0556439	0.075432		1	1	24	21	0.0115177
NM_011825	Grem2	1.6034	3.94848	21.592	9.54582	21.1073	11.2577	6.26794	4.85092	3.27278	2.38531	3.73115	1.06601	4.61988	4.12482	7.74895	19.6211	9.4695	13.7019	15.432	6.08358	2.34701	4.81267	2.07756	8.153		0.00103343	0.0312707	24	10	5.24039
NM_001161406	Grhl1	0.351573	1.3e-05	0.488069	0.252488	0.514947	1.58e-05	1.51e-05	0.742182	0.433944	1.49e-05	1.96e-05	0.469285	0.153905	0.369402	0.146524	0.353323	1.17e-05	0.303724	0.134473	1.58e-05	1.49e-05	1.36e-05	1.64e-05	0.430127		1	1	22	5	0.178522
NM_145890	Grhl1	0.104849	0.360956	1.04e-05	0.135353	3.47e-05	0.324603	0.623561	0.675621	0.0178231	0.440327	0.543583	0.000900028	0.102952	0.0179177	0.382022	0.362467	0.307985	0.0854612	0.511709	0.347238	1.05883	0.325098	0.0261212	0.00106659		0.489451	1	22	16	0.207606
NM_026496	Grhl2	0	0.0130129	0	0	0	0	0	0.202102	0	0.074998	0.0625245	0.0270432	0.0362117	0.0294954	0.0223274	0	0.023553	0	0.031191	0	0.031617	0	0.0480826	0		1	1	26	24	0.0256055
NM_001013756	Grhl3	0	0.0954158	0	0	0	0	0	0.823516	0.221222	0.109913	0	0.27242	0.0221907	0.0813359	0.020492	0.0251161	0	0	0.0382378	0	0.116094	0.28698	0	0		1	1	26	21	0.0777202
NM_080289	Grhpr	127.024	139.114	115.345	82.3644	109.552	56.7077	50.8852	67.5722	52.9032	53.7609	41.4005	103.704	131.04	110.306	118.253	128.177	127.963	140.582	144.876	53.8083	60.0856	58.6866	67.0381	58.9338		0.0103049	0.128395	28	4	42.0388
NM_001252403	Gria1	0	0	0	0	0	0	0	0	0	0	0.038282	0	0	0	0.0102397	0	0	0	0.00953444	0	0	0	0	0		1	1	0	NA	0
NM_001290451	Gria3	0.0887183	1.75e-50	0.212287	0	0.480028	2.19e-103	0.14475	0.0804181	0.0327227	4.95e-05	0	3.75e-06	0.250506	0.0264158	0.0622941	0.126831	0.0894123	0.0674184	0.0579221	0	0.0263093	0.286917	0.0604384	2.21e-16		1	1	26	4	0.0747808
NM_016886	Gria3	0.000225947	0.142123	0.136212	1.01209	6.62e-08	0.0777739	0.103855	0.0600566	0.0410075	0.0170449	0.24779	0.119163	0.0448231	0.0355827	0.0268424	0.0708896	0.0132774	6.65e-08	0.0387281	0.110369	0.174025	0.35241	6.27e-08	1.05e-05		1	1	22	2	0.0450116
NM_008166	Grid1	0.0204622	0.0954536	0.0182994	0.0870662	0.167582	0.0448719	0.156912	0.0636727	0.0252949	0.285967	0.0916625	0.138793	0.141896	0.346731	0.114732	0.120633	0.155694	0.314422	0.213919	0.144103	0.139273	0	0.634627	0.0818178		1	1	28	26	0.0509239
NM_008168	Grik5	0.944872	1.83084	1.07248	1.34008	1.40419	0.597287	0.616781	1.07344	0.561558	0.507931	0.678457	1.00374	1.00743	0.94238	1.23678	1.0356	1.05946	1.0236	1.16615	0.469205	0.865438	1.39042	0.37574	0.460314		0.0579707	0.39086	28	5	0.266673
NM_023168	Grina	52.1745	61.9598	47.4549	30.5716	67.5524	59.7935	44.4387	50.0627	21.2068	25.0243	23.4048	50.4847	77.9972	57.6991	82.0401	50.1048	100.441	66.4873	80.5872	39.9128	54.9932	47.6216	34.14	23.8321		0.149943	0.730827	28	4	12.3451
NM_001290455	Gripap1	3.40143	0.480807	1.33396	0.401499	0.593271	0.50443	0.293188	1.42016	1.04257	1.10789	6.15e-06	0.769023	0.868268	0.784226	1.9055	1.11978	1.84997	0.881764	0.797315	7.36e-06	1.09774	2.49e-05	1.03e-05	2.03842		1	1	24	5	0.449279
NM_207670	Gripap1	6.27702	9.29466	8.67711	5.72449	6.65871	7.09638	8.47179	6.84421	7.71034	7.37992	8.01301	8.31774	7.66253	6.00781	7.0797	7.70371	7.43722	6.74882	7.16525	5.93182	6.82433	5.40384	7.08192	7.10513		1	1	26	0	0.648155
NM_001080743	Grk4	0.0461348	0.12608	0.0680961	0.215629	0.187421	0	0.356969	0.495808	0.107389	0.439799	0.0324256	0.0631288	0.130777	0.0460166	0.0410729	0.124039	0.244238	0.126378	0.177425	0.203929	0.320337	0	0.174622	0.462153		1	1	26	13	0.109598
NM_019497	Grk4	0.324289	0.494617	0.0665112	0.0422982	0.204841	0.196716	0.163637	0.279256	0.847729	0.998497	0.756224	0.173258	0.286447	0	0.302244	0.181213	0.320825	0.182986	0.202352	0	0.609676	0.456463	0.273897	0.477426		0.530758	1	24	20	0.150202
NM_018869	Grk5	3.20377	2.36637	0.517326	0.410234	0.850919	0.268483	0.487632	0.900557	1.18261	2.31984	2.19223	3.81541	5.01652	1.768	0.463454	0.699497	0.564495	0.265931	0.615022	0.339475	0.934062	2.588	2.81099	2.13443		4.60327e-05	0.00460217	24	23	1.31604
NM_001038018	Grk6	8.85e-07	0.00299077	1.60496	0.00286122	0.00126211	8.19e-05	0.00198387	4.24e-05	0.00231628	0.00071594	0.00297236	3.22e-05	0.000104713	0.360766	2.21016	0.00164532	0.000420519	2.28379	0.000684479	0.0017664	0.00185247	1.01e-196	1.13e-11	0.00258774		1	1	26	8	0.00131058
NM_001112711	Grk6	1.62611	0.000522178	0.26668	0.00490632	0.00424589	9.95e-05	0.00387879	1.7563	0.0042493	1.56939	0.00516483	2.08893	2.15612	0.695354	0.67935	2.31431	4.02942	0.100827	3.45678	0.00321931	0.00460808	2.3e-196	0.428475	0.00464185		0.489451	1	28	26	0.957863
NM_001286063	Grk6	8.21e-06	1.60174	0.00587345	0.63974	1.9919	9.03e-11	1.65446	0.00604802	1.01952	9.83e-05	0.759016	0.000256579	7.33e-05	0.00754122	1.64e-08	8.58e-07	9.07e-09	0.106147	9.58e-10	0.728019	1.66287	4.04e-193	1.81e-11	0.909237		1	1	26	12	0.452295
NM_001286064	Grk6	2.37e-28	5.37e-51	1.39e-173	1.1e-64	0.109921	1.53e-42	1.33e-76	3.22e-54	4.65e-158	6.24e-29	1.57e-65	7.42e-24	1.57e-29	1.91e-92	9.37e-118	2.43e-41	1.34e-24	2.4e-154	3.37e-44	1.29e-69	1.09e-58	0	2.46e-38	8.85e-70		1	1	26	3	4.41235e-29
NM_001286065	Grk6	0.00042911	0.216273	5.07e-109	5.36e-54	1.66e-23	2.41615	1.31e-155	5.81e-07	1.17e-11	4.26e-39	1.18e-44	8.38e-12	0.415056	0.960914	0.54779	7.97e-25	1.57e-05	0.213124	9.27e-19	0.159077	7.13e-23	1.06e-177	1.06e-05	2.62e-58		1	1	22	8	0.112484
NM_001286066	Grk6	1.69e-103	1.21e-253	4.25e-153	1.94e-96	2.69e-38	5.21e-38	1.02e-127	7.84e-61	1.28e-35	1.9e-54	2.04e-66	0.185483	9.01e-33	9e-22	2.56e-147	3.04e-74	0.29219	7.68e-259	2.32e-37	1.31e-16	3.29e-204	1.92129	5.47e-09	2.08e-214		1	1	24	23	9.04206e-36
NM_011938	Grk6	1.12e-85	3.26e-224	0.367889	0.527897	0.110878	1.91e-38	0.0439672	5.74e-47	0.000453209	0.632963	0.687942	6.42e-07	1.7e-18	0.307403	4.13e-42	9.44e-24	1.5e-23	1.9e-50	0.745892	1.10164	4.49e-132	0.0277101	1.31741	1.55e-80		1	1	20	4	0.226312
NM_008175	Grn	43.4745	40.4794	36.979	26.5687	44.8562	41.0979	39.1912	74.9667	29.1387	36.1393	29.7332	50.4657	54.4952	43.8734	51.8721	43.1867	69.6714	60.5463	61.1919	26.9794	57.0336	52.1794	39.536	29.109		1	1	20	14	8.68601
NM_175012	Grp
NM_024478	Grpel1	26.0325	27.2918	28.3438	17.8495	28.1193	22.4788	20.8896	20.7195	15.635	17.7819	14.8314	22.1042	27.1483	28.0422	26.1302	29.1554	27.0825	32.3567	35.679	26.01	21.01	22.1172	17.8883	15.061		0.00103343	0.0312707	28	6	4.52704
NM_021296	Grpel2	8.33896	11.5653	8.64129	7.68123	9.10976	8.21148	6.51267	7.76685	7.31167	6.83993	6.39474	4.63252	7.87738	9.33335	7.92943	10.9485	11.185	10.1106	7.01656	5.97357	8.3439	12.3495	6.30123	4.79198		0.0706327	0.444012	28	5	1.29138
NM_001099296	Grrp1	0	0	0	0	0	0	0	0	0	0	0	0	0	0	0.0510814	0	0	0	0.0479405	0	0	0	0	0		1	1	0	NA	0
NM_001098476	Grsf1	45.8358	49.67	62.5593	74.4555	51.1093	67.0693	57.4033	51.3158	68.903	66.907	77.1044	40.8533	34.9394	44.8319	47.286	61.9285	44.6233	63.7254	39.695	62.4569	50.384	45.9624	56.9814	76.5239		1	1	26	16	11.2916
NM_178700	Grsf1	7.1553	2.00296	6.63506	3.12559	8.31061	5.06532	10.9763	5.00311	1.00007	2.38733	1.21457	7.06614	12.5563	11.4723	9.57246	5.41603	12.4761	9.10813	15.5145	1.38668	7.3318	14.3911	8.9272	1.34057		1	1	20	10	2.81253
NM_025768	Grtp1	13.6219	17.7021	13.342	15.1669	11.9358	11.202	10.9563	10.4304	13.4247	11.6585	11.2686	9.93345	11.2588	12.1849	14.5104	14.5773	11.0099	13.8208	13.6525	9.37132	9.10912	9.77444	6.19459	9.48972		0.00640261	0.0953108	28	3	1.46612
NM_153419	Grwd1	1.73539	2.05129	2.38008	0.930148	3.11052	2.9761	1.99298	1.56985	1.19168	0.994226	1.03472	1.90369	2.75416	1.80555	3.77745	2.5751	3.33834	4.77959	4.45772	0.72418	1.71064	1.29908	1.77053	1.0763		0.0385934	0.301251	26	8	0.566605
NM_175437	Gsap	8.74414	10.5583	15.3061	14.7021	16.4959	9.74579	9.45296	5.39206	7.35223	7.17597	6.87756	8.67261	10.7097	12.0587	12.5715	14.6563	10.9663	9.81888	9.14229	6.7182	8.71141	11.014	8.05321	7.38244		0.000173191	0.0103311	24	7	2.71306
NM_026960	Gsdmd	8.40384	11.1815	10.0475	5.96197	9.85009	5.00399	3.34151	5.43381	3.75385	4.42379	3.22381	7.73017	10.9152	6.60132	12.4641	8.61916	12.5778	8.64295	9.75135	6.10343	5.49143	5.90352	4.44027	4.86326		0.00103343	0.0312707	28	4	3.28804
NM_001145896	Gse1	0.00134259	0.00125552	0.955747	3.22728	0.00120969	0.00146346	6.76e-06	3.18814	0.00165833	0.794628	0.419951	7.01e-06	0.00113366	2.06855	3.68082	0.00131771	1.04334	0.00114109	1.24706	3.05e-06	1.40078	0.00137992	0.00060245	5.42e-06		1	1	22	10	0.723765
NM_001145897	Gse1	1.70065	3.28236	0.102744	0.00589499	2.43658	2.67276	0.000581726	0.000793351	0.450381	0.0038537	0.000185868	0.000125863	0.61477	0.00209573	1.36247	2.70239	1.85816	2.85836	0.000291426	0.0408058	0.00178866	1.7229	0.241334	0.00488208		0.77427	1	28	6	0.636392
NM_198671	Gse1	2.12997	0.330421	1.53507	1.71956	0.959485	3.88e-11	3.70011	2.10308	2.19551	1.93735	1.88967	3.9841	3.95916	0.900805	3.08854	2.67e-11	1.49997	0.302111	3.74316	3.93387	3.14175	8.85e-11	3.19838	2.81302		1	1	26	19	1.31107
NM_001101488	Gsg1l	0.0355071	0.0662522	0	0.100716	0.0645521	0.136151	1.16627	0.0735898	0.131681	0.229053	0.397747	0.172057	0.199916	0.0563663	0.0284313	0.0174457	0.0300014	0.0909163	0.132471	0.625141	0.322104	0.289812	0.244749	0.118363		0.00233065	0.0510089	26	18	0.0931125
NM_010353	Gsg2	0.126277	0.141384	0.022587	0	0.0230258	0	0.166164	0.131197	0.0936578	0.108579	0.150777	0.14679	0.131516	0.0803413	0.0607267	0.297735	0.12824	0.28037	0.0755398	0.0889277	0.057339	0	0.232036	0		1	1	26	19	0.0630994
NM_001031667	Gsk3a	27.3186	30.4999	28.4059	29.6439	47.1134	44.9281	30.2784	36.3016	24.408	23.1056	32.4072	40.8395	38.4193	40.7621	47.7769	26.3299	43.1633	33.7947	37.0314	26.2882	32.6756	30.3603	27.6964	26.0576		1	1	20	11	5.0739
NM_019827	Gsk3b	7.54426	5.99834	11.097	9.03683	8.54535	7.04244	8.4676	9.7888	10.6938	10.925	11.2049	9.52391	7.43865	7.85193	8.22792	9.88774	7.66703	7.02862	5.73596	6.87462	9.1736	9.2828	8.42589	9.24345		1	1	26	18	1.53306
NM_178613	Gskip	2.65174	2.78342	2.75923	2.20619	2.55735	2.01595	2.54444	2.80827	1.98566	2.38421	3.12046	1.77833	2.32373	1.64936	2.06412	2.58003	2.56793	2.87416	2.17366	1.70582	1.93933	4.29315	2.25473	2.07135		1	1	28	10	0.208561
NM_001206367	Gsn	2.57e-07	5.8e-07	1.26e-06	4.48e-06	9.75e-07	1.59e-06	1.09e-06	1.15e-06	1.92e-06	1.02e-06	8.94e-08	1.08e-06	2.71e-12	3.99e-06	7.53e-07	1.32e-06	2.47e-06	1.1e-06	0.266567	1.11e-06	1.52e-06	7.57e-07	1.91e-06	3.18e-06		1	1	26	11	6.78823e-07
NM_001206368	Gsn	0.0649243	3.09841	1.14969	0.673208	1.59826	1.25905	2.11603	1.71201	1.40779	2.13278	0.0126791	1.57647	0.00874382	0.35241	1.63231	1.29024	0.296942	1.17875	0.000100652	2.32928	1.4495	2.59603	1.21926	0.914769		1	1	26	14	0.683306
NM_001206369	Gsn	7.86e-05	0.000721044	0.000694859	0.00107835	0.00070368	0.000821885	0.00085291	0.000793292	0.00095769	0.000824407	2.09e-05	0.000737781	6.41e-08	0.000751476	0.000618178	0.000749801	0.000536291	0.000653278	2.82e-06	0.000896812	0.000855591	0.000766724	0.00089505	0.00103237		0.66655	1	28	17	7.25067e-05
NM_146120	Gsn	1.19547	0.579661	3.19e-08	1.84e-07	1.1314	4.2e-08	2.27e-08	0.642506	0.768828	2.07e-08	0.826427	1.8082	2.89582	0.655634	0.496935	3.27e-08	2.0713	1.06535	1.89774	2.24e-08	1.40753	1.35e-08	5.33e-08	0.833643		1	1	26	23	0.543643
NM_001130008	Gspt1	11.533	7.71845	13.4201	10.7317	10.6737	11.4565	13.4897	9.57881	14.609	12.9701	13.1425	9.5331	14.1506	15.1591	10.0176	12.2354	7.40382	8.49623	8.26331	10.6888	12.4588	15.445	14.0103	15.1156		0.3549	1	26	21	0.607617
NM_146066	Gspt1	11.6069	10.5153	19.4605	21.5544	20.7696	18.8008	22.405	15.0281	21.754	21.3015	23.2525	18.879	13.3022	21.0555	18.7462	17.2959	16.5211	15.6896	16.1765	25.2445	19.8823	19.501	25.1402	23.3382		0.254007	1	28	18	2.08208
NM_008179	Gspt2	0.0287232	0.214406	0.565163	0.24447	0.812932	0	0.0630383	0.388418	0.497073	0.277808	0	0.333821	0.324373	0.365822	0.552768	0.310362	0.0973039	0.171739	0.214992	0	0.13049	0.469011	0.131928	0.420562		1	1	20	8	0.138598
NM_010344	Gsr	33.888	35.3258	36.3647	39.6735	39.5479	43.5819	26.4086	26.1074	26.9269	30.8619	33.5817	32.1532	33.4504	36.1737	37.8745	41.0433	36.813	30.7404	26.8062	32.2327	36.1459	51.5605	46.6321	35.7855		0.0385934	0.301251	20	7	5.05707
NM_001291111	Gss	1.12049	7.43529	2.48198	0.000538454	0.0183286	0.00203787	0.0001381	2.82011	0.00542343	0.367573	4.74284	0.00194888	6.44e-05	2.1522	1.8275	1.11634	0.93899	0.743409	1.94054	1.27677	8.42094	0.135084	0.000313614	0.722632		1	1	28	0	1.50887
NM_008180	Gss	19.1149	14.7115	19.5606	20.556	27.3486	22.8614	15.7635	14.9605	9.24893	10.0236	8.27481	13.4468	15.6631	23.6066	24.0851	23.5845	29.755	22.2333	28.8656	16.0874	11.0252	23.5998	12.0563	7.89724		0.00103343	0.0312707	26	8	5.01897
NM_008181	Gsta1	1.84793	2.63396	1.39266	0	0.730312	1.85578	0.324757	1.4509	0.600887	0.937977	3.17171	0.469036	1.37658	0.630638	1.41639	1.52511	4.17935	0.834751	0.965202	1.36953	0.557891	3.97709	0	1.28069		1	1	26	0	0.643434
NM_008182	Gsta2	26.5906	45.5407	25.2899	19.232	40.6291	52.1051	38.3397	43.1935	23.3994	27.5462	17.8882	22.0494	52.6983	46.1365	62.0065	21.7322	64.1846	56.0056	39.5589	13.3559	28.2576	50.5559	22.0162	16.1481		1	1	20	11	11.9016
NM_001077353	Gsta3	260.724	158.802	299.752	476.76	343.88	536.301	665.999	527.207	712.68	649.02	708.408	536.009	333.532	434.05	254.268	213.064	199.895	283.797	277.185	762.619	732.871	563.563	730.667	450.668		0.000125703	0.00828978	28	17	197.021
NM_001288617	Gsta3	44.8714	46.3857	72.3137	52.5999	63.0731	90.3598	101.96	101.804	135.236	121.685	91.0746	81.8147	60.7431	43.0988	50.7775	51.2324	66.6504	91.8068	80.1704	108.853	134.217	101.011	104.64	71.2553		2.36444e-07	0.000164158	24	17	32.1414
NM_010356	Gsta3	1263.06	1200.13	935.804	719.179	755.926	902.271	772.081	1211.9	1613.81	1529.88	1412.49	1444.23	1024.94	857.324	933.215	1073.88	1078.75	1302.32	1020.86	1040.12	995.57	1195.8	1242.57	1587.45		0.0857325	0.503951	26	22	347.175
NM_010357	Gsta4	132.709	149.682	99.1642	85.8772	79.5566	114.11	90.0292	83.5069	102.732	106.298	107.699	70.4588	85.0969	96.4365	104.585	111.658	141.503	127.098	88.0596	92.0596	79.8901	72.0787	82.9329	101.699		0.77427	1	28	3	1.1243
NM_026231	Gstcd	1.52551	0.660853	1.65671	1.23653	0.919666	0.149649	0.866628	1.07624	1.38061	1.14179	0.650402	1.02903	1.34834	1.21384	0.982773	1.31125	1.10705	1.46575	0.937539	1.21497	1.11357	1.25099	1.0636	1.55955		1	1	26	2	0.26156
NM_029555	Gstk1	101.952	125.061	78.9001	75.2753	77.4992	82.6707	71.6494	93.6537	86.4627	83.5294	68.9419	80.2265	82.5663	67.2458	75.1067	86.2639	89.4224	98.739	84.1529	63.4473	56.6835	60.3176	57.2692	73.5088		1	1	24	7	8.03252
NM_010358	Gstm1	1779.42	2259.77	1125.49	946.648	1589.06	1656.24	936.502	1369.52	686.738	790.361	953.134	1778.94	1833.88	1663.34	1932.24	1436.96	2515.2	1548.22	1404.93	971.382	1282.56	1213.18	1022.71	1031.15		0.0203328	0.202712	28	3	319.649
NM_008183	Gstm2	72.0303	114.937	68.9657	50.5902	52.3774	31.2117	26.8627	54.4324	31.7501	50.5995	37.3643	85.8061	95.3856	43.5555	55.2802	66.6678	67.7779	73.1339	61.6775	39.0338	27.4608	37.5019	47.4024	38.5884		0.0313002	0.264923	28	1	23.6377
NM_010359	Gstm3	79.5047	84.3946	59.7495	40.0748	76.1126	37.65	28.9883	60.3025	21.9775	38.9989	38.4074	87.9965	135.413	86.0208	104.523	96.4689	121.419	59.3007	70.681	45.5472	42.6095	38.9813	51.3409	41.3164		0.0252806	0.232388	28	1	30.5733
NM_001160411	Gstm4	4.03963	10.6738	4.83731	12.2516	1.89967	0.000105299	0.00391049	1.16317	8.40569	9.21974	2.63215	6.56111	7.33827	10.3871	3.35779	5.31459	0.0129375	4.04087	3.33253	10.0708	1.39007	11.9431	0.291836	9.79492		0.896695	1	20	4	3.65652
NM_026764	Gstm4	28.8855	18.0487	27.2953	13.4111	29.5819	18.8115	16.4899	12.7103	8.12455	9.76158	15.7288	33.4669	33.6263	25.5554	39.0229	29.9525	37.7639	21.3746	23.5149	7.37768	15.5013	12.5056	20.5713	12.2614		0.0103049	0.128395	26	4	7.61582
NM_010360	Gstm5	12.7794	14.6413	11.1116	7.07916	9.58689	5.6851	9.06647	8.76773	8.73559	7.8689	8.06591	9.44478	10.7245	9.58185	9.59762	10.4838	10.6561	10.1078	8.90817	9.78466	7.47905	6.76262	7.68055	7.52651		0.00501074	0.082448	28	3	1.40637
NM_008184	Gstm6	199.846	277.262	144.983	119.23	111.578	98.066	81.8257	105.638	99.4151	119.978	101.925	170.478	162.008	106.243	150.461	154.551	123.949	160.303	128.249	105.053	89.5552	85.5223	115.44	120.941		0.00043513	0.018371	28	0	35.7089
NM_026672	Gstm7	109.104	108.28	83.9419	168.832	128.293	80.3382	96.7698	101.614	136.227	143.115	135.644	157.471	135.352	136.466	108.104	71.9358	72.2879	73.9547	63.0934	109.632	111.682	68.6043	155.144	143.596		0.0473939	0.34375	26	23	19.7578
NM_010362	Gsto1	99.7191	107.415	90.4275	55.1824	90.2797	93.5412	78.3745	99.0886	71.5193	72.8246	72.9602	94.3264	86.7471	86.4795	106.519	98.2245	119.103	131.326	99.4214	75.1339	82.6274	71.2717	70.4461	85.4132		0.0203328	0.202712	28	4	4.83208
NM_026619	Gsto2	0.11795	0	0.000314201	0.000473305	0.0545001	0	0	0	0	0	0	0.17104	0.516401	0.000300428	0.000257585	0.00033021	0.000261371	0.050481	0	0	0	0	0	0		0.300743	1	28	1	0.000547112
NM_030051	Gsto2	8.95e-07	0	0.219895	0.523594	0	0	0	0	0	0	0	0	1.49e-05	0.0655652	0.148402	0.0600393	0.104696	0	0	0	0	0	0	0		0.0473939	0.34375	24	6	6.32861e-07
NM_013541	Gstp1	1346.13	1333.46	949.822	597.971	1169.7	957.516	514.202	577.85	298.91	396.082	383.804	630.137	1156.83	1180.94	1162.49	1303.8	2102.86	820.463	1261.57	822.578	672.719	520.344	585.544	473.743		0.000125703	0.00828978	28	4	460.264
NM_181796	Gstp2	0.694187	1.51297	0.724917	0	0.109422	0	1.68053	0.496384	0	0.123881	0	0.222935	1.23424	1.38213	3.94096	2.03976	2.39592	0.298287	2.04233	0.678775	0	0	0.132349	0.151909		0.0781826	0.489258	26	4	0.360146
NM_008185	Gstt1	304.158	427.254	211.381	140.578	185.303	202.012	163.938	237.928	173.979	196.78	124.415	227.829	270.562	212.046	262.294	249.13	302.45	349.127	277.766	141.066	168.56	151.281	167.698	151.631		0.213814	0.919962	28	3	30.2168
NM_010361	Gstt2	24.6468	30.6557	32.1255	25.3245	37.9803	40.1062	32.7965	25.1781	18.8834	17.4781	8.71326	18.8711	28.6375	32.2454	35.7171	25.6662	47.5456	54.4482	56.1096	40.3776	30.0746	19.6463	23.0235	12.4163		9.05964e-05	0.00677954	26	9	9.36358
NM_133994	Gstt3	24.3579	31.2591	20.1382	16.417	21.2888	36.9798	30.5395	60.7701	30.2529	36.5717	15.6683	36.1038	41.3428	29.2209	56.0923	31.8526	43.0481	68.0615	35.0711	24.3986	33.9534	54.1338	32.9088	17.8782		1	1	20	14	8.66195
NM_001252555	Gstz1	1.08e-13	0.202751	1.68e-19	3.22e-15	0.194761	3.94e-21	7.78e-24	1.72e-28	2.47e-14	3.11e-13	8.82e-14	5.05e-13	2.27e-35	7.76e-24	0.17192	6.97e-16	6.24e-28	0.18483	0.478827	2.14e-22	3.29e-28	2.55e-42	2.74e-30	3.43e-14		1	1	20	0	2.1991e-13
NM_001252556	Gstz1	267.962	303.591	218.111	235.046	18.8737	241.032	178.497	174.899	421.934	317.064	304.332	291.371	67.5258	158.714	95.5729	236.651	80.8516	144.264	20.3802	169.403	140.499	89.047	130.367	367.028		1	1	26	23	69.9703
NM_010363	Gstz1	285.787	302.111	319.33	276.355	610.056	375.669	349.769	463.94	118.526	198.336	101.19	300.193	507.18	433.65	452.106	281.368	452.213	474.071	662.294	397.843	377.923	407.579	365.85	74.514		0.896695	1	26	10	90.2233
NR_027008	Gt(ROSA)26Sor	3.18e-05	0.573854	4.92e-05	7.04e-05	0.510054	5.77e-05	3.41358	4.73e-05	1.52063	3.25941	7.24e-05	1.11844	0.870495	4.83e-05	2.96e-05	1.84876	0.370506	0.535963	1.27455	1.41682	2.69908	9.91e-06	5.98e-05	1.63504		1	1	22	14	0.901208
NR_027009	Gt(ROSA)26Sor	5.64491	5.89257	3.0612	5.07192	4.33361	10.3438	1.88758	3.84776	6.8719	1.96395	6.66805	2.20606	2.28645	5.06174	2.65032	3.54844	2.45696	1.72894	1.12201	5.13027	1.72691	10.1471	5.40511	3.37687		1	1	22	0	0.823383
NR_027010	Gt(ROSA)26Sor	0.156166	0.303921	0.435907	2.17e-110	0.618259	0	0	0.339913	5.38e-70	0.171713	0.506172	2.77e-59	0.154733	0	0	5e-67	0.407805	0.672945	0.363839	2.74823	2.87e-23	1.01e-38	0.178328	0		0.77427	1	20	19	0.121419
NM_172662	Gtdc1	2.36885	2.60033	3.48949	2.84633	2.92502	1.80689	2.78244	2.11561	2.20476	2.45594	1.82971	1.99744	2.61405	2.54317	2.79306	2.95664	2.99696	2.99918	3.02392	1.47193	1.64571	4.32298	3.61625	1.22432		0.572065	1	28	6	0.270009
NM_031391	Gtf2a1	6.17227	6.03631	6.07003	8.03896	5.89425	6.97555	5.97493	6.09823	7.87041	7.62358	4.44258	7.01081	5.96512	4.79858	5.59342	6.02029	4.81409	5.22593	3.89123	3.67227	6.53106	4.65073	7.30192	7.50119		1	1	28	14	0.831805
NM_175335	Gtf2a1	1.1	0.06064	0.000245508	0.00016304	0.000325054	0.00109244	0.000758223	1.58581	0.000671737	0.000155744	3.78614	0.00197348	0.344116	1.14379	0.72573	0.000889399	0.000473098	0.000771529	0.000114181	0.000815052	0.000889582	6.10688	0.000629553	0.000346846		1	1	28	0	0.24372
NM_001039519	Gtf2a2	24.8352	36.4334	30.6207	37.9533	31.5433	36.4501	39.5683	21.799	27.0603	26.4606	28.7779	19.7754	19.5538	25.1842	19.7606	31.1422	28.2979	42.3458	28.6256	35.7865	19.2253	29.0753	24.4018	31.6981		0.254007	1	26	10	5.42506
NM_001282083	Gtf2a2	0.196347	0.349432	0.167139	5.36e-06	0.154902	2.96e-10	2.11e-06	3.02e-06	4.44e-06	4.18e-06	0.302071	0.193521	1.6e-07	3.03e-06	2.07e-06	3.99e-06	0.456556	1.8e-06	0.119862	2.65e-09	0.200239	1.28e-09	2.77e-06	4.48e-06		1	1	26	0	0.136837
NM_001282084	Gtf2a2	0.601383	0.205291	2.89e-07	1e-14	5.69e-06	2.24e-09	0.24404	0.989763	9.71e-13	0.478491	5.05e-09	7.77e-06	3.24e-06	3.77e-07	7.12e-09	2.5e-12	1.78e-07	0.505099	0.589821	4.99935	0.501747	9.05e-14	6.08e-12	1.33e-10		0.254007	1	20	18	0.338342
NR_104093	Gtf2a2	0.903241	1.32429	0.476934	3.80987	0.221975	6.69e-06	3.9e-06	0.462713	0.445397	0.796584	3.74359	0.279996	0.214136	2.26778	1.33004	0.464216	0.675086	0.405894	0.383468	1.11e-05	3.06104	5.56e-06	2.49e-07	2.70427		1	1	22	2	0.609227
NM_145546	Gtf2b	18.6268	16.1163	21.647	23.0131	22.3292	20.4064	19.9649	14.8476	16.5197	14.9423	16.0148	13.4581	14.5335	18.5507	15.4491	19.0661	16.7844	15.3114	18.5639	18.6643	12.9245	26.6099	23.2025	15.4868		1	1	26	7	3.93067
NM_028812	Gtf2e1	3.5328	1.83117	4.87343	3.17684	4.41704	4.43405	8.52895	6.13679	6.53636	7.86789	5.48066	6.15187	5.72822	2.78965	5.01392	4.10611	3.06651	4.15984	6.16012	6.23331	6.02675	8.17571	4.87975	6.70619		0.00302354	0.0594106	28	17	1.8413
NM_001167921	Gtf2e2	4.35868	0.000545141	0.000461599	0.00906084	0.000405052	0.0067881	0.00043129	0.00056608	0.000557333	0.00251251	0.00388371	1.83125	3.43263	0.000645953	0.842849	0.00089502	0.000124687	0.800926	1.40689	0.00725757	0.00154449	0.00670117	0.000634465	0.00348711		1	1	20	1	0.282786
NM_001167922	Gtf2e2	3.98e-05	1.49e-13	1.15e-13	3.76e-28	3.97e-13	2.7e-30	9.8e-13	0.48384	1.11e-12	3.1e-20	4.33e-21	0.37301	1.69e-05	9.48e-14	2.13e-06	5.14e-15	3.55e-10	3.96e-06	5.14e-06	9.77e-31	2.35e-17	5.11e-29	1.48e-13	4.86e-21		1	1	26	0	1.19501e-05
NM_026584	Gtf2e2	3.93681	6.91802	10.1848	11.6104	9.45171	15.4766	12.4381	9.77642	10.1799	9.30998	14.8599	4.35747	3.89864	8.11463	6.1609	6.75294	6.18087	6.65166	7.55235	18.8714	11.036	10.5305	10.9501	13.1763		0.0385934	0.301251	28	13	2.92346
NM_133801	Gtf2f1	32.4642	24.1005	25.1439	14.6816	25.3365	25.4639	24.5317	19.8767	25.4719	22.5499	20.299	28.2853	23.3084	24.389	23.552	18.9213	21.3157	17.8046	27.4774	27.7284	28.46	16.2413	25.133	22.6163		1	1	20	1	2.61
NM_026816	Gtf2f2	10.7263	10.3481	10.4257	8.63555	6.98452	8.67575	11.9397	8.70548	9.1781	10.5748	10.518	7.83046	7.07565	8.69958	8.41922	9.61729	8.03135	10.3678	8.85817	13.0121	9.1674	8.68859	9.76074	15.0468		1	1	20	18	1.14878
NM_001291075	Gtf2h1	0.000317488	6.94279	0.00020217	0.00026219	3.52034	0.0423511	3.21583	7.07e-05	2.53473	0.589755	4.99776	1.60122	0.620579	2.04696	2.56656	1.12097	1.23035	1.38395	0.673703	0.000657973	0.000331846	9.76e-05	5.15066	1.39498		1	1	22	8	0.63347
NM_008186	Gtf2h1	17.2521	6.00484	22.3566	27.595	18.3537	25.7337	26.8831	23.3395	23.3072	22.0253	20.1956	17.0884	13.5989	16.057	17.0264	17.6489	16.0849	24.9372	22.3512	29.6436	23.2917	29.3689	20.5592	23.3223		0.000584053	0.0216907	28	13	5.12667
NM_022011	Gtf2h2	4.56534	5.43727	5.01707	6.78631	5.19096	0.960116	3.30213	2.95495	4.67548	5.22999	5.31202	4.45966	3.7538	4.91045	5.1349	6.91557	2.8443	2.97413	3.95445	5.10292	4.65192	5.28227	7.63379	5.02334		1	1	24	3	1.03634
NM_181410	Gtf2h3	4.06574	3.31933	3.37306	1.32797	2.90376	1.93934	2.0538	2.64146	2.8766	1.98358	2.31516	4.40449	4.04099	3.74542	4.13847	3.1269	3.69095	3.22102	4.16202	3.39061	3.18893	2.51126	1.01366	3.0273		0.254007	1	28	1	0.894865
NM_010364	Gtf2h4	3.39676	2.96417	2.76218	1.18929	2.75559	2.48449	1.60253	2.39898	1.25407	1.37391	1.18299	3.67086	4.34788	2.25642	4.32415	3.07505	3.22353	2.60273	3.08427	0.0517735	2.15925	5.58461	1.61986	1.52298		1	1	26	3	0.976995
NM_181392	Gtf2h5	17.2	22.4913	12.9935	13.4904	12.099	11.6842	11.9175	9.87737	7.11309	10.6992	8.95423	14.8737	13.977	12.1252	12.3506	11.0961	12.4002	15.1894	13.2688	11.5455	9.40179	11.6905	7.97899	8.14638		0.00501074	0.082448	28	4	2.25532
NM_001080746	Gtf2i	1.34e-09	0.346074	5.45e-23	1.89e-09	0.10456	5.51e-11	0.131269	0.431434	0.250997	0.105252	5.61e-12	2.11e-31	0.11141	0.549259	0.844698	0.126704	0.524332	0.610113	0.110064	8.12e-19	1.76e-40	6.17e-06	5.86e-12	0.273596		0.179365	0.821071	20	12	0.169285
NM_001080747	Gtf2i	0.132681	1.32e-16	0.0615093	4.66e-18	0.0744819	8.63e-12	0.138546	0.0925367	1.42e-29	0.0617031	0.219139	3.02e-54	1.42e-17	0.0900707	0.0679542	4.91e-32	0.439774	7.3e-23	7.77e-37	1.88e-24	0.281994	1.31e-11	2.23e-19	0.0654992		1	1	26	16	0.0343206
NM_001080748	Gtf2i	0.000183851	0.000601372	0.000300985	3.76e-05	0.000114324	5.66e-05	0.000129172	4.86e-05	8.09e-05	8.1e-05	2.94e-05	0.00237477	4.07e-05	0.186218	8.48e-05	0.000119058	0.00383464	0.000238184	0.000318176	9.27e-05	0.010394	1.54e-05	1.3493	0.000145111		1	1	28	1	0.000131989
NM_001080749	Gtf2i	6.70451	6.92213	6.77147	5.67153	6.67441	6.35607	7.0073	8.66035	6.28923	6.71999	6.4793	8.26477	7.77067	6.99113	8.99316	7.7351	7.55023	6.98969	8.24835	3.79814	7.93908	8.59696	3.89714	5.10942		1	1	20	14	0.426177
NM_010365	Gtf2i	7.09017	6.24206	10.998	8.94039	9.20785	7.22573	7.25303	7.40696	6.87143	9.43597	7.92282	8.91771	9.83045	9.15913	10.6324	9.89274	13.5721	9.50833	8.27998	8.91285	6.86518	5.66524	7.96012	9.46405		0.179365	0.821071	26	4	0.719531
NM_001081462	Gtf2ird1	2.09366	2.20883	0.976543	0.668617	1.08245	0.000246645	0.00667382	0.151218	1.2388	0.632704	0.104427	1.01963	1.62938	0.00143748	1.35231	1.55792	1.34881	0.653134	0.897107	0.632026	1.14848	1.63e-34	0.894472	0.273572		0.124904	0.64836	28	1	0.608987
NM_001081465	Gtf2ird1	1.76e-08	0.0417805	0.319153	0.159118	0.134624	3.18e-09	3.48e-39	3.19e-09	2.24e-79	1.42e-07	0.517309	3.98e-05	1.32401	0.00104165	0.128303	0.498877	0.55327	0.269846	0.315795	0.483007	6.77e-09	1.74e-10	0.687679	2.23e-09		1	1	26	1	0.112513
NM_001081466	Gtf2ird1	0.301857	0.443973	0.552851	6.6e-07	0.354017	3.18e-09	0.757883	0.509693	0.0609281	3.13e-17	7.38e-34	2.51e-16	0.801364	1.26209	0.254899	0.242693	2.98e-21	2.17e-19	1.28e-65	4.06e-09	0.119481	1.74e-10	7.11e-24	6.28e-12		1	1	28	4	0.250328
NM_001081467	Gtf2ird1	0.000198104	3.16e-08	9.76e-05	0.000579346	9.38e-05	0.000223621	0.491618	1.88706	0.00162509	0.797078	1.04407	1.00787	0.0439255	1.35663	0.00356357	0.000191804	7.96e-05	6.23e-09	0.0293317	0.0914557	0.326956	1.29e-30	2.14e-05	0.501142		0.179365	0.821071	28	21	0.694843
NM_001081469	Gtf2ird1	6.86e-06	1.92e-11	2.93e-06	0.00013176	1.5e-06	2.12e-17	0.234007	0.50452	9.48e-05	0.712222	0.700228	0.600389	3.19e-11	0.948065	0.000298075	4.29e-06	2.65e-06	6.01e-12	0.0114454	3.39e-05	0.0639943	2.83362	7.62e-11	0.726909		0.149943	0.730827	28	21	0.356836
NM_001244936	Gtf2ird1	3.84e-13	5.7e-12	1.24e-16	2.09e-07	4.05e-14	0.31852	8.58e-32	6.89e-06	3.42e-68	2.04e-06	0.00111118	1.87e-05	0.00497723	0.000550628	4.31e-07	2.72e-15	7.95e-11	1.95e-12	9.81e-06	0.0168674	1.04e-08	4.26e-39	7.64e-06	9.17e-08		1	1	28	22	1.45176e-05
NM_020331	Gtf2ird1	2.17684	1.06101	0.8645	1.27905	0.84096	6.65e-16	0.000617651	0.0175548	0.804337	0.526487	0.0279122	0.65686	2.59e-08	0.000160079	1.32912	0.93852	1.51585	0.570561	1.14905	0.000749076	0.422557	1.8e-05	0.00044431	0.305711		0.149943	0.730827	28	2	0.365552
NM_053266	Gtf2ird2	0.889395	0.603476	0.885772	1.06076	0.97478	0.42107	0.774983	1.32076	0.974511	0.564988	0.332019	1.07728	0.718331	0.792018	0.987623	0.754731	1.07655	1.08708	1.3282	0.427053	0.756662	0.0206243	1.16096	0.404132		1	1	22	10	0.220686
NM_025652	Gtf3a	6.9432	8.64122	7.64498	2.94797	7.13031	5.33287	7.20859	6.11451	4.84062	5.03164	4.41417	5.90891	7.32763	7.17453	9.74611	5.64864	10.0164	11.5818	10.3956	7.10372	5.48387	5.09114	7.0093	5.58127		0.300743	1	28	7	0.731353
NM_207239	Gtf3c1	5.57666	4.26562	5.64453	3.60865	4.51304	2.06435	4.83547	6.051	4.26429	4.55442	4.39803	5.94688	6.63378	4.48301	6.29764	5.3739	6.28898	4.92669	5.86152	3.76874	4.96531	3.69096	4.12402	4.6582		1	1	26	0	0.770824
NM_027901	Gtf3c2	7.7716	9.66225	9.22111	6.36277	9.46034	8.99061	6.8069	7.69997	6.05394	6.18155	5.88472	8.60908	8.41242	8.28366	11.2608	10.1783	11.5719	10.7071	7.83592	5.37318	7.4129	6.37698	7.67108	6.28908		0.00302354	0.0594106	26	6	1.12434
NM_001033194	Gtf3c3	2.89332	1.64603	5.49071	2.86939	3.66478	1.29078	4.17718	3.34619	4.88509	4.72821	4.31904	3.64626	3.85681	4.61242	3.90182	5.31542	3.72126	3.73581	3.88535	2.37439	3.23022	3.2884	4.07955	4.19912		1	1	26	19	0.862889
NM_001166033	Gtf3c4	0.000103631	0.197254	0.634092	0.000230755	3.28e-05	4.09e-06	0.397836	0.116018	5.17e-05	0.324871	0.606207	3.06e-05	0.589355	1.82e-05	8.79e-06	0.375701	3.03e-05	1.07e-05	0.0603586	0.337984	9.21e-06	2.1e-05	1.49e-05	1.96e-05		1	1	26	25	0.178088
NM_172977	Gtf3c4	2.66351	2.32979	3.44173	3.14278	3.25912	2.17803	3.59135	4.05122	2.65589	2.84851	2.49397	3.39326	3.40967	3.61382	3.45248	3.58389	2.83713	3.59061	3.98427	3.83301	3.74353	6.10835	4.42406	3.90661		1	1	24	19	0.362926
NM_001290484	Gtf3c5	0.716295	2.39e-05	4.14e-05	1.3e-05	0.00468363	1.08e-06	2.54e-05	0.725111	5.4e-05	5.01e-06	3.47e-05	0.000189928	0.216589	0.562602	6.47e-05	2.01e-05	0.543753	6.03e-05	0.000120643	0.00650872	2.17e-05	0.00544208	3.87e-05	3.76e-05		1	1	28	4	0.00328729
NM_148928	Gtf3c5	1.96199	2.17282	2.51284	2.7647	2.41857	0.694882	1.83198	1.18977	2.40932	2.8295	2.9468	3.45724	3.73647	2.70824	3.91563	3.03386	1.9375	2.11833	2.38485	0.706493	3.16085	2.96507	2.67447	2.09011		0.300743	1	28	25	0.546042
NM_026113	Gtf3c6	44.9023	35.2181	38.1301	60.1681	51.2417	64.9115	54.2494	33.4172	61.9249	52.4687	71.3624	48.0044	33.4833	57.2006	30.2543	27.6274	26.1433	24.4867	28.1038	65.1022	59.5	96.6829	91.9538	56.483		0.0706327	0.444012	28	18	6.98218
NM_013818	Gtpbp1	3.90338	3.41054	3.9895	3.31005	5.13105	4.07632	4.11786	5.09875	3.21683	3.30812	2.65208	4.38263	6.3556	4.96531	5.98869	4.97171	5.41295	5.80054	5.32097	1.43021	5.08408	3.45593	2.94171	2.75258		0.489451	1	24	9	0.719745
NM_153116	Gtpbp10	10.3346	10.6111	10.4303	16.5767	10.4743	10.2573	9.10627	8.80216	11.4916	12.0166	14.3809	8.98255	7.4584	11.0066	8.51417	11.197	8.19234	10.5358	6.91308	9.35245	8.79729	11.1124	9.92806	11.6112		1	1	22	4	0.883792
NM_001145979	Gtpbp2	5.51e-05	3.9e-05	7.16e-05	5.92e-05	8.04e-05	2.14602	5.07e-05	8.04e-06	6.48e-06	0.312611	0.298368	7.34e-06	0.241015	3.19e-05	6.04e-05	1.05e-05	0.546159	0.258837	0.357999	7.42e-05	5.96e-05	5.98e-06	0.000450524	1.18e-05		1	1	22	16	0.170358
NM_019581	Gtpbp2	3.84009	4.85135	3.96758	2.402	4.56405	0.00162348	1.93486	4.28505	2.50617	2.02434	1.87721	4.20552	4.79056	5.15766	6.30748	5.17878	6.26121	5.97651	3.31915	1.9596	3.16721	5.963	2.24589	2.03348		0.489451	1	28	4	1.45514
NM_032544	Gtpbp3	1.14126	1.08849	0.952635	0.575582	1.75737	1.25319	0.194676	0.658762	0.532953	0.681464	0.41637	1.42491	1.54083	1.18331	1.50423	1.02152	1.69561	0.931273	1.9344	1.19067	1.20919	1.86337	0.932034	1.01328		1	1	26	3	0.443259
NM_027000	Gtpbp4	15.8229	14.7377	24.6653	26.9498	26.4665	45.0307	39.9769	18.7428	34.0905	25.5071	46.1808	16.9171	19.2342	19.9525	28.8569	23.9716	16.2287	31.835	26.9537	44.4992	25.308	28.8268	46.7037	61.4874		0.3549	1	28	17	7.86791
NM_145147	Gtpbp6	1.71167	2.5041	1.40697	0.722085	1.78637	1.07353	1.22275	1.01674	0.40025	0.496781	0.413443	1.70075	3.35094	1.47974	2.78847	1.18081	3.89323	2.01771	2.7492	0.597228	1.36958	1.36973	0.955436	0.307033		0.0706327	0.444012	28	5	0.345719
NM_001159329	Gtpbp8	3.53263	1.86985	2.08577	2.94772	1.12309	0.296062	3.92803	5.24721	6.7474	5.25444	6.93859	2.46406	0.95947	3.68996	0.909134	1.85228	0.544398	2.11869	1.41573	5.0112	2.69159	2.36418	3.39152	6.97155		0.0579707	0.39086	28	19	1.7038
NM_025332	Gtpbp8	1.9377	2.54109	3.72559	2.35397	5.68249	4.66877	1.66958	1.60316	1.33e-05	1.57226	1.61e-05	4.13674	5.00339	4.42986	5.66929	3.63267	3.88101	3.01019	4.23356	2.39411	5.33453	10.2961	1.13784	1.76699		1	1	20	8	1.55182
NM_013882	Gtse1	0.130339	0.220419	0.116519	0.0721493	0.0948803	0.0850528	0	0	0	0.0261606	0	0.126166	0.0902233	0.166288	0.295327	0.153994	0.267263	0.0661647	0.156854	0	0	0	0	0		9.05964e-05	0.00677954	28	2	0.0695124
NM_008189	Guca1a	0.764661	1.0711	0.427694	0.271504	0.26896	0	0	0.305364	0.118106	0.30729	0	0.184398	0.16903	1.23898	0.463888	0.374725	0.410581	0.328105	0.218792	0.785121	0.438509	0	0.547174	1.00715		1	1	28	4	0.275719
NM_146079	Guca1b	0.0892335	0	0.119729	0	0	0	0	0	0	0.0479155	0	0	0.0389207	0	0	0.0438037	0	0.0763043	0.100641	0	0	0	0	0.414675		1	1	20	1	0.0275211
NM_008191	Guca2b	0.157274	0	0	0	0	0	0	0	0	0	0	0	0.424138	0	0	0	0	0	0	0	0	0	0	0		1	1	0	NA	0
NM_175133	Gucd1	42.0119	41.0374	38.4434	30.3477	39.6421	28.2961	31.7028	40.2726	30.2992	33.6712	28.9202	43.3638	55.0606	47.2732	43.1877	37.0894	48.6868	44.9773	49.4025	34.6826	37.3521	50.4456	34.5524	29.9902		1	1	28	1	7.05226
NM_001033322	Gucy1a2	0.0785733	0.215298	0.131734	0.0626687	0.0843851	0.117908	0.305668	0.162126	0.364271	0.311682	0.440626	0.247676	0.122946	0.103597	0.0863647	0.091727	0.0786238	0.121442	0.124134	0.0518785	0.194537	0	0.118542	0.30839		0.300743	1	26	21	0.0685623
NM_021896	Gucy1a3	1.45615	2.23176	0.863689	2.31796	0.957868	2.84629	2.42255	2.19966	3.47165	2.98776	4.30659	2.34765	1.942	2.7184	1.49855	1.25581	1.00376	1.40741	0.841926	4.15082	4.00835	4.59308	4.88266	2.04164		0.00814182	0.110536	26	19	0.683348
NM_001161796	Gucy1b3	2.08e-06	1.88e-06	4.53e-06	2.89e-06	3.41e-06	7.82e-07	4.22e-06	3.4e-06	5.25e-06	2.3e-06	1.97e-05	0.109682	5.94e-06	6.37e-06	1.87e-06	2.81e-05	2.86e-06	1.56e-06	5.49e-06	2.02e-05	0.147095	2.87944	1.86e-05	1.15e-05		0.300743	1	22	0	3.16784e-06
NM_017469	Gucy1b3	0.735773	1.19122	0.832189	1.10498	1.08358	0.569669	1.63615	1.72907	2.48785	2.2565	2.42322	1.48447	1.70753	1.19212	1.35226	0.978042	0.969895	1.45954	1.56802	2.74317	2.11259	0.00702623	1.96367	1.61489		0.0313002	0.264923	26	19	0.743898
NM_001127318	Gucy2c	0.000461868	0	0.000430428	0	0.000437892	0	0	0	0.000604994	0.00051927	0	0	0.000417931	0	0.000375863	0.000442397	0.000399251	0	0	0	0.100335	0	0	0.000646179		1	1	24	5	0.000253325
NM_145067	Gucy2c	0.0356141	0	0.0479664	0	0.0323585	0	0	0	0.0216871	0.0382669	0	0	0.0308331	0	0.0285118	0.0350078	0.0453301	0	0	0	6.2e-07	0	0	0.0474547		1	1	24	5	0.0218023
NM_172711	Guf1	4.04281	4.19622	6.33869	6.32942	5.44025	5.17655	7.28107	5.36781	6.96649	7.92186	7.37159	5.88565	4.54761	4.83389	4.28804	5.48615	4.00722	5.15333	5.17096	4.889	5.75498	4.10684	6.41387	6.11435		0.489451	1	28	18	0.990784
NM_001159410	Guk1	32.4804	17.9207	24.0773	16.825	13.5007	13.519	8.50231	17.513	27.9499	25.9175	27.9079	29.4047	11.3821	20.406	12.4127	31.1864	11.0669	28.2101	13.9856	10.6358	12.9929	4.93958	25.3315	24.8782		1	1	26	22	7.84973
NM_008193	Guk1	6.56672	11.8897	9.07523	2.39e-05	14.1245	12.6596	16.1385	13.2052	6.09484	9.8031	3.72104	9.05819	17.075	15.8423	18.9288	6.55632	22.5349	11.2779	29.1599	15.5737	13.6038	24.8637	3.31041	2.20065		1	1	24	15	4.60114
NM_178747	Gulo	81.5609	91.5042	121.475	69.0607	108.165	69.0896	75.1446	124.314	61.8685	69.8024	42.9591	107.174	124.369	83.2169	105.476	118.254	111.997	115.763	153.806	56.3516	82.2858	94.721	72.9012	52.9411		0.896695	1	28	6	0.700743
NM_028450	Gulp1	0.332733	0.155222	0.255063	0.337108	0.129933	0	1.14636	0.172759	0.734479	0.587564	0.567634	0.138149	0.0824766	0.100768	0.0952263	0.303547	0.261391	0.284108	0.159877	0.251057	0.188815	0	0.327558	0.284942		1	1	26	18	0.235278
NM_010368	Gusb	6.97631	5.71956	8.9545	5.67273	8.74261	3.43356	8.36086	10.4467	6.53077	8.18707	6.83727	7.74578	8.19126	6.59957	8.40324	8.2003	10.2602	9.32506	12.4115	6.81767	12.0019	11.886	8.58033	7.14855		1	1	22	17	1.20497
NM_001039160	Gvin1	0.0832147	0.0575533	0.205369	0.224478	0.16866	0.0988229	0.0909968	0.0263906	0.0896364	0.0508179	0.0598758	0.0388398	0.102921	0.061269	0.100991	0.0748031	0.0732519	0.095512	0.0833228	0.0470154	0.106496	0.0223639	0.0210137	0.0631493		0.0857325	0.503951	24	8	0.0271595
NM_001039160_1	Gvin1	0.165417	0.131137	0.403128	0.219426	0.278163	0.204199	0.278045	0.08953	0.147298	0.139694	0.134351	0.0981648	0.241018	0.200663	0.214847	0.19385	0.121547	0.234545	0.104375	0.0554987	0.155148	0.0482202	0.0750504	0.173444		0.124904	0.64836	24	8	0.0567967
NM_001033275	Gxylt1	2.48007	1.9426	4.45417	6.61831	5.32094	5.71969	8.3627	6.8686	6.71408	7.06769	9.00888	4.52511	4.4602	4.68674	4.43672	4.36103	4.06979	4.49021	3.89604	6.68184	6.95798	7.61091	7.73247	6.49578		0.000125703	0.00828978	28	17	1.69473
NM_013755	Gyg	2.3266	3.25689	2.35089	2.26195	3.67928	0.808602	0.948383	1.57648	1.54436	2.49878	2.31105	1.75106	3.30612	3.02941	3.2536	3.34187	3.9895	3.35231	2.2667	1.3653	1.27496	0	1.68104	0.972733		0.0473939	0.34375	28	3	0.931557
NM_001294138	Gyk	1.89941	2.74559	8.71123	9.4252	5.40396	0.000189022	8.28597	6.2675	8.66418	9.38436	11.3424	5.69126	7.32282	4.51445	6.31427	4.85957	7.10986	9.75295	8.0738	9.13578	8.61716	1.37e-05	4.6754	3.40418		1	1	26	19	2.24104
NM_001294140	Gyk	0.514008	0.000237734	0.529213	3.5e-09	0.994157	1.03e-33	0.499658	0.185764	6.26e-09	1.25255	0.265052	1.3446	0.271141	0.0924155	0.43828	0.381224	0.302897	0.551938	0.229682	2.76e-08	1.06e-09	5.85e-06	0.620125	0.000282449		1	1	26	25	0.197542
NM_008194	Gyk	15.8158	14.6779	8.3756	6.31611	9.12875	18.7743	12.7553	15.5406	16.9003	17.4576	19.3326	12.3924	9.90424	13.3184	10.1979	16.7618	10.1297	10.6758	10.5467	8.29159	9.79465	17.9181	21.3437	20.0124		0.0579707	0.39086	26	20	2.2923
NM_212444	Gyk	2.41e-11	0.299361	2.78e-05	7.32e-07	1.33e-05	8.31e-19	9.73e-05	0.000104452	1.23e-06	4.18e-06	1.86e-07	1.37e-05	5.57e-05	1.63e-07	0.00106575	4.84e-06	2.48e-05	1.87e-05	0.000375368	1.88e-05	2e-07	3.67117	2.02e-09	1.04544		1	1	28	10	2.52366e-05
NM_001166633	Gyltl1b	0.122891	6.08e-06	0.219941	0.388674	0.280891	0	0.0639659	0.0959021	0	0.128771	0.133068	0.294827	0.1578	0.062653	0.345242	0.0875321	0.182295	0.207555	0.0667251	0	0.101362	1.00124	0	0.20444		1	1	26	3	0.107565
NM_172670	Gyltl1b	6.79e-05	5.07e-07	6.06e-05	1.81e-10	0.000116651	0	8.08e-08	0.000134333	0	5.08e-09	1.75e-08	1.3e-10	6.54e-10	2.33e-08	0.000101309	1.32e-08	5.84e-05	2.57e-10	1.04e-08	0	1.3e-08	1.89e-12	0	0.00017234		1	1	26	6	3.99925e-05
NM_010369	Gypa	0.0403172	0.0752482	0.216374	0	0.332816	0	0.354779	0.126324	0	0.0433059	0.24035	0	0.316172	0.300442	0.0323775	0	0	0	0.272494	0	0.045868	0	0	0.053567		1	1	20	10	0.0536143
NM_001048207	Gypc	5.10951	4.11763	3.85778	2.91827	4.18763	2.08157	4.04502	4.04426	4.55229	4.13527	2.22669	4.56173	5.28062	4.54788	4.89808	3.25864	5.73769	8.05101	6.24126	3.46575	5.35444	7.38233	5.67551	2.55967		1	1	24	15	0.555786
NM_030678	Gys1	0.39868	0.637631	0.628183	0.215407	0.897813	0.0208067	0.873227	0.629814	0.35203	0.408209	0.567041	0.7543	0.477049	0.743634	0.7754	0.335786	0.705988	0.615788	0.807732	0.958172	0.495224	0.54236	0.719697	0.506187		1	1	26	9	0.106868
NM_145572	Gys2	51.1261	71.3293	94.2087	144.092	113.618	199.318	152.619	99.8807	96.9529	74.7237	67.5287	61.369	45.2992	48.9143	66.7902	88.0636	95.4195	145.401	131.958	179.643	116.101	106.264	81.0134	61.5732		1.22923e-10	3.07234e-06	28	11	41.3969
NM_028986	Gzf1	9.27753	8.1849	12.2646	11.2746	10.7056	8.79904	13.265	15.1127	10.4924	13.5351	10.9458	12.4777	11.7166	11.9322	11.4108	11.7595	11.4011	11.633	13.1268	10.0214	12.0241	13.1176	10.2146	13.1122		1	1	26	19	1.63165
NM_010370	Gzma	0.189802	0.177242	0.0849282	0	0.800901	0.638632	0	0	0	0	0.422111	0.18309	0.25169	0	0.537294	0.093015	0.0815184	0.325749	0.506773	0	0	0	0	0		1	1	26	5	0.125329
NM_013542	Gzmb	0.0536916	0.0501133	0.0960625	0.38099	0.0495118	0	0.29611	0.112678	0.0663597	0.172918	0.159836	0.155766	0.328645	0	0.0863862	0.105394	0.137143	0.183765	0.566657	0	0.0612034	1.1514	0.492683	0		1	1	28	20	0.0796754
NM_001159551	H13	1.1501	2.13129	0.688902	0.594682	1.36659	0.162546	0.39578	1.45947	0.786397	0.267285	0.407202	0.342462	1.69639	1.02229	1.36881	0.552147	1.8637	1.12699	1.53358	1.63e-05	0.659184	0.82871	0.0901741	1.31184		1	1	26	4	0.558568
NM_001159552	H13	33.8777	18.8406	35.5123	24.2354	38.4743	28.0964	26.1902	40.7001	20.6333	28.7604	19.4905	33.5892	48.7051	40.7056	54.638	29.5791	46.0905	36.4977	47.6876	25.3978	34.4679	24.4726	22.3468	26.7473		1	1	22	10	6.32564
NM_001159553	H13	1.51966	1.05698	1.21025	1.19176	0.837881	0.925128	1.23317	1.43883	0.456482	1.06464	1.00444	0.730578	0.973706	1.07378	1.26073	0.682751	0.920712	1.06896	0.92114	1.18797	1.60306	0.585448	0.249171	1.19775		1	1	26	7	0.122515
NM_010376	H13	21.1274	23.7137	17.2514	14.2424	16.2368	14.4688	13.114	13.0064	11.2823	12.8516	10.5769	18.0168	17.8473	15.8029	16.6044	19.8822	22.2369	19.839	17.7071	11.3628	14.8344	13.2349	11.9317	11.6574		0.000584053	0.0216907	28	4	3.27086
NR_130973	H19	0	0.0439826	0.0281039	0.0891605	0.043081	0.120437	0	0.0818009	0.0194217	0.0168836	0.140608	0.060857	0.0926735	0.03347	0.0252044	0.0309519	0.0532498	0.0134237	0.105922	0	0.104725	0.101275	0	0.083622		1	1	20	8	0.0156382
NR_130974	H19	0	0.0443147	0.0283192	0.089826	0.0434091	0.539277	0	0.0824149	0.019568	0.0170098	0.141689	0.0613181	0.428649	0	0.0253996	0	0.0536691	0.013524	0.106734	0	1.25827	0.736336	0	0.0842459		1	1	22	20	0.0337955
NM_008197	H1f0	47.9395	48.9646	36.9326	42.2253	42.2326	30.9086	32.6813	34.5997	41.0366	39.565	38.6668	48.8616	55.0375	52.8908	49.5968	41.1465	55.3046	37.1078	36.8546	27.7632	41.1563	51.0171	39.3459	30.802		0.0857325	0.503951	28	26	7.54165
NM_198622	H1fx	0.90203	0.140356	0.134516	0	0.559375	0.418996	0	0	0.185787	0.0806232	0.334974	0.0725975	0.396628	0.484557	0.181922	0.147448	0.707255	0.193247	0.228069	0.0882123	0.171912	0	0	0		0.72041	1	28	1	0.0422375
NM_010378	H2-Aa	7.08503	10.9314	8.40794	2.54115	9.43248	4.15633	8.8401	4.33581	4.4239	6.71937	7.53358	11.813	8.78714	10.2545	4.57217	6.29063	9.18478	9.01095	7.29627	11.2901	7.07774	5.56247	3.41863	5.91327		1	1	28	0	2.49971
NM_207105	H2-Ab1	18.0061	22.4317	21.7333	5.29775	16.5622	7.64171	17.665	8.69271	17.3978	17.1425	18.9833	23.1581	20.6185	18.3836	12.2391	13.2332	18.4993	22.1483	15.7991	18.3649	9.49531	13.1091	9.83344	11.5244		1	1	26	0	5.00533
NM_008199	H2-Bl	0.269603	0	0.120605	0	0	0	0	0.213195	0	0	0.100193	0.0651252	0.295755	0.216795	0.217274	0.33061	0.345331	0.230908	0.408084	0	0	0	0	0		0.66655	1	28	1	0.0708471
NM_010380	H2-D1	157.281	187.599	146.299	94.0266	158.11	116.576	108.522	128.901	89.4455	105.178	88.0592	164.836	191.079	139.27	177.02	133.126	194.131	191.824	212.405	106.019	122.615	93.7895	100.629	98.7239		0.0706327	0.444012	28	3	31.7335
NM_010386	H2-DMa	0.539016	0.377279	1.12502	0.127473	1.07316	0.446542	0.939646	0.704826	0.666225	0.385908	0.53532	1.4342	1.64584	1.1969	0.577501	0.573287	1.14518	1.03709	1.75638	0.57989	0.971596	0.687887	0.30925	0.477091		1	1	28	0	0.279548
NM_010387	H2-DMb1	0.661035	1.12187	0.698905	0.426471	1.00006	0	0.398231	0.379192	0.59416	0.902932	0.446967	0.755182	1.21065	0.771685	0.774144	0.648653	1.48584	1.13174	0.907706	0.352625	0.411395	1.22753	0	0.397971		1	1	26	3	0.26132
NM_010388	H2-DMb2	0.327714	0.102028	0.293315	1.08629	0.927341	0	0	0	0	0	0.646961	0.315854	0.290828	0.236857	0.265555	0	0.376499	0.0938349	0.167363	1.53814	1.00433	0	0	0		1	1	26	1	0.223343
NM_010382	H2-Eb1	3.61154	4.07785	5.58362	1.89799	4.1785	1.77282	4.1724	2.19192	2.03905	3.20819	2.85622	5.82403	6.65093	4.5618	3.11688	2.45136	6.17586	5.0327	4.32465	2.1978	2.74089	2.00291	2.25114	1.59839		1	1	26	3	1.40472
NM_001001892	H2-K1	712.604	825.261	585.377	451.924	691.08	627.134	481.725	557.169	384.697	421.735	344.312	626.242	733.197	622.896	685.45	594.546	727.648	765.678	766.33	513.621	538.463	480.235	460.642	399.558		0.0252806	0.232388	28	4	124.471
NR_004446	H2-K2	6.08983	8.60761	1.8679	2.63413	1.44656	4.63098	2.56117	3.29129	2.93891	3.42383	0.604052	3.81291	4.21415	3.03948	2.14746	2.39047	3.60815	2.38279	2.80167	2.9949	2.11694	6.98948	2.79353	1.69056		1	1	26	24	1.03156
NM_013543	H2-Ke6	65.0035	69.9287	51.4352	34.6887	43.6478	42.6219	37.2524	44.3845	27.1585	32.2634	20.6994	49.2	53.2087	43.4269	53.3915	52.5452	68.3186	69.8029	68.5344	42.1575	37.2653	52.8685	31.2751	32.232		0.0129827	0.149466	28	4	11.1748
NM_001267808	H2-L	8.56e-07	4.75e-07	1.15e-06	1.47e-06	2.51e-06	2.36e-06	1.3e-06	2.12e-06	8.54e-07	9.89e-07	5.49e-07	1.79e-06	5.18e-06	4.09e-06	0.164922	0.398374	2.01e-06	1.04e-06	5.62e-06	1.39e-06	0.606863	2.1e-06	8.73e-07	1.02e-06		1	1	20	10	1.07692e-06
NM_008204	H2-M2	0	0.0919125	0	0.209626	0	0	0	0	0	0.105741	0	0	0.0860129	0	0	0.0483355	0	0	0	0	0	0	0	0.130661		1	1	26	4	0.0608203
NM_013819	H2-M3	1.01278	0.696524	1.09675	0.75648	1.52356	0	0.881853	0.727026	0.52705	0.400572	0.555413	0.670133	0.652483	1.08185	0.686071	0.575496	0.726096	0.410479	0.803583	0.938372	1.0329	0.326596	2.01769	0.282708		1	1	28	4	0.261434
NM_008206	H2-Oa	0	0.0712253	0	0	0.141993	0	0	0.0806897	0	0.163643	0.113311	0.368374	0.0671103	0	0.307769	0	0.19581	0.196143	0	0	0	1.32514	0.262259	0.100788		1	1	24	1	0.0652682
NM_010389	H2-Ob	0.293523	0.348562	0.0954594	0.0378507	0.0730259	0.146563	0.029269	0.110949	0.197909	0.258106	0.119462	0.258465	0.347517	0.367973	0.171129	0.183493	0.338836	0.068367	0.139728	0	0	0	0.0919293	0.14212		0.00205884	0.0500083	28	27	0.105789
NM_010390	H2-Q1	2.41313	2.45348	1.38523	1.02196	1.91275	1.58707	1.22705	1.46485	1.1575	1.43167	0.912909	1.95255	1.31661	1.22557	1.41649	1.55631	0.855411	1.81601	1.56684	1.39497	0.982799	2.6102	0.661505	1.34081		1	1	26	3	0.333981
NM_010391	H2-Q10	1222.02	1406.19	1079.34	669.942	1023.81	644.384	628.089	839.268	498.589	673.936	517.366	1151.33	1347.35	855.847	1276.77	1030.54	1348.28	1109.65	1412.16	674.403	681.189	650.982	624.569	596.522		0.0103049	0.128395	28	4	299.656
NM_010392	H2-Q2	2.09242	1.27982	1.42025	0.204863	1.07254	0.80362	0.239668	1.52405	0.267501	1.23836	0.428831	1.46363	2.28244	0.619654	2.38555	0.990815	1.11016	1.0509	1.64045	1.43944	0.659759	2.28515	0.90963	1.43076		1	1	26	0	0.536263
NM_001143689	H2-Q4	14.7784	18.4397	15.6859	16.8799	20.0938	22.9367	15.5792	10.7517	12.3643	13.3973	15.7661	14.3818	16.7548	12.0979	13.2911	12.0451	15.835	17.7722	13.2036	10.5324	11.7566	18.9529	13.7951	15.531		1	1	26	8	2.73481
NR_051981	H2-Q5	1.39145	1.0515	1.48202	0.752442	1.84235	0.220997	0.80602	0.97767	0.573208	0.355468	0.492534	0.704296	1.91835	1.56244	1.01442	0.390029	1.07477	1.36188	1.25326	0.311035	0.832354	0.135367	0.075959	0.350699		0.489451	1	26	7	0.24551
NM_207648	H2-Q6	2.81263	3.63045	3.12743	1.99646	0.000432977	1.8485	2.93748	3.42025	6.13412	4.61266	3.06952	3.83342	0.024038	2.58251	2.33e-05	2.18993	0.00687376	3.26285	0.000128466	3.59188	6.81925	12.5982	3.98033	2.62		0.00178703	0.0434908	22	20	1.18453
NM_001198560	H2-Q7	1.9e-90	2.53e-100	1.36e-141	1.81e-77	3.32e-97	4.85e-257	1.62e-170	1.26e-144	1.44e-77	0.254602	8.57e-71	0.189092	0.495173	2.15e-168	0.157606	1.65e-129	0.201825	0.347834	0.175117	2.64e-68	8.39e-164	1.21e-89	5.74e-80	1.41e-65		1	1	26	25	6.05991e-71
NM_001198561	H2-Q7	17.3014	14.0883	16.5235	11.2569	16.6758	12.3586	11.4268	10.1276	3.81554	6.95674	7.55841	8.08611	18.8832	14.3411	16.4624	12.3013	23.8397	20.5438	21.609	1.78733	9.06325	0.0151054	9.08318	5.3738		0.0129827	0.149466	28	6	4.15397
NM_023124	H2-Q8	0.000593412	0.000545506	2.0527	0.000810676	3.93942	0.000599214	0.000626448	0.000585516	0.000737716	0.000641295	0.000924501	0.000572268	6.78945	0.000619607	2.89742	0.000595576	2.99837	0.000518286	5.3919	0.000690835	0.00066893	0.000608375	0.000700247	0.000810953		1	1	20	10	0.725678
NM_001201460	H2-Q9	9.25387	11.768	9.38677	8.76908	21.6639	12.4064	12.7754	11.9626	8.65671	10.8525	3.96204	9.42809	18.2715	2.5113	15.4982	6.38453	9.60251	11.0624	13.6437	12.8966	13.2788	16.4624	4.93579	6.66291		1	1	24	15	2.66625
NM_010395	H2-T10	6.49e-06	5.33e-06	9.79e-06	6.12e-05	0.473437	3.07e-06	0.134444	2.37e-05	0.05965	3.85e-07	0.0719118	0.599212	1.22e-06	2.2e-07	2.55e-06	1.09e-05	8.61e-06	6.59e-06	1.93e-06	0.260336	0.223648	0.049193	0.254785	0.229351		1	1	24	19	0.0849865
NR_046286	H2-T10	0.26902	0.707377	0.437445	0.416224	0.00116969	0.885989	0.00146396	0.228602	0.00162597	0.157724	0.00207432	0.00124248	0.530545	0.725991	0.392001	0.480537	0.972611	0.605625	0.511942	0.00155401	0.00148353	0.00138975	0.00147386	0.00179039		0.300743	1	24	8	0.309203
NM_010397	H2-T22	4.60531	3.96255	7.98921	8.97762	7.3765	3.51e-05	0.60024	3.11543	3.90803	1.59169	1.12454	9.36639	3.89396	0.966089	4.79098	5.53575	7.41023	4.68968	9.68166	10.293	4.15948	12.3677	9.7701	1.51784		1	1	28	4	2.37751
NM_010398	H2-T23	55.0866	68.7938	69.1713	35.9449	75.1006	42.457	40.718	48.5134	28.9204	37.517	26.3933	53.3688	70.5546	57.2987	68.1574	65.969	82.4092	88.9064	113.339	42.5969	47.1273	27.8914	40.6205	26.4405		0.00814182	0.110536	28	6	10.9343
NM_008207	H2-T24	0.829466	0.804951	1.54311	1.08259	0.455177	0.401706	2.91533	1.24439	2.09159	1.78244	1.97928	0.99587	0.663685	0.916627	0.55902	0.619142	0.956281	0.595321	1.09409	0.973527	1.35746	0.812733	0.837995	0.617852		0.179365	0.821071	20	19	0.23541
NM_010399	H2-T9	22.7759	33.1689	21.8458	9.78983	24.2984	19.404	17.7385	19.0507	9.04662	16.0656	11.7982	13.382	29.6114	26.0204	26.2998	22.0679	27.7153	40.298	36.3347	8.62817	16.8954	10.828	8.28408	14.4275		0.0313002	0.264923	28	4	6.6188
NM_177688	H2afj	6.28949	8.65354	3.96687	1.7161	5.25109	3.51327	2.5278	4.50555	1.59467	2.1653	1.4421	3.70689	7.34223	5.02167	5.8927	3.95882	8.04389	5.51444	9.17397	3.12301	3.07316	3.49837	4.39581	2.67835		0.149943	0.730827	28	4	1.92566
NM_029938	H2afv	13.5874	19.6167	14.642	15.01	12.5728	13.0469	10.6441	13.3106	9.86226	10.5763	10.8671	15.2194	13.845	12.4432	14.913	16.9652	16.6255	22.6541	20.5412	7.97331	11.317	7.30858	8.58003	10.8953		0.00233065	0.0510089	28	4	1.55479
NM_010436	H2afx	2.98289	2.1538	1.51046	0.479258	4.05239	6.5501	2.54656	2.95547	0.486912	1.51031	1.00502	4.24456	4.03826	2.10582	4.75559	0.938973	2.92468	1.83029	5.94425	3.10438	4.87762	2.06915	1.7428	1.64095		1	1	26	5	0.732739
NM_001159513	H2afy	19.0151	13.8712	9.07191	6.86176	16.7837	14.1689	11.7458	12.6627	5.48265	14.323	14.9749	10.8771	15.9352	13.8294	15.7596	18.8126	13.4646	14.2768	10.6602	10.4142	13.5888	8.05486	16.1543	20.4233		1	1	26	24	2.7786
NM_001159514	H2afy	10.8729	5.17366	0.0440648	0.00115142	6.64594	9.28149	2.81455	3.22765	0.00178643	2.87111	1.84323	5.61379	3.86362	2.04278	6.07727	4.73412	0.000358981	0.90636	4.44278	1.22111	2.71468	4.35e-05	0.99271	7.57717		1	1	22	6	1.73876
NM_001159515	H2afy	5.43359	12.9321	13.7291	12.4923	3.84774	1.51991	8.28657	7.15468	7.53832	7.59516	2.84606	8.1611	6.03108	5.51076	6.4595	7.77419	10.0379	10.778	7.39231	3.76043	5.11608	2.73e-05	1.64307	0.087546		0.179365	0.821071	28	5	0.0887207
NM_012015	H2afy	4.45483	10.4833	11.13	6.3315	7.90846	0.000164074	4.85558	6.31988	14.2617	4.92662	10.0577	11.9214	7.87308	6.99303	6.83734	6.77523	11.9707	6.78816	7.15242	3.59266	4.84264	11.9304	10.1281	2.79831		1	1	26	0	2.64304
NM_207000	H2afy2	0.460635	0.179106	0.240342	0.653542	0.281449	0.0846342	0.337653	0.360578	0.189789	0.164941	0.801082	0.260087	0.334307	0.40844	0.215733	0.376945	0.293189	0.426531	0.2593	0.135157	0.39293	1.56737	0	0.204068		1	1	26	1	0.10219
NM_016750	H2afz	18.0482	18.1726	13.8798	12.1764	13.5939	26.7667	12.8884	18.5257	14.1012	14.0787	12.6298	18.4398	22.6892	17.0641	17.9879	15.5803	24.7479	20.5782	27.4317	18.2042	20.2952	19.8115	14.0164	14.7832		1	1	28	2	2.20412
NM_008210	H3f3a	79.9184	97.4086	59.3239	90.4531	96.8707	130.954	84.2596	91.3411	66.3907	58.3381	73.5441	68.6131	78.9118	96.0085	73.4152	65.7563	86.6918	81.2246	91.965	104.12	94.2475	111.213	79.1207	55.8416		0.254007	1	28	11	7.44916
NM_008211	H3f3b	130.995	116.428	112.285	130.239	117.826	108.048	96.913	86.6596	98.5273	103.145	94.1	110.496	107.845	116.177	94.3272	103.281	86.8885	95.5478	93.214	92.6509	104.548	120.849	99.1088	100.758		0.0706327	0.444012	24	3	6.36665
NM_001291004	H6pd	51.6095	46.9336	46.4033	47.3688	56.6134	40.4108	33.8657	59.4683	22.3614	35.6139	32.0386	61.9167	79.3531	66.0024	83.9133	54.9898	67.4258	60.4855	56.4998	32.075	49.9367	41.0423	33.3509	35.2126		0.3549	1	28	2	11.7544
NM_173371	H6pd	0.000425389	0.000466162	0.000335912	0.00068913	0.000261957	0.000431285	1.30425	0.770546	3.51152	0.000408232	0.000484681	0.00026477	1.58393	3.43287	1.0901	0.000378466	2.9659	0.000294927	0.850381	0.000384778	0.000419808	7.38165	0.000224049	0.000613677		1	1	20	14	0.544628
NM_025325	Haao	369.219	424.724	271.888	198.594	325.301	255.011	207.516	316.778	150.375	199.84	120.563	333.81	428.698	307.605	413.123	247.555	402.415	345.411	451.517	211.543	256.473	265.309	237.047	153.501		0.3549	1	28	4	76.3293
NM_146101	Habp2	77.3346	85.5061	70.1464	52.6092	72.0127	62.4829	54.2127	62.8561	46.1849	58.3791	38.9628	76.267	78.2349	65.1827	77.9472	73.8394	84.1924	72.2853	83.0792	52.0372	62.6945	72.6813	58.5372	53.5704		0.124904	0.64836	28	4	10.2378
NM_019986	Habp4	37.7984	30.8271	53.9445	54.2098	75.2934	48.7549	60.2202	51.2313	41.6657	49.7751	49.7141	57.6643	58.4274	67.87	58.2902	46.8641	46.9952	45.4778	58.2358	58.8688	60.9725	44.1981	55.8378	43.1683		1	1	26	10	6.7639
NM_001012396	Hacd1	12.7497	11.1306	9.61904	8.146	10.5721	14.1889	10.4537	8.50395	14.1887	12.6905	15.9504	6.87349	7.72311	7.52987	7.12074	11.063	7.80027	10.2754	9.5059	14.9053	10.5219	8.24851	10.1653	15.7984		1	1	28	15	2.3051
NM_013935	Hacd1	2.73136	1.56714	0.891483	2.2586	0.431948	3.8547	2.73724	0.57999	0.655091	1.18466	0.874317	0.391481	1.40052	0.316337	0.78564	0.919227	1.31597	0.231603	0.495959	4.84986	0.293385	4.97e-06	1.22749	1.71239		1	1	28	8	0.941046
NM_023587	Hacd2	61.7655	57.8241	49.6278	63.6704	48.0223	55.081	56.6111	42.138	79.1377	67.3419	94.905	53.1174	36.1094	60.0092	40.6813	52.4869	34.3175	40.6073	37.325	68.8041	51.4459	32.9064	59.3762	84.7694		1	1	20	4	9.62775
NM_021345	Hacd3	47.758	42.326	66.8501	55.2283	58.9596	56.9116	54.2331	52.7966	49.0621	52.8956	53.0188	47.194	50.2465	51.9493	46.6267	68.0358	52.87	67.9901	62.6206	63.1714	55.5793	65.4678	52.9926	57.012		0.3549	1	28	11	4.20078
NM_025760	Hacd4	0.13917	0.129865	0.0311191	0.493598	0.127367	0	0.573403	0.18134	0.301042	0.261662	0.415048	0.101052	0.151361	0.443824	0.111683	0.205018	0.265537	0.237847	0.495654	0.89837	0.158203	0	0.678991	0.185068		1	1	20	18	0.12946
NM_172473	Hace1	0.553126	0.997676	1.00579	0.444541	0.553222	1.1314	0.545118	0.76443	0.980067	0.911837	0.743478	0.678978	0.846595	0.507419	0.76776	1.10516	0.54533	0.550803	0.536645	0.908913	0.606366	2.21975	0.614245	0.589966		1	1	22	0	0.134531
NM_019975	Hacl1	103.668	69.3926	54.6695	44.34	57.9878	49.6142	54.8293	103.928	89.103	126.761	97.8848	119.733	140.853	112.211	73.8257	61.9218	74.6644	60.4462	70.0998	56.7114	93.5168	159.691	129.656	89.9468		0.00233065	0.0510089	28	22	38.4057
NM_008212	Hadh	175.042	186.781	164.955	122.452	147.201	161.836	135.109	164.802	133.724	155.633	131.442	181.868	180.238	141.761	161.417	176.291	201.66	241.713	207.454	170.689	156.367	172.497	156.671	131.763		1	1	26	0	18.5509
NM_178878	Hadha	65.5406	54.4783	81.6241	60.1209	73.8386	61.3521	61.0917	67.0231	59.5065	66.6521	51.4148	76.3467	82.8194	79.6678	77.3114	84.5066	88.8985	83.4455	89.6641	64.526	69.9312	73.0292	65.5159	60.9567		1	1	26	3	6.97172
NM_001289798	Hadhb	1.3143	2.43399	6.66e-05	0.000325394	4.7e-05	0.000123513	0.526681	0.541771	8.03e-05	0.000123363	0.000165348	0.576719	3.17e-05	1.63816	3.29e-05	1.65753	4.7e-05	1.54368	0.557937	0.000147001	0.423834	0.000123963	7.5e-05	0.000108786		1	1	28	26	0.40768
NM_001289799	Hadhb	19.7132	11.9505	24.2202	16.7237	12.2907	14.2847	15.0393	23.2599	14.5649	20.7356	25.282	17.7527	16.7126	23.5512	12.8714	23.3256	16.0832	23.9002	20.7138	5.92661	22.3382	28.2992	13.5623	16.7948		1	1	22	1	3.28974
NM_145558	Hadhb	35.1931	37.526	44.5537	34.3846	53.5939	47.3777	39.4025	37.3639	37.9158	40.0965	26.9672	37.1201	42.4513	43.6161	41.9223	48.2341	50.7267	51.603	56.9651	50.5841	30.7646	41.8059	48.5829	32.7027		0.0857325	0.503951	26	9	3.02161
NM_001159626	Hagh	170.483	157.975	139.305	78.8406	66.5654	130.123	86.0707	86.6544	101.435	124.446	101.24	118.052	55.3165	77.4155	103.072	166.518	118.448	115.083	84.708	70.0142	79.8964	18.5577	124.348	130.676		1	1	26	25	26.7781
NM_024284	Hagh	57.8685	74.0208	75.216	62.1749	144.18	56.3853	56.8913	75.3029	25.7791	38.34	24.5444	69.0119	129.805	140.989	93.9127	56.2577	124.954	109.797	145.478	84.0236	82.0381	137.093	38.1349	18.9317		1	1	28	4	34.112
NM_001271433	Haghl	1.10577	0.0797439	0.891367	0.00309419	1.91095	6.49e-05	9.87e-09	0.00211104	0.711089	0.436359	9.16e-05	1.41603	1.18466	0.393088	1.27714	0.826028	1.40233	0.448562	0.87984	7.06e-05	8.46e-10	1.03e-09	6.68e-05	3.05e-05		0.0857325	0.503951	28	1	0.279082
NM_001271437	Haghl	9.37e-28	0.313259	1.85e-29	7.69e-205	2.16e-147	6.4e-49	0.386663	1.17e-36	1.29e-89	3.98e-10	2.02e-54	7.39e-169	0.291471	3.95e-07	5.38e-281	0.549892	1.21e-145	5.13e-70	0.58059	6.18e-67	0.558883	0.571066	0	0		1	1	22	1	2.81428e-10
NM_026897	Haghl	2.17e-12	0.373058	0.309026	3.17638	2.38e-161	0.471442	1.46e-13	0.182666	8.5e-34	0.17168	9.71e-100	1.4e-124	6.81e-11	1.71e-08	0.23221	1.03e-94	1.18e-160	1.68e-61	6.37e-14	4.93e-19	1.82e-09	0	0	0.000146168		1	1	26	9	0.218514
NM_010401	Hal	134.953	139.383	111.843	109.532	136.626	50.4119	77.1939	63.9045	66.4605	91.083	76.0478	116.444	191.442	161.49	178.765	115.283	161.057	99.9941	82.4417	42.503	94.5698	94.1595	99.6319	78.4977		0.00043513	0.018371	26	2	35.3877
NM_032541	Hamp	6625.64	14098.2	6073.98	9746.74	8071.07	20967.8	18625.3	16699	16241.5	12100.5	15957.5	8237.24	2288.94	6898.05	11530	4428.43	7539.74	14917.9	13774.4	23748.3	21419.7	6337.3	11541.8	8893.42		0.00501074	0.082448	26	14	4857.54
NM_183257	Hamp2	64.4444	194.296	32.0876	66.6493	57.8605	68.4047	162.668	296.379	78.0017	74.6062	51.5539	85.2267	120.677	50.6691	91.3738	24.9325	49.1078	280.925	95.1674	76.1694	99.9223	50.358	75.5914	30.569		1	1	26	19	26.2724
NM_010402	Hand2	2.03642	3.04636	2.6887	3.66848	2.98491	4.37499	4.08214	3.36661	3.19645	2.63963	3.18197	4.13148	3.73815	3.53694	3.3711	2.41286	3.2054	3.81113	3.53602	4.0594	4.2976	2.34237	2.41222	2.32208		1	1	24	13	0.482724
NM_010403	Hao1	169.685	127.337	199.609	180.399	226.665	221.9	171.28	196.765	172.224	158.487	147.493	191.426	170.036	221.11	160.984	154.435	153.616	133.315	227.192	195.317	201.54	279.783	228.429	160.083		1	1	26	10	25.0556
NM_019545	Hao2	0	0	0	0.151814	0	0	0	0	0	0.0766419	0	0	0	0	0	0	0	0.0914461	0.0535024	0	0	0	0	0		1	1	0	NA	0
NM_010404	Hap1	5.71e-06	0.17586	0.161255	0	0.32567	6.85e-06	6.3e-06	0.0790135	0.149513	6.88e-06	9.1e-06	5.94e-06	0.0661982	0.125475	0.0974034	0.236673	0.200619	0.12871	0.0671444	7.79e-06	7.25e-06	6.05e-06	6.63e-06	0.150783		0.77427	1	24	8	0.0662108
NM_177981	Hap1	0.178578	5.56e-06	0.128454	0.0316624	4.25e-05	0.0979519	0.195703	0.207518	0.154084	0.07198	0.299931	0.108134	0.192567	0.135109	0.188647	0.0706786	0.177604	1.22e-05	0.253974	0.0785939	0.32928	0.569441	0.205113	6.76e-07		1	1	26	19	0.0740298
NM_013500	Hapln1	0.313656	0.0763327	0.719509	0.367453	0.705435	0.29844	0.835431	0.254012	0.62377	1.04119	0.203764	0.264394	0.318597	0.418092	0.054569	0.254649	0.0921008	0	0.172784	0.208088	0.602728	0.848638	1.70799	0.109175		1	1	26	14	0.238989
NM_177900	Hapln4	4.57967	2.35544	2.31033	0.971528	2.33221	1.3301	1.6077	1.37998	1.66936	1.74636	1.02292	3.03444	4.01969	4.20662	2.52364	2.3846	2.87846	1.00237	1.35882	1.95257	2.26425	0.798747	1.37141	1.43488		0.0857325	0.503951	28	27	1.00053
NM_178724	Harbi1	3.28857	3.82839	4.42592	4.53189	4.17907	2.37728	3.74816	3.4239	3.60042	3.76927	3.03667	4.82221	4.38336	4.69015	4.67279	3.99914	3.42361	5.19083	4.97352	3.97003	3.27382	4.89066	2.8408	2.50032		1	1	28	1	0.596331
NM_008214	Hars	21.1465	19.5275	21.771	14.584	18.6281	19.2954	16.5445	16.6584	17.6071	17.2353	15.654	19.3332	20.1023	19.4059	21.4534	21.9924	23.1408	20.0492	22.5568	19.4328	19.5368	24.0584	17.0251	15.1298		0.300743	1	28	4	1.62083
NM_001305627	Hars2	0.0001	2.93e-05	0.212307	0.888699	7.61e-05	0.000189614	0.000393879	0.00348048	0.00121769	0.58496	1.097	1.18e-05	0.582215	0.838332	0.169984	2.39e-05	1.91e-05	6.6e-06	1.03e-05	2.73e-05	2.16e-05	0.90425	9.89e-05	0.000107159		1	1	28	24	0.26346
NM_080636	Hars2	8.03395	6.55087	6.56751	6.94085	7.07074	6.123	8.33585	5.95332	6.3416	6.04295	6.3171	6.97715	6.99971	5.78865	7.14649	7.53967	7.04255	6.85935	6.57451	7.23735	6.46065	3.87754	7.44417	6.86638		1	1	26	3	0.466726
NM_008215	Has1	0	0	0	0	0	0	0	0	0	0	0	0	0	0	0	0	0	0	0	0	0.0789769	0	0	0		1	1	0	NA	0
NM_026115	Hat1	7.08508	4.52661	8.5071	9.91893	7.34849	9.8824	9.21928	4.33159	6.52371	4.4933	7.22358	4.78407	4.31728	6.08605	4.35737	8.35567	4.93283	6.1411	5.51063	5.7481	5.25302	6.21445	11.566	8.8348		1	1	26	7	2.04396
NM_146089	Haus1	4.18295	4.5063	4.67861	5.25393	5.99891	4.13178	3.74725	3.40821	5.26849	4.05416	3.46345	3.10658	4.10874	5.01957	4.74051	4.65397	4.95959	6.13735	3.66655	5.00307	3.59018	8.87755	2.7648	4.88534		0.896695	1	26	7	0.516485
NM_001290807	Haus2	2.12011	1.98637	1.61831	0.00291248	0.00529285	1.88e-07	1.65639	1.85091	2.82954	2.69384	3.58973	0.296235	1.28961	0.00234807	0.899975	1.65501	2.41422	3.39565	0.908878	3.69083	3.38487	1.15e-06	3.42581	2.57287		0.213814	0.919962	22	18	0.914453
NM_001290808	Haus2	0.00130876	0.000806332	1.19e-05	1.56695	6.15e-07	1.93081	0.342012	0.970938	9.76e-05	0.311821	9.93e-13	0.00222126	0.468461	0.00120906	1.45515	1.13541	1.84e-06	3.25e-06	1.4582	1.75e-24	3.08e-07	1.77783	1.66e-09	0.000950663		1	1	22	11	0.68414
NM_025475	Haus2	1.32401	1.85313	2.37291	2.17534	3.04727	0.934107	0.000166711	0.00056918	4.74e-05	0.406855	7.2e-05	2.52604	2.05612	2.86145	1.23644	0.650879	0.558812	3.18e-05	1.52136	7.41e-05	6.28e-05	1.72974	6.63e-05	1.76998		0.00640261	0.0953108	22	6	1.02399
NM_146159	Haus3	5.62486	5.63387	5.0982	7.60792	6.04663	5.66193	9.23409	5.20378	6.90628	5.84113	7.26731	2.75869	3.6242	4.54754	4.48539	5.19224	3.69084	3.81392	3.3203	7.65795	3.66741	8.45936	5.59554	7.07798		1	1	28	14	1.06002
NM_145462	Haus4	4.24619	7.66158	5.9507	1.80762	6.76935	4.22415	4.72924	3.45755	1.86604	2.27982	1.89727	4.473	6.46596	4.83038	6.25722	6.0211	9.42688	8.91761	6.53207	1.1628	2.3641	4.3354	1.29916	2.25421		0.0162831	0.173997	28	4	1.62376
NM_027999	Haus5	1.68121	2.18397	2.18182	0.374124	0.874266	0.507935	1.04995	0.412093	0.407474	0.850069	0.540808	1.30865	1.23274	1.26093	1.66621	1.8131	2.17959	1.35195	1.2599	0.232141	0.449559	0	0.0756913	0.306946		4.60327e-05	0.00460217	28	4	0.509203
NM_173400	Haus6	1.45601	0.546886	1.67412	2.27959	1.66805	1.45064	1.30461	1.09776	2.01027	1.70766	3.67112	1.15444	1.0322	1.04093	0.984312	1.61651	0.942883	1.30737	0.790387	1.28727	1.24384	1.77495	1.54228	1.689		1	1	28	15	0.289709
NM_028633	Haus7	5.54434	8.32864	7.60507	5.01387	8.26965	5.02696	6.36476	6.92689	4.07896	4.92867	1.53927	6.00128	10.1002	5.58819	6.98805	5.10417	9.37863	7.57382	7.62045	2.24681	5.93784	0.801183	0.658387	4.93704		0.0857325	0.503951	26	6	0.670337
NM_207104	Haus7	2.37493	2.19233	0.650886	0.777077	1.22e-05	2.51e-05	1.99e-05	0.352663	2.15915	0.000263954	4.88351	1.38864	0.338218	0.565769	1.14551	1.56269	0.70408	1.21877	1.53939	4.07165	0.000616171	5.17836	4.87705	0.363582		0.896695	1	22	0	0.57434
NM_001163042	Haus8	1.73772	1.66162	1.51453	0.157604	0.538014	0.205239	1.71688	0.932096	0.605798	1.14843	0.994419	1.43193	1.41921	0.851073	1.62246	1.70606	1.13589	1.21922	1.70858	2.45779	0.659398	0.13671	0.254888	0.709924		1	1	26	0	0.569662
NM_029621	Haus8	2.39e-06	0.168364	4.32e-06	0.158834	0.36336	0.336775	6.15e-06	9.23e-07	9.36e-07	3.53e-06	0.200812	0.120345	0.408416	0.289191	0.0962321	1.13e-06	1.02e-06	3.75e-06	2.46e-06	6.34e-06	6.67e-07	1.00256	0.256908	1.53e-06		0.179365	0.821071	20	6	0.119048
NM_134250	Havcr2	0.156709	0.0974769	0.116794	0	0.0714615	0	0.0286451	0.135719	0.0322855	0.0561421	0.0389785	0.0252994	0.113366	0.166209	0.125616	0.051316	0.17686	0.0669148	0.0390696	0.0919651	0.207568	0.18657	0.119977	0		1	1	28	4	0.0510372
NM_001282032	Hax1	1.36e-05	2.65e-05	6.19e-05	2.69e-05	5.63e-06	3.95e-06	1.27e-05	4.31e-06	5.9e-05	0.000771762	2.7e-05	1.82e-05	1.82e-06	0.234392	3.88e-06	3.87e-05	0.260395	0.300882	2.96e-06	5.74e-05	6.32e-06	3.02e-06	9.85e-06	6.93e-05		1	1	20	16	1.80418e-05
NM_011826	Hax1	27.8711	32.6018	29.183	26.8574	45.3446	42.3909	30.0817	32.0365	19.5268	24.5181	21.5715	29.6159	40.7707	52.0361	38.4215	25.5458	40.8673	35.2066	51.0719	36.4483	32.6883	23.83	22.6985	23.2345		0.213814	0.919962	24	9	6.50121
NM_008218	Hba-a1	0.000293415	0.000669844	0.000218757	0.000494351	0.000166808	0.000441182	0.00010783	8.79e-05	0.000205798	0.000176548	0.000897108	0.000118376	0.000179528	0.000105616	0.000131369	0.000771613	0.000604371	0.000351822	0.000561964	0.000175456	0.000145864	0.00288834	0.00034157	0.000449607		1	1	26	6	0.000136426
NM_008218_1	Hba-a1	0.000278314	0.000230979	0.000141304	7.39e-05	5.29e-05	6.05e-05	3.16e-05	8.79e-05	0.000202465	3.06e-05	0.000147981	0.000159431	8e-05	3.82e-05	0.000125924	0.000676779	0.000311685	0.000448825	0.000132792	4.97e-05	6.84e-05	8.62e-05	0.000236026	0.000306746		1	1	26	0	6.97667e-05
NM_001083955	Hba-a2	177.861	174.627	190.771	91.429	240.621	113.059	147.127	224.884	85.7876	51.5487	53.0161	160.18	229.59	303.254	159.958	166.969	58.5614	95.1687	188.937	169.635	96.3591	150.914	189.782	82.5446		1	1	28	4	61.1167
NM_001083955_1	Hba-a2	123.227	122.271	117.766	60.7895	112.301	76.2312	79.5072	126.026	48.1091	40.1345	26.8888	84.8887	123.817	161.128	85.6113	112.885	31.313	60.6698	98.1666	105.137	41.1825	58.9547	99.5126	51.5904		1	1	28	4	33.6482
NM_001278161	Hbb-b1	227.124	169.646	269.478	234.55	390.218	202.402	334.024	363.61	253.232	127.425	154.358	370.884	443.038	886.66	283.03	245.885	76.7494	142.858	444.844	506.131	169.668	148.93	303.49	200.276		1	1	22	5	57.1286
NM_010415	Hbegf	0.0605305	0.141201	0.243619	0.0858672	0.0552969	0.199696	0.0332218	1.41746	0.224466	0.325226	0.135449	0.468947	0.13151	0.578425	0.3641	0.267552	0.153842	0.310249	0.20397	0.142088	0.137527	0	0	0.161103		1	1	28	22	0.159077
NM_153198	Hbp1	38.421	35.857	42.4635	44.2674	40.4033	28.9372	35.9949	44.9305	36.544	39.9498	42.192	43.8563	42.3949	46.748	46.3541	45.564	41.3645	45.0775	35.2931	35.7306	31.5246	31.0181	28.2023	35.4082		0.103671	0.570239	28	0	1.75405
NM_177993	Hbp1	1.05817	0.653407	0.771556	1.06189	0.44009	0.321441	0.45214	0.708554	1.45304	1.16467	0.919814	1.5966	1.12221	1.51608	0.588012	1.16254	0.679595	0.842417	0.385767	0.602481	0.656586	3.85e-07	0.28565	0.913105		0.0385934	0.301251	28	25	0.292049
NM_001042593	Hbs1l	0.000234772	0.000384991	0.771383	0.000380053	0.878471	1.54e-05	2.83e-05	2.00282	2.34e-05	4.05e-05	0.475306	2.59661	0.644919	4.69e-05	0.378713	3.99e-05	4.14e-05	6.6e-05	0.831784	6.72e-05	0.000206122	4.96e-05	1.08443	4.72e-05		1	1	26	20	0.366574
NM_001145209	Hbs1l	0.0853089	0.155542	0.137831	0.261546	0.470274	0.851718	0.436197	0.251062	0.192066	0.457606	0.542461	0.267114	0.268427	0.0331646	0.12271	0.203932	0.199527	0.181318	0.13853	0.0366986	0.0755314	0.451249	0.689541	0.395464		1	1	28	15	0.1947
NM_019702	Hbs1l	11.387	10.2196	14.7693	12.8435	14.3033	13.8197	15.0046	10.7377	11.3845	12.0538	13.5446	12.9965	13.1827	14.7187	13.3653	17.1178	15.4125	18.7846	14.3657	14.1719	12.2542	18.5384	13.0677	13.4399		1	1	22	9	1.57671
NM_010406	Hc	203.795	143.93	312.377	412.033	292.743	209.508	342.955	242.144	311.973	359.015	305.78	222.441	232.897	295.809	245.308	298.979	224.937	167.632	204.07	303.881	287.204	296.925	317.404	337.999		0.896695	1	28	19	20.5011
NM_030701	Hcar2	0.150335	0	0.2017	0	0.137739	0	0.082635	0.392158	0	0	0	0.218282	0.163625	0.0799635	0.150858	0.110723	0.191341	0.192734	0.197417	0.132332	0.0427412	0	0.431397	0.149871		1	1	26	3	0.0841917
NM_008222	Hccs	4.82707	5.37673	8.14881	7.6607	7.44109	6.73475	9.40486	5.68306	6.97366	8.68842	7.9212	6.22307	5.40086	5.09307	6.29096	7.61586	6.23625	7.11303	6.6191	9.9146	5.38071	7.57433	6.72021	7.78879		1	1	28	15	1.11214
NM_008224	Hcfc1	4.36184	3.67914	6.62018	5.65195	7.49931	5.05733	5.1865	6.49054	3.8325	4.91618	5.25899	8.65376	9.8412	6.90737	9.95721	6.06991	8.30758	4.66832	5.67118	2.60895	7.60768	7.00616	4.66732	4.00592		1	1	20	10	1.41463
NM_181821	Hcfc1r1	62.9047	67.3984	48.2379	46.6809	76.9228	66.8047	41.0987	63.5153	35.0922	35.7616	27.565	76.7834	85.4879	73.4365	80.0644	40.4742	68.0314	60.643	78.9967	47.4575	72.2244	62.0198	50.5165	36.6857		1	1	26	3	14.9771
NM_001081218	Hcfc2	3.88478	4.18681	5.19825	5.25452	3.60369	6.09325	5.22275	4.7011	4.61587	4.46579	5.61569	3.64543	3.61145	3.32524	3.88848	4.43701	3.69922	3.75586	4.89325	4.7716	4.9262	7.19179	4.18389	4.8492		0.103671	0.570239	28	13	0.577225
NM_008225	Hcls1	2.49327	1.31504	2.55326	0.871501	1.91907	1.5923	2.85927	2.33643	3.08184	2.91148	4.25612	2.58855	3.36524	2.26709	1.82716	0.85166	1.83904	2.40867	3.27953	2.16289	3.04023	3.79898	1.07844	1.24907		0.0706327	0.444012	22	20	0.699194
NM_011827	Hcst	0	0	0	0	0	0	0.865037	1.12967	0	0	0	0	0	0	0	0.244673	0	0	0.400251	0	0	0	0	0		1	1	0	NA	0
NM_008228	Hdac1	9.38149	9.30812	10.4475	6.94435	12.6018	11.8091	10.3939	8.62661	7.70015	7.6882	6.79961	9.15317	12.1707	12.0297	10.8348	9.21284	13.5908	9.82438	13.8271	7.39851	8.34893	6.81309	9.02347	7.39387		0.0579707	0.39086	24	9	1.90899
NM_199198	Hdac10	0.560344	0.083663	0.111002	3.08e-24	1.03876	4.48e-08	1.54e-05	0.136822	0.143158	4.37e-07	0.0675783	0.310785	0.370139	0.703046	0.627204	0.667669	1.16661	0.802369	0.90295	0.787234	0.396847	0.380508	0.735752	0.0888329		1	1	22	13	0.171138
NR_028448	Hdac10	1.33498	1.87003	0.91375	1.85e-05	0.00575026	1.24e-05	1.2222	0.793923	0.894695	0.105119	0.651838	0.334195	1.92684	1.18e-07	1.16212	0.27813	1.01952	0.572176	0.135686	2.74e-32	0.217589	0	8.13e-32	1.27746		1	1	26	0	0.496528
NR_028449	Hdac10	0.00036451	0.349137	0.2297	1.1571	0.851775	0.693673	1.3e-06	0.286335	7.71e-07	0.676508	9.67e-05	1.4656	0.000122947	1.51521	0.154697	0.819528	0.00741462	0.60035	1.03796	1.27e-43	0.531452	5.08e-37	5.61e-43	3.28e-05		1	1	20	8	0.338648
NM_144919	Hdac11	14.3841	15.5109	16.1772	12.544	22.2541	12.7496	10.0502	13.1407	6.45916	10.4904	8.5246	16.8229	23.3696	24.0119	26.084	14.2705	28.1086	22.905	19.4483	10.6485	13.1086	9.96218	16.1872	9.47769		0.0857325	0.503951	26	4	4.02117
NM_008229	Hdac2	19.9169	19.8428	19.2148	28.3085	23.8415	39.3135	32.6153	17.5832	31.1445	25.8171	34.3633	19.8445	17.0832	20.8327	17.8278	17.4139	13.9611	17.1458	14.9677	33.5467	30.3467	27.1685	35.6937	30.3998		0.254007	1	28	18	6.1758
NM_010411	Hdac3	18.4504	23.4655	18.065	14.6112	13.2972	14.0328	10.1192	12.0699	12.8198	13.4488	10.3088	15.3949	14.3179	15.8287	16.2406	20.0132	20.714	20.8374	17.4709	10.2507	10.7582	15.9356	12.9079	14.9497		0.0129827	0.149466	28	3	2.65787
NM_207225	Hdac4	0.530483	0.280449	1.10694	0.727281	0.626856	0.116233	0.987364	1.64913	1.57387	1.04564	0.633862	1.13105	1.11811	1.16024	1.07607	0.990441	1.12055	0.754611	1.45134	0.456609	0.741888	0.469066	0.711006	0.61304		1	1	28	22	0.366019
NM_001077696	Hdac5	0.0172217	0.263456	0.158081	0.418379	4.33866	0.369746	0.325109	5.74532	0.21218	0.3188	0.253725	0.268706	1.2949	0.00639092	0.0054588	0.279568	0.013633	0.153517	1.92839	0.203029	5.30531	0.289864	0.20549	0.414657		0.66655	1	28	14	0.145515
NM_001284248	Hdac5	0.233546	1.77e-242	3.25e-226	3.33e-200	0.192242	0.455398	0.105638	0.133568	0.159269	1.21e-168	1.27e-160	0.121259	0.58571	0.113189	0.366199	0.118173	0.308614	0.109914	0.274407	0.911142	0.2765	0	4.42e-230	1.29e-144		1	1	24	13	0.0917171
NM_001284249	Hdac5
NM_001284250	Hdac5	6.02e-10	1.05e-30	0.054115	2.41e-35	2.66e-21	9.98e-26	6.27e-59	1.00203	0.0851027	0.742658	0.118668	3.62e-09	0.00201151	6.7e-13	6e-08	2.64e-17	0.000125998	0.0486419	0.114903	0.114128	0.00103334	4.09e-167	0.0690391	3.52e-09		0.489451	1	20	18	0.0601767
NM_010412	Hdac5	7.53001	5.49999	3.94766	4.4577	0.0183247	1.42582	3.07714	0.0308566	3.29339	3.54336	2.48313	8.80461	6.93626	8.34949	6.77557	5.11369	6.23667	4.83518	4.2275	1.1441	0.00280333	5.43151	5.42826	2.89441		0.00136277	0.0366247	28	0	2.77846
NM_001130416	Hdac6	0.903254	5.2965	1.93685	1.94619	3.00712	1.08642	1.10943	2.3209	1.45809	2.05925	1.78776	3.86159	4.41071	1.96873	3.33176	3.37746	5.07351	2.24241	2.50044	0.541944	2.22928	1.48254	1.92481	2.0746		1	1	26	3	0.955238
NM_010413	Hdac6	3.45919	0.000243547	1.38558	0.708002	0.31253	4.98e-06	1.07875	4.91e-05	0.000571059	4.05e-05	0.000260673	0.000121554	0.845393	1.90294	0.774532	0.000280229	0.436886	1.15061	7.61e-05	1.45e-06	0.000510344	0.000458153	0.000535486	0.000621866		0.254007	1	24	4	0.500291
NM_001204275	Hdac7	8.53e-13	8.09e-12	4.75e-07	1.67e-07	2.91e-07	1.33e-07	2.22e-14	4.07e-14	8.11e-07	6.81e-07	7.62e-07	4.16e-07	2.97e-10	4.71e-07	4.61e-07	1.69e-08	5.09e-19	1.08e-07	0.197537	1.01e-07	2.51e-11	4.46e-07	3.53e-14	5.68e-08		1	1	28	24	2.1496e-07
NM_001204276	Hdac7	1.54e-14	9.07e-38	6.49e-10	5.22e-08	8.82e-08	4.26e-08	5.35e-15	0.306599	3.33e-07	3.72e-12	2.7e-07	1.3e-07	3.88e-16	1.54e-07	1.56e-07	1.46e-14	0.125284	7.85e-12	0.000305003	2.84e-08	1.4e-12	1.48e-07	8.39e-20	1.87e-29		0.77427	1	22	14	1.23814e-09
NM_001204277	Hdac7	8.25e-10	4.86e-101	1.27e-12	1.21e-06	3.82e-12	9.35e-07	3.53e-05	0.00137269	6.67e-12	3.48e-10	4.24e-20	3.57e-27	3.99e-13	2.25e-14	1.16e-09	2.06e-06	1.2e-17	6.56e-13	0.000208306	8.79e-07	4.35e-05	8.86e-38	8.23e-34	5.93e-25		0.0706327	0.444012	22	14	6.61144e-07
NM_001204278	Hdac7	0.000345086	0.265736	1.29e-05	2.56e-06	4.85e-06	1.94e-06	6.37e-13	1.44e-25	6.59e-06	8.92e-06	8.84e-06	6.41e-06	3.43e-06	6.58e-06	5.95e-06	3.37e-06	2.2e-14	6.58e-06	3.42e-21	1.99e-06	2.24e-08	6.04e-06	0.637648	0.000456524		0.00346285	0.0678827	22	3	3.82545e-06
NM_001204281	Hdac7	0.405314	0.453779	0.0803784	0.261036	0.702912	0.161342	9.03e-07	4.41e-16	0.0456248	7.5e-06	0.274887	0.660001	0.541078	0.448108	0.289283	0.140843	0.018242	0.0926026	0.000924349	0.583311	1.27e-11	0.356809	6.13e-38	2.2e-07		0.66655	1	26	3	0.272317
NM_019572	Hdac7	0.000122595	0.0187844	0.397026	1.9e-06	3.57e-06	1.45e-06	0.2867	0.274413	0.18205	0.369671	6.76e-06	4.75e-06	0.256079	4.93e-06	0.358807	0.292926	0.932685	0.630252	0.455729	1.43e-06	0.593749	4.54e-06	0.0226034	0.000170686		1	1	20	16	0.192894
NM_027382	Hdac8	2.32209	2.28744	2.23094	5.24731	3.39563	2.61093	2.5083	1.43852	2.01973	3.04815	2.9473	1.99734	3.63709	2.61118	2.76362	2.65988	1.57076	0.992706	1.29271	1.00937	1.81083	3.64374	3.20754	2.22727		0.124904	0.64836	20	7	0.6246
NM_024124	Hdac9	0.109541	0.114698	0.186475	0.244123	0.0568512	0.222733	0.0752773	0.052759	0.07738	0.130049	0.309693	0.136509	0.197825	0.231729	0.225482	0.132458	0.16276	0.0756512	0.143723	0.0183676	0.0532177	0	0	0.166983		0.196589	0.895163	22	7	0.0664009
NM_008230	Hdc	0.239507	0.307285	0.481974	0.382226	0.519579	0.52672	0.920102	0.40502	0.333063	0.0965152	0.491298	0.173959	0.364219	0.731053	0.216091	0.117629	0.15217	0.17902	0.582828	0.316246	0.612156	0.58053	0	0.278899		1	1	26	10	0.147267
NM_027168	Hddc2	1.10673	1.49334	1.65114	0.174735	1.98304	0.139122	1.37606	1.19016	1.06346	1.84278	0.181834	0.947371	1.53344	1.47186	0.998252	1.32455	1.4878	0.95159	1.3241	3.31853	1.27448	0	0.843735	1.12891		1	1	28	4	0.303971
NM_026812	Hddc3	1.07142	1.09151	1.3947	0.830042	0.365712	0	0.433656	0.622756	0.722119	0.834973	0.433133	1.03338	1.29248	1.15791	1.18208	1.05004	0.502272	0.835982	1.11537	1.25724	0.335232	1.09531	0	0.513014		0.386175	1	28	0	0.376957
NM_008231	Hdgf	90.6168	86.9566	94.6851	86.4311	108.754	146.006	108.127	100.672	98.2927	95.6394	92.8399	109.703	111.402	101.388	105.7	90.8981	108.998	121.612	121.373	120.891	113.498	106.833	103.335	94.8329		0.66655	1	24	14	9.69399
NM_001304784	Hdgfrp2	3.11954	3.88286	5.2967	0.00041936	5.21296	5.31e-06	4.06658	3.86358	2.13335	1.80106	2.51972	10.7719	3.25791	3.50351	8.33937	1.4669	5.14432	4.75045	3.44721	0.00226252	1.47194	5.17e-06	5.88e-05	1.40863		1	1	24	9	1.29054
NM_001304785	Hdgfrp2	5.61017	4.70526	4.44538	4.89e-14	4.11963	6.37e-05	2.11065	1.29165	3.62653	1.47074	6.08e-05	1.70309	4.44041	2.81936	2.02135	3.34702	2.15559	2.55714	1.87247	3.78337	2.15628	10.3682	2.28025	2.44908		1	1	26	4	2.09987
NM_008233	Hdgfrp2	6.74101	8.2188	3.44015	9.35603	2.84142	9.54719	3.51289	5.0504	3.23398	3.99984	7.38015	2.45727	9.36387	5.0026	6.21971	7.23423	10.1829	6.55028	6.79194	3.29946	5.93265	2.49e-05	10.0813	7.13177		1	1	26	5	2.47984
NM_013886	Hdgfrp3	0.11689	0.196279	0.188149	0.298372	0.137798	0.140611	0.447373	0.326366	0.317909	0.339409	0.384312	0.249315	0.222399	0.160565	0.130932	0.160841	0.167686	0.189476	0.165433	0.274403	0.158916	0	0.335806	0.343226		1	1	28	20	0.112209
NM_001039201	Hdhd2	0.893059	8.09e-05	0.516301	0.000232931	0.365269	8.76e-05	0.671721	0.457912	1.35354	0.485609	8.72e-05	1.87515	6.46e-05	0.490717	2.94202	7.1e-05	0.340988	0.000147541	1.4933	0.000144658	0.000378547	0.000257763	5.96577	2.7058		1	1	24	1	0.343321
NM_001039202	Hdhd2	0.242277	0.0507147	0.157426	7.07e-117	0.283154	1.91e-86	0.220348	0.0631673	5.08e-144	0.0651728	4.51e-52	0.122486	0.164643	0.0737647	0.109639	0.441648	0.0532087	0.0480875	0.104364	5.7e-84	1.63e-184	2.53e-93	0.297623	0.172579		1	1	22	5	0.0736928
NM_029826	Hdhd2	11.7178	13.9087	17.4522	9.03561	14.8716	14.5936	14.406	13.9798	10.7584	12.2794	10.7063	10.76	13.629	13.2073	12.3025	13.6599	13.1733	17.2985	17.7669	11.7424	15.1085	9.83017	7.37493	12.6657		0.149943	0.730827	24	10	1.6323
NM_024257	Hdhd3	13.5105	14.8753	6.0442	4.06548	9.8284	8.754	7.1563	5.19807	2.90371	5.27693	2.7272	9.50357	20.5891	11.67	15.6937	6.26568	16.4489	5.09609	17.3127	6.37643	13.5147	12.7532	13.2114	4.07607		1	1	26	3	3.81668
NM_001301364	Hdlbp	77.2467	64.0846	98.6158	105.002	88.2406	72.8362	114.148	97.1098	116.55	116.169	102.322	109.277	96.7563	100.446	95.0179	102.579	88.9476	85.9731	86.8514	95.2495	112.504	112.44	93.9627	101.454		0.896695	1	28	19	13.8161
NM_133808	Hdlbp	7.88871	1.48909	21.2488	9.13747	15.3967	2.4533	8.35516	5.23758	2.76281	12.8598	3.61629	12.7398	17.5692	14.1561	12.1024	11.9451	16.4867	6.46159	13.0769	3.60216	10.864	0.000311572	3.17389	11.7346		1	1	24	5	5.0776
NM_144835	Heatr1	2.00605	2.02182	2.39781	1.21507	1.71748	2.17066	2.92022	2.13582	2.11857	2.16835	1.71768	2.42398	2.00431	2.10815	3.0723	2.30865	2.02389	2.58838	2.49934	1.43172	2.18086	2.62215	3.41752	2.94729		1	1	20	14	0.233557
NM_172757	Heatr3	4.98921	4.31943	7.23559	3.66579	5.99688	6.23812	5.64024	5.78511	4.63948	4.22766	3.52291	5.07339	5.94476	6.66782	6.37424	7.63991	5.70244	7.5984	8.9668	7.59689	7.36997	4.79278	8.23442	4.91086		1	1	22	10	0.979364
NM_177171	Heatr5a	3.16647	1.76738	2.60402	2.10203	2.54237	2.23301	3.38382	3.37083	3.50251	3.55667	3.23869	2.99388	2.38012	2.66723	2.27996	2.43137	2.56684	1.72079	2.45463	2.52243	4.32097	4.41987	2.77221	3.16237		0.00302354	0.0594106	24	19	0.629781
NM_001081179	Heatr5b	2.08281	1.76453	2.67021	1.35623	2.42735	2.34667	2.00987	2.95494	2.1282	2.06858	2.09649	2.07092	2.48066	1.63891	2.60983	2.80964	3.11991	2.25726	1.93873	1.32215	2.58804	1.91867	2.19814	2.53921		1	1	20	14	0.355699
NM_145432	Heatr6	2.91701	2.90188	3.09556	2.33437	3.06279	2.30341	2.11788	2.45359	2.07987	2.31693	1.89922	2.429	2.65909	2.68606	3.29278	2.4506	2.45154	2.14792	2.57886	1.79007	2.85245	2.17312	2.37836	2.8592		0.0706327	0.444012	24	5	0.369958
NM_013546	Hebp1	194.758	234.52	158.168	140.389	156.948	131.885	118.145	149.105	111.784	131.725	109.771	159.894	156.055	165.101	163.674	155.733	188.99	213.071	185.235	145.715	110.063	128.789	114.781	118.428		0.00390216	0.070267	28	4	24.6526
NM_019487	Hebp2	0.115159	0.214927	0.583688	0.871389	0.211087	0.169268	0.168827	0.360578	0.142342	0.288646	0.0572202	0.185777	0.300876	0.163376	0.431467	0.452334	0.228036	0.328101	0.2593	0.540628	0.174636	0	0.220296	0.663221		1	1	24	11	0.118728
NM_001033432	Heca	4.8796	3.8767	7.17638	9.05636	5.61667	8.21004	8.91356	9.5644	7.49297	7.43868	10.9877	5.70763	7.23413	7.28471	8.68582	9.81428	8.19989	9.72949	7.22777	8.03171	7.71766	10.1712	9.17459	7.44529		1	1	26	16	1.76947
NM_144788	Hectd1	15.6661	13.3601	26.0323	21.1438	19.6991	16.4098	26.05	25.9614	25.1823	26.0758	23.6472	22.162	19.0126	20.4404	22.2719	27.4002	22.2154	22.1189	18.1268	17.4402	24.4828	25.336	19.9059	23.3834		1	1	26	18	4.5194
NM_001163471	Hectd2	0.000394218	0.852217	5.46e-05	0.595854	1.13e-05	0.469241	0.546895	0.382305	6.42e-05	0.215046	0.454567	1.8e-05	0.589626	0.241012	0.522097	0.712585	0.324201	0.228735	0.359059	0.697908	1.16615	0.657731	0.69084	0.000327914		1	1	26	9	0.179743
NM_172637	Hectd2	0.797759	0.000133399	0.55797	0.597415	0.658708	1.5635	0.548333	0.45864	1.07632	0.643066	0.455758	0.506388	0.00028638	0.480051	0.000239239	3.64e-05	0.325008	0.229291	0.289805	2.16e-06	0.000886115	0.659457	0.692648	0.832156		0.896695	1	28	18	0.110194
NM_175244	Hectd3	13.8063	18.7385	14.9707	10.7172	15.9891	11.6685	10.2662	11.2088	8.64651	9.98959	10.631	13.1612	13.4252	13.1543	18.3783	18.3945	17.7969	18.8402	14.5799	8.86997	10.3929	10.9827	7.51209	9.28949		3.24373e-05	0.00377087	28	4	2.3855
NM_001001883	Hecw2	0.253947	0.146643	0.248702	0.4201	0.224301	0.178226	0.614204	0.368184	0.195295	0.370726	0.470127	0.299061	0.198413	0.299836	0.16436	0.184259	0.157981	0.314539	0.211343	0.0859864	0.308005	0.283685	0.347489	0.201931		1	1	26	18	0.103538
NM_175256	Heg1	0.390203	0.498846	1.95149	2.68489	2.05979	0.411252	3.3364	2.60288	2.85852	2.6263	3.0013	1.80714	1.83861	1.77266	1.49215	1.59073	1.4399	1.41818	1.64834	1.62845	2.04748	2.86025	1.51107	1.58099		0.489451	1	28	16	0.641367
NM_080446	Helb	2.47455	2.9213	3.77011	2.90282	3.42622	2.74245	3.72758	2.84677	3.38007	3.89263	2.71557	2.73908	3.13377	3.19874	3.54585	3.75283	2.41224	3.89746	2.59684	3.35272	3.44562	4.02054	2.79048	2.44508		1	1	26	14	0.324399
NM_008234	Hells	0.327699	0.545974	0.58614	0.59761	0.298548	0.411001	0.641436	0.729104	0.462955	0.478042	0.419298	0.249447	0.263968	0.545785	0.225075	0.252964	0.217814	0.23983	0.209923	0.439572	0.371897	0.453808	0.241955	0.810756		1	1	28	12	0.0920872
NM_001081107	Helq	1.13682	0.742419	1.25386	0.833036	0.91324	0.768306	0.85073	0.883899	0.819766	0.8759	0.707391	0.954768	0.755182	0.722087	0.940759	1.19153	1.13693	0.921838	1.03239	1.02298	0.988468	1.15988	0.652966	0.909325		1	1	24	11	0.080962
NM_198298	Helz	1.80594	1.11971	2.9935	3.48229	2.50575	1.30029	3.5638	3.4154	3.00853	3.78967	3.99922	2.87194	3.19928	3.72272	2.58124	2.80323	2.35992	1.56883	1.86982	1.92587	2.84419	2.35894	1.53118	2.6605		1	1	26	19	0.753776
NM_183162	Helz2	10.6829	10.0277	7.43244	3.92236	6.64361	4.48319	5.01918	6.97648	5.41528	6.24627	5.57795	10.1783	11.6681	8.1423	9.69321	6.69597	9.4683	5.07239	7.09938	3.56922	7.59025	6.27822	6.51274	7.17509		0.00501074	0.082448	26	0	2.62083
NM_133984	Hemk1	2.70446	2.67746	2.33039	0.935774	2.26217	2.28685	1.41271	1.88971	0.407676	0.815053	0.639452	1.46897	2.66749	2.27782	2.80486	2.39707	2.628	2.25437	3.23783	2.63224	0.712156	0	1.5903	1.22839		0.0103049	0.128395	28	3	0.759505
NM_178899	Hepacam2	0	0.0301473	0	0.137501	0	0	0.0354795	0	0.0399362	0	0	0	0	0	0.0259189	0	0.0273832	0.0276034	0.0242074	0	0.0367137	0.2638	0	0		1	1	26	12	0.0213174
NM_001159627	Heph	0.070231	0.0547854	2.54e-05	5.57e-06	0.204078	0.210967	8.56e-05	0.202592	0.662882	0.406076	0.403144	2.14e-05	0.239283	0.0740587	0.0327757	0.0788103	0.0550699	0.0682949	2.64e-05	0.718874	0.40051	0	0.282519	0.217874		0.489451	1	26	19	0.140747
NM_001159628	Heph	0.0690697	0.0544822	0.251968	0.483789	0.0670569	0.0828605	0.486747	0.076967	0.0960864	6.13e-36	2.03e-19	0.488782	1e-19	0.0730754	0.0314829	0.0775866	0.0541575	0.0673905	0.232175	0.0911339	0.0865378	0	0.0852235	1e-05		1	1	26	10	0.101119
NM_145617	Herc1	1.89596	2.1107	3.24046	2.9327	2.78134	1.75057	3.91836	3.12731	2.863	3.43259	2.56441	3.15063	2.92218	3.03898	3.28538	3.41065	2.92309	2.53999	2.35552	1.7897	3.36616	4.11086	2.67217	2.45076		1	1	26	19	0.472666
NM_010418	Herc2	3.00838	2.44212	3.91345	3.24585	3.22379	2.88551	4.0988	4.3426	2.98731	3.14193	3.07587	3.61123	2.89962	2.90914	3.35117	3.48782	3.25523	2.38203	2.67636	1.7759	3.9159	4.66061	3.0246	2.54321		1	1	26	11	0.313524
NM_028705	Herc3	0.847606	1.41787	1.35913	1.28495	0.928727	2.44729	1.08732	0.529463	1.10202	0.942853	1.06985	1.44489	1.59367	1.18991	1.34514	1.79525	1.71521	1.78325	1.00231	0.789042	0.960696	2.7134	2.0821	0.467901		1	1	22	8	0.309249
NM_026101	Herc4	9.37025	11.2834	12.051	13.6203	12.2166	10.9627	13.4177	7.2724	10.0635	8.13953	10.751	8.58863	12.2148	12.5005	11.7399	12.6592	10.513	11.4415	10.3606	9.91547	9.9281	2.35475	12.5748	10.394		0.0103049	0.128395	22	8	1.93118
NM_030114	Herc4	1.66604	0.376974	2.75003	0.545218	1.91824	4.94e-05	2.52703	4.058	4.56979	5.26842	4.45388	2.25443	0.856522	0.37752	1.62805	1.38615	0.499095	1.36218	2.38736	2.76898	2.26908	6.31472	2.17132	4.44753		0.00814182	0.110536	26	18	1.87493
NM_025992	Herc6	3.27266	2.67596	5.27013	5.19578	4.85025	2.53904	3.76508	3.11605	2.8691	3.36507	4.52004	3.23578	3.29378	3.29387	2.70236	4.48504	2.76244	3.1038	2.95363	3.35158	2.36396	4.08344	2.98143	4.66281		1	1	22	4	0.591113
NM_022331	Herpud1	134.343	131.964	173.133	130.098	156.833	212.834	241.238	241.117	103.777	89.7231	53.9671	134.741	81.3817	119.196	200.009	166.623	236.963	355.212	290.279	244.965	137.136	109.157	59.54	72.2752		0.000584053	0.0216907	26	10	59.5978
NM_020586	Herpud2	13.4238	15.3055	14.4391	15.255	16.9449	13.4051	11.6241	16.266	13.8707	15.6531	13.7685	16.2665	15.2294	13.3848	15.3923	16.8534	14.016	18.5678	14.7299	10.1286	13.2687	18.776	12.9459	13.9075		1	1	20	8	0.736664
NM_008235	Hes1	4.43841	10.4294	4.62439	9.04052	2.69489	6.41641	4.60619	4.54531	3.54954	5.38169	6.76281	5.2015	3.2862	7.02596	9.11365	4.66392	4.08889	3.75266	3.93469	6.12816	5.71287	4.47891	8.86479	4.15479		1	1	22	2	1.16337
NM_008236	Hes2
NM_019479	Hes6	47.4515	31.4221	36.3347	21.7695	55.9734	27.7721	21.7509	19.0132	13.845	19.5467	12.6507	44.5441	58.6806	44.2925	42.2145	24.5237	62.3641	30.5333	70.0592	31.8219	38.4606	39.1911	31.6236	15.9092		1	1	26	3	17.1716
NM_010421	Hexa	12.4928	13.7177	15.8274	14.9292	18.8619	12.2554	13.9124	16.788	8.23231	10.8795	8.22358	16.5162	20.736	18.749	25.6956	19.8908	25.5575	24.9622	31.304	16.0961	16.2283	18.385	14.3837	9.6882		0.66655	1	28	6	1.35411
NM_010422	Hexb	1.53989	2.08365	3.65	2.13016	3.84602	3.35284	2.11649	2.61181	1.80821	1.53011	3.0988	1.97492	3.21873	2.21202	2.1327	2.45722	2.48304	4.3764	3.35187	2.6206	3.15259	2.67224	1.28141	1.43258		0.0579707	0.39086	26	10	0.450349
NM_001001333	Hexdc	0.125507	0.428502	0.150558	0.713872	1.98e-25	0.298219	0.331639	0.255471	1.89e-11	0.54062	0.510326	0.296234	0.590832	2.38e-68	0.212944	0.386833	0.435714	0.475669	0.297056	1.59e-63	0.165196	0	4.49e-12	0.312335		1	1	26	24	0.147772
NM_001146073	Hexdc	0.790941	0.80934	0.498577	1.77e-18	0.579409	1.34992	1.61e-22	0.298544	0.275928	4.12e-05	0.0998094	0.283785	0.510222	0.514479	1.04798	0.447905	0.747483	0.871438	0.619329	0.655	0.451319	0	0.341649	2.63e-121		0.103671	0.570239	28	6	0.348177
NM_138753	Hexim1	13.7669	13.1523	9.7276	6.61599	11.5893	14.4393	14.8784	19.7828	14.0585	13.6681	12.6666	13.6797	16.0669	12.0886	12.4328	6.34767	11.0634	8.95088	17.0011	13.9298	19.7617	19.5434	11.7121	10.3983		0.0857325	0.503951	24	19	2.46821
NM_001130515	Hexim2	1.28e-05	0.278243	0.514871	0.0496948	0.527823	0	0.378042	2.15e-05	0.234038	0.659732	0.512862	1.4919	0.871523	0.404672	0.834363	0.565078	0.587015	2.72e-05	0.432065	0.0410448	7.57e-05	0	1.37012	0.303225		0.619307	1	28	26	0.199185
NM_027658	Hexim2	0.531864	0.248196	9.66e-05	0.000771401	8.95e-05	0	0.000169191	0.673967	0.000271697	0.000115945	0.000204887	5.52e-05	6.28e-05	0.693407	5.85e-05	0.000114164	7.6e-05	5.6e-06	8.14e-05	0.000653493	0.561602	0	7.64e-05	0.00023917		1	1	28	4	0.000463477
NM_010423	Hey1	0.0328023	0	0.0586771	0	0	0	0.108077	0	0.0405466	0.0704902	0.0978453	0.0635224	0.142629	0.0697032	0.0789505	0.0644345	0.166828	0.252237	0.0737428	0	0.298221	0	0	0.130903		1	1	26	25	0.0405163
NM_013904	Hey2	0.169485	0.105427	0.0757911	0.681187	0.128922	0	0.247953	0.117515	0.209504	0.121428	0.252887	0.273585	0.122677	0.269789	0.0226492	0.0277479	0.143524	0.0723812	0.232543	0.0994623	0.288721	0	0	0.0752052		1	1	26	18	0.061396
NM_013905	Heyl	0.351324	0.555759	0.177577	0.30328	0.319041	0.117056	0.501469	0.411201	0.434311	0.903354	0.502038	1.06602	0.714023	0.67852	0.550217	0.240181	0.335391	0.260699	0.250572	0.430295	1.12545	0.31167	0.859958	0.264884		0.103671	0.570239	28	23	0.224333
NM_010424	Hfe	25.8344	28.2081	20.143	24.3766	22.6542	21.1525	20.7086	21.336	17.8817	23.2606	22.1974	26.2905	23.8786	23.302	22.5874	22.913	22.4583	20.5058	23.5258	23.5993	22.3463	26.9459	26.237	20.1855		0.103671	0.570239	20	4	1.61229
NM_027126	Hfe2	38.3122	43.5612	21.7803	18.0158	20.5795	15.102	14.1936	18.5854	21.181	26.3158	16.459	32.8631	33.2518	29.9992	25.799	30.1494	28.3055	25.2806	20.5919	13.7184	23.9949	26.5127	26.8759	20.6723		0.00233065	0.0510089	26	1	7.63272
NM_013547	Hgd	320.637	326.27	311.005	190.944	317.466	174.815	222.821	320.91	186.779	212.562	142.687	310.435	362.499	254.374	316.355	295.923	374.078	316.242	357.966	167.317	228.394	230.023	197.731	156.495		0.66655	1	28	4	66.9241
NR_027778	Hgd	1.0488	3.18231	1.61527	0.978082	1.32484	0.461271	0.861457	2.47397	0.866053	0.59578	0.27165	2.30215	6.69927	3.0642	2.87528	1.46571	4.56401	3.1156	2.58635	4.2e-06	0.938904	3.04288	1.87359	0.727599		1	1	28	1	1.02137
NM_001289458	Hgf	7.11e-06	6.37e-06	5.57e-06	9.66e-06	3.76e-06	7.05e-06	0.0163374	0.933251	7.11e-06	1.84243	9.25e-06	7.66e-05	1.43828	1.80237	0.000467496	1.59e-05	0.000333972	0.000184645	0.0106506	6.87e-06	0.0164786	5.84e-06	6.68e-06	8.8e-06		1	1	28	22	0.011552
NM_001289459	Hgf	1.32e-05	1.21e-05	1.11e-05	1.79e-05	5.88e-06	1.37e-05	0.373271	3.36e-05	1.47e-05	3.46e-05	1.86e-05	0.00402718	8.54e-05	2.61e-05	0.00374016	2.74e-05	0.00426529	0.00467817	0.998765	1.38e-05	1.9409	1.2e-05	1.34e-05	1.67e-05		1	1	22	15	0.00262242
NM_001289460	Hgf	0.0984576	5.95e-197	2.35e-180	8.77e-157	0	2.5e-123	0	0.160808	9.86e-269	6.71e-138	2.37e-88	0.159678	0	4.03e-67	0.0909164	0.0507754	0	0.0488887	0	0	0.0825043	0	2.26e-135	1.05e-189		1	1	26	0	1.67584e-88
NM_001289461	Hgf	0.534849	0.779581	1.49456	0.726372	0.762304	1.18442	5.05135	1.95293	3.86491	1.54759	2.93619	0.0167377	0.566976	7.21e-05	0.921415	0.319722	0.806533	0.797195	1.35548	2.21447	0.542378	3.05317	2.04284	1.0048		0.0203328	0.202712	26	16	1.02814
NM_010427	Hgf	3.44e-05	3.3e-05	3.23e-05	4.68e-05	1.18e-05	3.82e-05	1.21e-21	0.000135511	4.55e-05	0.000177967	5.49e-05	1.89866	0.0104554	4.43e-06	0.0946361	0.789087	0.223199	0.709643	1.18e-06	4.08e-05	9.65e-34	3.71e-05	3.94e-05	4.52e-05		1	1	20	11	0.00361421
NM_019447	Hgfac	48.0445	70.8417	45.0418	28.3225	51.9304	31.795	27.1701	42.8414	15.4977	23.7498	19.2114	46.8492	62.7749	33.1895	53.0777	41.8253	67.4211	61.1535	62.9521	27.3227	38.9084	41.071	30.0553	22.9663		0.0473939	0.34375	28	4	13.9456
NM_021555	Hgh1	0.780441	0.58956	0.698058	0.263632	0.64684	0.286681	0.694489	0.697894	0	0.0798482	0.221618	0.467673	1.29423	0.790613	1.13365	0.766409	1.19818	1.0164	1.33843	0.697886	0.887482	0	1.06646	0.592824		1	1	26	4	0.254671
NM_001159328	Hgs	6.06332	2.98317	3.76655	0.00266361	7.52068	4.36e-05	5.36005	2.42283	3.67029	0.545187	0.319819	3.32097	7.15719	4.2743	8.25428	6.57696	8.0502	5.60753	4.65537	0.000832144	1.25182	0.214455	0.00457899	4.33748		0.3549	1	24	7	2.16659
NM_008244	Hgs	9.39023	9.82284	10.841	10.1664	14.4289	10.2792	7.11928	14.772	5.76065	12.0614	8.99779	17.6292	16.5756	14.7996	17.5523	8.98786	12.8422	9.69083	13.551	14.9394	15.5197	9.83819	12.5702	7.54582		1	1	28	22	2.26295
NM_029884	Hgsnat	15.3146	16.7204	15.385	15.3121	13.8002	12.2375	14.4649	15.2001	10.4514	13.7162	9.95912	13.6495	14.1042	11.5633	17.1577	14.1304	17.8933	22.1846	21.3407	11.8272	15.2147	10.446	10.9614	10.1606		0.00178703	0.0434908	28	6	0.905662
NM_144881	Hhat	0.150164	0.210161	0.0895322	0	0.0456316	0	0	0.0260005	0.247499	0.0538	0.0373546	0.0969778	0.173761	0	0.140412	0.147524	0.31769	0.213718	0.187132	0.0293749	0.284097	0.229852	0.114972	0.233331		1	1	26	23	0.0860973
NM_008245	Hhex	83.8012	62.3925	140.174	70.2287	255.234	164.413	86.0979	91.3169	69.8961	53.3414	106.345	35.8639	128.233	77.3782	51.1868	88.0597	104.52	38.9621	124.474	28.8495	108.608	117.632	53.3543	67.0782		1	1	26	5	32.5037
NM_020259	Hhip	0.10463	0.216117	0.147022	0.158962	0.189445	0.677491	0.661395	0.30097	0.619034	0.377818	0.49163	0.195681	0.219513	0.165653	0.251004	0.14693	0.308748	0.541801	0.233533	0.421071	0.490791	0.320167	0.231921	0.0598893		0.0313002	0.264923	24	15	0.161286
NM_001044380	Hhipl1	0.0821947	0.0766921	0.220535	0	0.150004	0	0	0.142435	0.101603	0.0883358	0.0408839	0	0.0475849	0.0290688	0.109829	0.0807433	0.115986	0.257403	0.0204997	0	0	0	0	0.0364769		1	1	24	7	0.0436155
NM_001308052	Hhipl2
NM_030175	Hhipl2
NM_008246	Hiat1	12.5018	12.6665	13.0558	12.3661	10.094	11.2862	11.9435	12.4059	11.6932	12.2004	11.2943	11.293	11.3838	12.0377	11.1681	11.9302	10.0615	12.2481	10.9934	10.5025	12.5091	11.5053	11.5388	12.2912		1	1	22	1	0.409344
NM_001083901	Hiatl1	10.407	10.6438	8.82005	14.1317	9.81913	7.59115	12.6198	10.0056	8.54529	9.04344	16.4302	8.18094	4.93151	6.16274	2.37405	9.60424	0.316981	9.92968	0.013703	12.5003	11.2324	16.1091	12.6396	7.90269		1	1	22	18	1.98037
NM_133680	Hiatl1	1.38688	0.65086	2.47127	0.000317002	1.25519	5.25037	0.757067	1.43044	2.5626	1.48854	0.000328745	2.01722	4.76883	6.44128	8.64367	3.39397	10.1376	1.77214	9.13707	0.000260497	0.000247241	0.000225995	0.000252073	3.68505		0.489451	1	22	10	1.74728
NM_145567	Hibadh	232.298	283.734	194.717	190.599	209.585	249.537	170.305	188.87	155.26	158.176	142.985	171.787	181.791	164.073	184.928	188.395	192.06	219.509	186.289	211.058	188.665	204.526	197.985	148.218		0.0857325	0.503951	28	7	33.6682
NM_146108	Hibch	64.0404	58.3826	80.314	83.0175	84.5018	57.6736	79.648	68.0993	74.3623	68.7315	71.7228	56.0658	59.4584	73.1997	61.9156	70.5317	48.634	68.5026	66.115	68.4623	58.6606	59.1088	65.0894	76.9435		1	1	26	11	9.54219
NM_001098203	Hic1	0.21725	0.162154	0.0777149	0.0924391	0.197792	0	0.166638	0.501571	0.268559	0.256892	0.162177	0.231546	0.686986	0.299204	0.174047	0.0213435	0.349066	0.315309	0.575276	0.229492	0.246492	0	0	0.086847		0.619307	1	20	17	0.0875635
NM_010430	Hic1	1.59e-06	6.05e-07	1.45e-06	2.6e-06	1.74e-06	0	1.77e-06	0.0977077	4.85e-07	1.74e-06	3.01e-06	1.62e-06	0.0927646	1.6e-06	7.18e-07	1.66e-06	1.38e-06	1.55e-06	0.0923902	2.43e-06	1.83e-06	0	0	2.68e-06		1	1	26	19	8.13173e-07
NM_178922	Hic2	0.302276	0.412903	0.250995	0.398033	0.254441	0.129828	0.590146	0.546853	0.280265	0.42958	0.258158	0.39774	0.308027	0.421963	0.328185	0.456265	0.40076	0.405221	0.377853	0.570216	0.354646	0.495557	0.297744	0.244983		1	1	26	18	0.0900175
NM_175454	Hid1	0.173916	0.283957	0.291628	0.092503	0.336473	0	0.190571	0.067677	0.241862	0.140216	0.162287	0.379144	0.358158	0.138186	0.191578	0.0213596	0.202225	0.352637	0.454709	0.178613	0.394649	0	0.923907	0.231752		1	1	26	0	0.0899617
NM_010431	Hif1a	13.5396	9.30076	19.2324	21.9181	20.776	18.1704	25.5796	23.178	28.2014	23.0792	27.9041	16.627	15.3729	18.2914	17.5155	18.5545	15.6229	15.9371	16.8441	23.523	23.6849	23.5839	20.7091	26.3297		0.0103049	0.128395	26	16	5.37903
NM_176958	Hif1an	2.95384	2.70394	4.34298	3.12199	3.92163	2.4192	3.6772	4.92972	3.22768	3.15293	3.81941	3.94718	5.06048	4.48812	5.08034	3.74054	3.29505	3.99226	4.91884	3.98654	4.34884	4.51414	2.47909	3.32262		1	1	28	22	0.571682
NM_019814	Higd1a	20.161	19.6925	17.6472	16.8066	17.441	14.0134	17.4696	20.3932	15.5143	19.5077	12.6282	18.8302	17.8355	17.5743	13.2593	20.1823	12.0854	16.0598	20.2888	19.9332	16.3744	18.6986	13.7307	18.3473		1	1	22	20	1.64289
NM_080846	Higd1b	0	0	0	0	0	0	0	0	0	0	0	0.115044	0	0	0	0	0	0	0	0	0	0	0	0		1	1	0	NA	0
NM_025933	Higd2a	111.082	147.437	74.1863	35.1434	84.8406	81.3631	54.2924	85.5758	44.6702	51.711	47.0244	83.1669	103.567	74.1343	105.943	92.0966	145.853	120.689	126.069	53.3467	61.7689	73.1016	55.9391	43.8225		0.0579707	0.39086	28	4	18.0356
NM_001190461	Hilpda	0.0746486	0.000932804	0.559992	0.253732	3.23e-06	1.10116	6.79e-06	9.42e-05	0.773288	0.495938	1.06094	0.276487	0.000294592	0.67486	0.0144659	1.14e-05	0.18595	8.64e-06	9.01e-05	0.839278	0.000359729	0.82236	2.43e-07	0.589238		1	1	26	17	0.304729
NM_023516	Hilpda	1.00159	1.45973	0.000106433	0.000208154	0.768086	0.000118326	0.274056	0.523518	0.000131434	1.13225	0.000169231	1.01701	2.32109	0.000128834	1.58226	0.565105	0.816484	0.705892	2.44055	0.000118	1.50762	0.000143223	0.471597	0.000173106		1	1	26	24	0.708138
NM_172162	Hinfp	1.83345	1.38806	1.7327	1.42324	2.02605	1.4475	2.16638	1.91108	0.983482	1.93267	1.96024	1.2392	2.468	1.98568	2.52618	1.76667	2.4054	1.47802	2.5677	1.33985	2.28075	0	1.15166	1.70214		1	1	20	10	0.261852
NM_008248	Hint1	233.258	270.066	195.298	153.173	201.482	219.137	163.633	192.894	115.535	135.036	130.624	220.193	242.969	199.517	225.285	183.407	243.653	260.568	284.964	213.209	193.632	200.79	183.836	111.635		0.213814	0.919962	28	5	26.4819
NM_026871	Hint2	48.0469	67.4311	36.1172	24.906	46.4504	36.7892	24.6499	43.6167	16.8716	25.2452	15.1535	42.459	54.5081	39.5622	53.0917	37.5598	53.9046	60.9548	70.8518	33.9341	43.1708	36.855	32.6559	19.6944		0.3549	1	28	4	10.5446
NM_025798	Hint3	9.22914	13.8909	9.6388	6.19343	10.3578	15.2517	14.3596	11.3245	7.28451	8.36782	12.6931	10.3658	10.4045	11.0341	8.22613	9.16121	11.0902	11.0255	10.2688	8.87348	19.0567	4.45878	8.49993	12.43		1	1	26	9	1.48164
NM_146001	Hip1	0.34656	0.323285	0.534571	0.172001	0.274655	0.113593	0.520757	0.384855	0.385594	0.521846	0.323793	0.369656	0.426758	0.265279	0.339535	0.340654	0.401857	0.339943	0.535198	0.284748	0.421894	0.724678	0.368423	0.208247		1	1	28	20	0.0850756
NM_145070	Hip1r	4.41905	3.25393	4.93975	1.88014	5.94901	5.4433	4.71543	10.2965	3.66792	3.41093	2.7349	5.64465	5.47912	4.34045	5.5716	3.58273	5.47845	4.28295	8.46238	3.94571	4.24019	2.41519	4.5513	2.88395		1	1	20	14	0.980411
NM_001301304	Hipk1	8.46173	4.74849	0.993955	6.52366	2.23939	0.000143688	0.00149306	0.00276843	3.56983	6.17013	10.2059	5.62187	0.338003	2.36477	1.39194	10.423	1.19001	6.32166	0.000221492	4.80247	0.0182604	8.88e-09	10.3681	3.49013		1	1	26	24	3.35573
NM_001301306	Hipk1	0.00568773	2.34751	2.022	5.53333	0.00381337	11.0655	1.49554	0.00555483	0.762258	1.64699	0.229264	0.000919957	1.44e-09	0.000805468	1.37e-10	2.15866	3.6e-08	1.59673	0.373683	3.98747	3.18575	9.90624	5.07e-05	6.39084		0.896695	1	28	12	1.05348
NM_010432	Hipk1	7.88e-10	0.00509278	8.04575	0.000678257	8.14628	0.000168693	9.87312	13.4645	5.9273	2.30421	0.665267	5.2691	9.58146	6.94317	10.4452	0.0131367	9.99355	4.58766	9.21867	0.00601313	8.56941	0.000284306	0.000421785	0.0401484		1	1	20	14	3.19911
NR_125731	Hipk1	0	0.0314152	3.45318	2.33261	1.51943	6.45e-11	11.474	7.11616	7.39551	4.6281	4.5377	2.11211	2.39919	6.3209	2.94779	1.62455	0.500033	1.6e-07	3.91684	3.35768	6.43732	9.63861	3.68177	3.78585		0.0313002	0.264923	28	17	2.13424
NM_001136065	Hipk2	5.93e-06	1.77e-25	8.28e-05	0.00224521	3.42e-21	1.17e-149	0.000188833	9.77e-05	3.47e-06	7.39e-05	0.000467765	2.93e-12	0.573066	0.762427	8.19e-09	0.563879	0.172044	1.94e-23	6.9e-17	3.1e-07	1.28e-05	3.71e-07	3.85e-06	0.0350172		1	1	20	10	0.000297459
NM_001294143	Hipk2	9.15e-05	0.00927133	0.155079	3.24e-05	0.38784	0.345697	0.0702702	0.743086	2.33e-05	0.406016	0.206785	0.275219	1.09405	0.0471184	0.0035121	0.000243546	3.61524	0.312321	0.000874096	8.24e-06	0.518608	1.47e-06	1.29e-05	0.144032		1	1	28	20	0.146154
NM_001294144	Hipk2	0.000115061	0.0172233	0.181502	5.12e-05	0.00515553	4.72002	0.0813604	0.548304	2.71e-05	0.517785	0.259483	0.031319	0.823947	1.07996	2.47111	0.666016	0.0134143	1.31901	2.48691	9.02e-06	0.607966	1.55e-06	1.11e-05	0.235846		1	1	22	10	0.375531
NM_010433	Hipk2	2.44428	1.34236	7.80217	9.54304	6.94335	1.6e-31	19.6863	11.4953	15.2302	14.6196	13.6864	9.99795	7.98405	12.6284	9.48788	6.17242	3.43632	4.63272	8.39367	9.08578	13.344	16.5264	12.301	12.0048		0.00390216	0.070267	28	18	4.02143
NM_001145824	Hipk3	5.28044	8.65094	11.4803	17.9376	3.61176	16.035	15.8245	3.00878	14.6634	1.83432	20.6021	2.9724	1.50882	0.00148822	8.52536	6.48538	3.06549	1.64381	2.75258	11.0655	2.06296	0.000285515	0.0187606	0.0802182		1	1	28	12	6.01599
NM_010434	Hipk3	4.68324	1.11147	5.29136	2.30465	11.4984	2.04723	2.02276	15.0034	1.8824	14.3059	0.00334921	9.58754	12.0261	14.8744	7.34034	10.7866	11.0557	14.3896	10.3326	1.42108	14.5308	16.799	15.1065	14.7863		1	1	28	22	5.19219
NM_010435	Hira	1.51187	1.33922	2.23969	2.14413	2.5656	1.68856	2.43992	2.45082	1.79348	1.85556	1.77954	1.85031	2.6968	2.03509	2.61599	3.00157	2.7083	2.78884	2.52792	1.81041	2.38887	4.31563	2.45646	1.95562		1	1	20	14	0.447196
NM_172746	Hirip3	2.28014	1.88817	2.34518	3.31531	2.75802	4.91829	4.03443	3.43889	3.45268	3.03235	4.21007	3.61616	2.20345	2.23837	2.19396	1.73584	1.83443	1.82584	1.23726	2.8769	4.04624	5.90465	5.04012	3.86982		0.00501074	0.082448	28	18	0.974245
NM_015786	Hist1h1c	13.8394	9.866	4.89006	3.27746	10.4727	13.3159	6.79017	6.7848	6.44931	6.75763	4.48846	13.5627	19.996	12.8079	13.4986	7.96504	14.4732	6.15783	16.239	3.13371	13.278	19.4961	7.7748	5.41455		1	1	28	26	3.44912
NM_145713	Hist1h1d	0.111062	0.103733	0	0	0	0	0	0.118926	0	0	0.328824	0.107031	0.0986094	0.240929	0.180036	0.108796	0.0957339	0	0.0851237	0	0	0.113576	0	0		0.66655	1	28	26	0.0785327
NM_015787	Hist1h1e	0.549802	0.308109	0.0984188	0	0	0	0.490855	0.117701	0	0.353299	0.325597	0	0.292808	0	0.356449	0.323164	0.284286	0	0.252757	0.129025	0.25277	0	0	0.144505		1	1	26	24	0.180228
NM_178189	Hist1h2ac
NM_175664	Hist1h2bb	0	0	0	0	0	0	0	0	0	0	0	0	0.193804	0	0	0	0	0	0.503169	0	0	0	0	0		1	1	0	NA	0
NM_001290380	Hist1h2bc	2.24e-08	2.29e-08	2.87e-08	4.51e-08	0.761434	1.08e-08	7.77e-08	2.82e-07	8.43e-10	5.4e-09	3.69e-08	8.15e-08	2.58e-07	6.27e-08	1.81e-07	1.79e-08	4.66e-07	9.29e-08	2e-07	2.66e-09	0.576417	2.71e-08	1.04e-08	2.37e-09		1	1	22	11	7.28744e-08
NM_023422	Hist1h2bc	458.562	417.075	283.59	371.249	305.933	315.183	236.059	290.089	429.007	455.349	524.287	377.237	348.125	361.201	274.945	337.329	246.026	233.958	228.755	422.307	341.901	380.877	483.983	456.036		0.0007792	0.0260365	24	22	88.1718
NM_001290530	Hist1h2be	0	0	0	0	0.0432384	0	0	0.233367	0	0	0	0	0	0	0	0	0	0	0	0	0	0	0	2.2349		1	1	0	NA	0
NM_178194	Hist1h2be	0.114252	0	0.00234228	0	0.00210217	0	0.00267043	0.0345687	0.282457	0.153476	0.213076	0.00237066	0.0992452	0.0025968	0	0.00259507	0	0.00214932	0.106891	0	0.00255665	0	0	9.82e-09		1	1	26	22	0.0793019
NM_178196	Hist1h2bg	0.463467	0.65029	1.03822	0.989733	0.919329	0.271123	0	0.518175	0.28617	0.740872	0.339238	1.77319	1.06174	2.59376	1.14424	0.904407	0.61499	0.401514	0.919334	0	0.271052	0.712797	0.263741	2.39124		0.0282904	0.259008	28	27	0.30088
NM_178197	Hist1h2bh	0	0	0	0	0	0	0	0	0	0	0	0	0.69984	0	0	0	0	0	0.302671	0	0	0	0	0		1	1	0	NA	0
NM_178198	Hist1h2bj	0	0	0.236463	0	0	0	0.303947	0.596498	0	0	0	0	0	0	0	0	0	0	0	0	0	0	0	0		1	1	0	NA	0
NM_178204	Hist1h3d	0.203424	0	0	0	0	0	0	0.225173	0	0	0	0	0.370175	0	0	0	0	0.351787	0	0	0	0	0	0		1	1	0	NA	0
NM_178205	Hist1h3e	0.226997	0.212321	0	0	0	0	0	0	0	0	0	0	0	0	0	0	0	0	0	0	0	0	0	0		1	1	0	NA	0
NM_178207	Hist1h3i	0	0.20329	0	0	0	0	0	0	0	0	0	0	0	0	0	0	0	0	0	0	0	0	0	0		1	1	0	NA	0
NM_178192	Hist1h4a	0	0	0	0	0	0	0	0	0	0	0	0	0	0	0	0	0.211949	0	0.190193	0	0	0	0	0		1	1	0	NA	0
NM_178193	Hist1h4b	0.487179	0	0	0	0	0	0	0.27347	0	0	0	0	0.223857	0	0	0	0	0	0	0	0	0	0	0		1	1	0	NA	0
NM_178208	Hist1h4c	0.335175	0	0	0	0	0	0	0	0	0	0	0.318197	0.314305	0	0.278743	0.325986	0.302633	0.292271	0.818914	0	0	0	0	0		1	1	24	5	0.0278982
NM_175654	Hist1h4d	0.694595	0	0	0	0	0	1.21949	0	0	0	0	0	0.652896	0.398779	0	0	0.942828	0	0.28362	0	0	0	1.17938	0		1	1	20	10	0.100275
NM_153173	Hist1h4h	0.773122	1.92908	0.923887	0	0.258194	0	0	0.581461	0	0.274369	0	1.47633	1.42577	2.03176	0.850804	1.75865	0.4584	0.670928	3.91223	0	0.907385	0	0	0		0.213814	0.919962	28	3	0.597017
NM_175656	Hist1h4i	0.882011	0.825655	0	0	0.895784	0	0	0	0	0.312609	1.71236	1.67988	1.36669	0.667745	0.487148	0.286295	0	0.511465	1.1855	0	1.38646	0	0	0		1	1	28	26	0.693215
NM_178211	Hist1h4k	0	0	0	0	0	0	0	0	0	0.304654	0	0	0	0.649498	0.237135	0	0.768708	0	0	0	0	0	0	0		1	1	0	NA	0
NM_013549	Hist2h2aa1	1.22855	0.164024	0	0	0.169964	0.20169	0	0.7693	0.866977	0	0	0.84231	1.10974	0.193476	0.430285	0.514654	1.38079	2.12063	4e-05	0	0	0	0	0		1	1	28	24	0.355238
NM_013549_1	Hist2h2aa1	0	0	0.157035	0	0.169989	0	0	0.192259	0	0	0	0	0	0	0.143385	0.171399	0	0.151322	0.136993	0.205702	0	0	0	0		1	1	22	12	0.0968687
NM_178212_1	Hist2h2aa2	0	0	0.000149046	0	0.000162851	0	0	9.54e-05	0	0	0	0	0	0	7.31e-05	0.000162795	0	0.000143478	8.13e-05	0.000195278	0	0	0	0		1	1	22	12	5.74878e-05
NM_175662	Hist2h2ac
NM_178214	Hist2h2be	2.2892	1.5511	1.80363	3.82708	1.49197	1.28751	2.39168	2.21003	6.43428	5.18409	5.77468	2.71881	1.3489	3.64303	1.17981	1.82044	1.47667	0.465508	1.16221	2.5269	3.24926	1.64085	5.19499	4.57172		0.0579707	0.39086	26	21	1.01208
NM_178215	Hist2h3b	0.409349	0	0	0	0	0	0	0	0	0	0	0	0	0	0	0	0	0	0.161182	0	0	0	0	0		1	1	0	NA	0
NM_033596	Hist2h4	0.641514	0.600722	0	0	0	1.15498	1.49445	1.47805	1.98072	0.68151	0	0.304847	0.899726	0.732678	0.532824	0.624192	0	0	0.781067	1.50362	1.51732	0	0	0.81705		1	1	26	14	0.601135
NM_178218	Hist3h2a	0.803871	1.69123	1.80026	0	2.36249	0	0.457191	2.88938	0	0.643287	0.295018	1.15566	2.01011	2.45535	2.47173	0.785122	3.17932	2.77985	2.52955	0	3.51108	0	0	0		1	1	28	4	0.853358
NM_030082	Hist3h2ba
NM_007772	Hivep1	1.98574	1.38926	3.19061	2.14483	2.50022	2.16051	2.66972	3.00391	2.33023	2.65315	3.3282	2.73048	3.81311	2.32533	3.51709	4.43764	2.22366	2.22953	1.91613	1.43855	2.6261	2.84831	2.78151	5.30398		0.77427	1	28	24	0.127633
NM_010437	Hivep2	0.728269	0.744043	1.19079	1.67194	1.34345	0.908891	1.04564	1.13855	0.651672	1.22353	0.808867	0.95513	1.27008	1.05404	0.953902	1.02953	1.13432	0.940539	0.944188	0.447767	1.67259	0.686228	0.605865	0.778196		1	1	26	10	0.219304
NM_010657	Hivep3	0.0300869	0.0420988	0.0403555	0.0746603	0.054477	0	0.131489	0.0466023	0.120885	0.0566334	0.0337361	0.0291766	0.0389877	0.0635135	0.0541335	0.0147876	0.0570749	0.0449066	0.0615584	0	0.0510991	0.00767217	0.0518701	0.0301374		1	1	26	13	0.0172464
NM_198652	Hjurp	4.13063	4.0901	3.63966	5.1854	4.80257	4.57913	4.38043	4.15303	3.35679	3.33024	2.61035	5.03538	3.59121	5.01082	6.14067	2.96487	4.35828	3.59281	3.12371	2.72519	6.4745	5.50244	3.15999	2.52338		1	1	20	11	0.721445
NM_001146100	Hk1	0.000802098	0.000740549	0.567011	0.758544	0.000716716	0.000896462	0.804847	0.673934	0.330512	0.000862882	0.424316	0.950549	0.000676185	0.000835293	0.000633081	0.000779507	0.000672478	0.784532	0.74927	0.0009242	0.000891083	0.000795969	0.000934155	0.00106736		1	1	26	18	0.299403
NM_010438	Hk1	0.236585	0.552942	0.000991446	2.3e-06	0.677275	0.444845	0.00017926	0.00133804	8.26e-05	0.582549	0.000117446	0.0217297	0.718888	0.734779	0.732487	0.382468	0.515028	2.04e-05	0.0240862	0.397127	0.537426	1.57352	0.700381	0.586866		0.77427	1	20	6	0.0977489
NR_038038	Hk1os	0.175067	0	0.156786	0	0	0	0	0	0.216231	0	0	0	0	0	0	0.17113	0	0	0	0	0	0	0	0		1	1	0	NA	0
NM_013820	Hk2	0.0498856	0.0581717	0.0557619	0.0530578	0.0678768	0.0545662	0.0272796	0.141902	0.0770875	0.160939	0.149092	0.205537	0.0539392	0.118624	0.169648	0.0245145	0.115784	0.106404	0.0836262	0	0.0565238	0.31806	0.0716538	0.19972		1	1	26	20	0.0523437
NM_001033245	Hk3	4.8e-09	0.193949	0.410676	0	6.57e-09	2.03e-09	5.81e-09	0.0680804	1.33e-08	5.08e-09	3.12e-08	1.23e-09	2.12e-09	1.12e-09	1.44e-09	2.19e-09	4.92e-10	1.36e-09	8.21e-10	1.49e-08	9.47e-09	1.66e-08	3.39e-09	6.49e-08		1	1	22	0	6.19426e-09
NM_001206390	Hk3	0.349478	7.98e-05	1.98e-05	0	0.233398	0.00010224	0.000103473	2.4e-08	0.259017	0.00010524	0.000135161	9.21e-05	8.7e-05	9.58e-05	7.35e-05	8.99e-05	7.97e-05	8.08e-05	7.06e-05	0.218563	0.000102818	8.21e-05	0.000105836	0.000116605		0.77427	1	26	21	2.32787e-05
NM_001206391	Hk3	3.29e-33	0.0568847	2.63e-08	0	7.42e-48	0.349306	0.160951	4.69e-08	3.01e-24	0.184105	0.0729425	0.426841	0.254854	0.493083	0.255006	0.264497	0.66286	0.313518	0.366006	1.06e-103	0.111051	0.0498786	0.252962	0.0324821		1	1	22	10	0.104671
NM_145419	Hkdc1	0.0201218	0.0750922	0.0359899	0	0	0.198544	0.044083	0	0.0248741	0.0216318	0.0300468	0.0194981	0.122083	0.0426165	0.0483506	0.0197713	0.0340205	0.0171769	0	0.0472351	0.0228248	0.246368	0	0		1	1	22	0	0.0142283
NM_139145	Hlcs	3.62902	2.15927	3.37302	5.77467	3.72225	2.29857	3.142	1.67104	3.72677	3.45677	4.97377	3.94711	4.09269	3.30842	3.59063	3.07505	2.73834	2.32857	2.88625	2.44841	3.38433	7.15666	3.628	4.63192		0.124904	0.64836	24	23	0.612379
NM_172563	Hlf	12.1214	13.2075	20.6707	22.0542	21.1301	23.0811	30.9264	26.3645	26.3734	22.434	26.6278	18.9432	12.7173	17.3824	22.0648	17.3817	18.3316	24.7888	22.8463	22.1951	25.6683	19.0178	21.3668	21.6451		0.00233065	0.0510089	26	14	5.25394
NM_009210	Hltf	4.3935	2.72192	6.49768	3.28562	7.64401	5.94016	6.18778	3.43404	5.43393	6.63981	8.1443	4.91034	4.39415	6.85538	4.17363	5.14354	3.75889	3.25172	3.73501	8.08001	6.60021	4.93589	7.22183	8.09864		0.489451	1	28	21	0.353758
NR_105046	Hltf	1.13565	0.279486	0.00159801	11.4477	0.0150004	3.54104	4.6867	0.420515	2.35923	0.000235866	3.62184	0.00107262	0.000102143	0.00310254	0.918345	2.78e-05	0.000110555	0.000336798	4.54e-05	0.480364	0.0152653	4.20319	2.80515	1.1451		1	1	26	12	1.70087
NR_105047	Hltf	0.233742	0.381262	0.0494753	7.94e-65	0.154487	3.63e-57	0.0906677	0.0470367	0.0754804	0.111256	0.27986	0.204904	0.186073	0.0402433	0.174977	0.0567905	0.148177	0.134326	3.24e-42	4.84e-253	0.124277	3.32e-47	0.0368132	0.264571		0.213814	0.919962	28	26	0.103382
NM_008250	Hlx	0.371449	0.252079	0.422837	1.10183	0.494265	1.78436	0.704778	0.457439	0.16696	0.761908	0.251792	1.04622	0.910566	1.57902	1.0838	0.397977	1.00202	0.981018	0.987153	0.990821	1.15142	0.689321	0.193832	0.269473		1	1	20	11	0.193433
NM_177338	Hmbox1	1.90824	0.811332	2.85155	3.04931	1.67298	1.19315	2.51573	3.01039	2.38873	1.89532	2.48783	2.15285	1.92816	2.84228	2.34225	2.39683	2.59553	1.89755	2.96125	2.01292	3.04316	1.50355	1.47033	2.15576		1	1	26	11	0.353843
NM_001110251	Hmbs	0.0165023	0.837402	0.000759655	0.000712755	0.000170901	0.000132232	0.000493056	0.00243101	5.29716	1.37592	7.82599	1.5024	4.1e-05	0.000320329	3.6e-05	2.8137	4.3e-05	0.000273911	2.08e-05	1.42262	0.000176119	0.000442346	0.000605297	9.0227		0.572065	1	26	22	0.972385
NM_013551	Hmbs	22.3931	22.1232	25.7897	13.3041	22.8065	15.1815	14.3029	15.1128	5.69688	12.2222	5.20074	20.9638	25.575	27.846	21.1011	25.6972	30.0524	27.9054	27.0185	14.6464	13.7201	18.5713	19.4173	4.65906		0.0103049	0.128395	28	6	5.72064
NM_173737	Hmces	2.54197	3.12978	2.41915	0.99783	1.84563	1.31796	1.84947	1.36222	1.53744	2.49659	1.2075	1.56902	2.83786	1.32905	2.61068	1.80479	2.90133	3.10068	3.05822	1.01558	1.47971	1.76737	0.806454	1.57746		1	1	26	25	0.698897
NM_001024720	Hmcn1	0.0953616	0.184746	0.0557529	0.124812	0.049732	0.012004	0.136141	0.0983413	0.190445	0.138101	0.186507	0.117401	0.126614	0.0618791	0.0820819	0.0649052	0.0617962	0.100076	0.0817759	0.133461	0.120365	0.157112	0.0758917	0.107834		0.0385934	0.301251	22	21	0.0466226
NM_025812	Hmg20a	3.63858	4.22489	4.06746	4.57163	3.8858	2.29785	3.31397	3.93723	2.88454	3.63532	3.51404	3.37257	4.49018	3.37118	3.99125	4.33303	3.89477	3.98375	3.52855	2.71561	3.7234	3.04666	3.56639	3.55851		0.254007	1	26	6	0.262874
NM_001163165	Hmg20b	6.46e-05	3.0261	5.79e-05	0.00010997	0.329475	1.17e-05	8.18e-05	7.71e-05	6.66e-05	8.44e-05	0.000117072	7.4e-05	0.371652	0.869634	0.789119	4.25e-05	0.816394	0.56403	4.73e-05	9.16e-05	5.84e-05	7.98e-05	8.89e-05	0.000107813		0.896695	1	26	3	3.74059e-05
NM_001163166	Hmg20b	8.46661	4.7278	8.79708	3.28362	6.13845	6.57923	4.69723	6.30506	4.80964	4.46003	3.28779	6.51789	8.74586	4.51838	7.96135	7.89719	9.27725	7.81775	8.8776	6.85055	3.89892	8.21604	4.70505	3.84396		0.572065	1	28	6	0.193867
NM_010440	Hmg20b	1.71e-08	5.49e-06	1.25e-08	4.26e-08	8.13e-06	2.13e-07	1.96e-08	0.368805	5.35e-08	2.13e-08	4.75e-08	0.347529	1.04e-05	1.5038	0.243004	5.19e-08	0.506796	0.614627	1.7572	1.79e-08	1.82302	1.2e-08	2.24e-08	0.479011		1	1	22	15	0.188867
NM_001025427	Hmga1	0.52678	0.450994	8.05e-11	4.57e-05	5.65e-10	4.95e-12	6.53e-05	5.27e-10	6.29e-05	0.611493	4.03e-05	6.11e-06	0.392133	2.02427	0.095967	0.247809	0.21392	1.56328	2.97016	4.43e-08	1.31e-08	3.73e-13	2.93e-05	4.24e-05		0.489451	1	28	1	0.27725
NM_001039356	Hmga1	5.96e-43	4.31e-15	1.64e-42	1.39e-11	1.17e-32	2.16e-23	1.46e-11	0.63871	1e-11	0.500355	1e-11	2.52e-15	0.636612	1.08455	0.000102008	0.573948	0.0242298	7.02e-13	6.27e-09	2.74e-21	2.04e-68	2.8e-95	9.59e-12	6.36e-12		1	1	20	11	0.0084944
NM_001166535	Hmga1	0.0857547	0.221998	0.508521	2.84e-07	0.000216947	7.03e-16	3.65e-07	1e-12	3.14e-07	4.29e-08	2.34e-07	0.575443	7.08e-06	5.37e-47	0.000212183	2.16637	0.106229	0.399809	0.728074	6.68e-14	5.46e-60	0.000289364	1.87e-07	2.07e-07		0.417449	1	28	4	0.000153374
NM_001166536	Hmga1	2.93e-24	3.93e-08	1.97e-27	5.99e-05	6.6e-19	4.60183	8.61e-05	0.41192	8.35e-05	1.65e-05	5.31e-05	1.07e-07	2.53e-07	1.21e-31	7.53e-37	1.09e-32	3.52e-34	2.8e-08	0.000730025	6.46e-10	1.92e-55	2.27e-83	3.84e-05	5.63e-05		1	1	26	17	5.90156e-05
NM_001166537	Hmga1	3.2e-74	4.51e-27	1.71e-70	1.34e-24	0.401501	1.59e-43	5.73e-12	7.42e-22	7.14e-24	1.35e-13	7.44e-23	4.12e-28	9.13e-14	1.7e-99	9.32e-43	4.25e-55	1.26e-39	2.01e-20	0.235613	1.27e-44	0.331258	8.77e-112	9.64e-41	1.29e-23		1	1	26	14	6.45588e-14
NM_001166539	Hmga1	3.08e-43	1.52e-15	1.78e-45	1.45e-13	0.25441	2.26e-24	1.04756	0.318818	2.13e-12	0.240612	1.01e-11	1.73e-15	0.738014	4.87e-27	0.206194	0.00293538	0.394088	8e-13	0.567955	9.53e-26	7.76e-30	5.23e-92	9.14e-30	4.33e-12		0.0857325	0.503951	20	14	0.179895
NM_001166540	Hmga1	0.299593	0.158449	0.00925494	3.74e-09	0.794379	1.05e-16	2.58e-13	1.98444	8.24e-08	1.36e-08	2.85e-07	0.784203	0.910817	8.48e-50	0.58395	0.00878824	1.94589	1.38401	1.39099	3.43e-18	3.25e-21	0.897713	2.26e-25	1.76e-07		1	1	20	14	0.416932
NM_001166541	Hmga1	0.315093	0.328005	2.01e-11	0.000103434	2.29096	8.98e-13	5.2e-11	8.36e-10	1.85e-05	0.291293	5.43e-05	6.42e-06	0.215672	5.59519	0.203524	0.577929	4.097	3.68752	2.1109	3.57e-12	0.201349	1.21e-09	1.68e-05	4.04e-05		0.489451	1	28	1	0.0168291
NM_001166542	Hmga1	3.66e-24	1.92e-08	4.59e-30	8.98e-07	5.99e-14	1.85414	6.9e-11	0.984474	2.46e-05	6.05e-06	7.19e-05	1.04e-07	9.05e-07	4.7e-34	9.62e-34	4.37e-36	0.370617	3.86e-08	0.783915	4.13e-14	1.46e-16	7.57e-80	5.3e-23	5.4e-05		1	1	26	17	1.73948e-05
NM_001166543	Hmga1	3.84e-06	0.000126824	6.37e-12	1.48e-08	7.76e-19	1.4e-15	2.15e-12	0.00175719	1.38e-09	2.08e-11	4.71e-12	0.000397933	1.49e-05	1.13e-62	0.0036388	3.57e-10	5.82e-27	0.303385	4.79e-13	8.92e-16	1.61e-49	0.000596741	2.77e-07	2.49e-08		1	1	22	3	1.05356e-05
NM_001166544	Hmga1	1.92e-05	0.000222175	1.4e-22	2.4e-06	2.75e-25	1e-11	3.88e-10	1.13445	2.79e-07	0.000435451	8.16e-10	2.34e-09	0.844489	1.61e-17	1.71486	2.15e-11	2.65e-27	1.20983	1.65e-13	6.46e-10	1.75561	7.72e-13	4.39e-05	5.16e-06		1	1	26	24	0.000155404
NM_016660	Hmga1
NM_001166476	Hmga1-rs1	4.56487	5.00045	7.47399	3.08815	6.36295	0.00132879	5.63332	0.595418	6.87792	2.89642	3.1789	2.20429	3.5924	1.7728	3.30049	2.48519	3.88709	2.07328	6.05e-06	8.56399	8.12e-08	0.000164684	1.88954	4.84772		1	1	28	8	1.47936
NM_001166477	Hmga1-rs1	2.67233	3.7741	3.3418	9.41114	0.00140931	0.000374268	5.86e-06	1.63596	2.60731	1.43127	5.37624	3.01889	1.96641	0.0462819	7.08967	6.51759	2.88e-05	5.04296	6.56e-05	0.00110404	2.3721	0.834093	1.52722	6.03305		0.77427	1	26	0	1.3902
NR_037996	Hmga2-ps1	0.0499053	0.0465772	0.401783	0	0.183801	0	0	0.0522966	0.123363	0.214333	0	0.241357	0.0871896	0.0532611	0.16051	0.195949	0.297194	0.298832	0.225482	0.409987	0	0	0	0.264823		1	1	24	11	0.0763705
NM_010439	Hmgb1	68.9881	70.1081	89.3303	96.3615	99.3463	125.862	99.9274	86.9945	71.4683	76.4775	70.2803	67.3488	65.0406	83.3412	74.1075	63.5319	66.7594	79.5688	70.3706	81.2633	93.5903	115.566	103.605	64.0597		0.0706327	0.444012	28	12	16.8514
NM_008252	Hmgb2	3.30631	2.36922	2.60216	6.94109	3.08823	3.28312	2.81413	2.61178	3.30232	3.92304	6.19729	3.53567	2.25044	3.5351	2.37477	2.57244	1.79123	2.53	1.56303	3.66331	3.51366	3.50899	5.31569	4.57865		0.124904	0.64836	26	21	0.210216
NM_001293623	Hmgb3	2.22e-21	5.34e-44	0.220835	0.000647908	2.96e-13	1.7e-12	3.82e-07	1.05e-05	2.29e-47	4.93e-67	6.41e-36	1.07206	4.04e-08	2.11e-75	6.12e-09	1.59e-08	0.4731	0.370287	0.681913	3.69e-34	5.49e-15	1.41e-22	2.97e-23	6.85e-112		0.179365	0.821071	0	NA	0
NM_001293624	Hmgb3	6.34574	5.16758	10.1939	16.5649	15.2804	18.9146	7.25924	8.00126	13.3439	11.6772	14.8459	8.87012	4.50774	12.6901	7.50459	9.01928	6.27938	8.12177	6.84761	13.8518	11.9389	0.0600059	0.0675449	0.0794136		1	1	26	13	3.5967
NM_001293625	Hmgb3	0.0011856	0.0132527	0.000588156	3.84e-06	4.21e-05	3.94e-05	3.20089	1.10451	0.0053709	0.014405	0.0155094	0.000287027	0.977527	0.0191062	0.000149675	1.08346	7.71e-05	0.000274473	0.51477	0.00178523	0.000346032	9.35207	12.2375	9.49739		0.124904	0.64836	26	20	0.0101285
NM_008253	Hmgb3	0.9379	1.92647	1.87181	0.703047	1.14218	4.21e-11	2.81357	1.32978	5.94e-39	0.370734	1.02	0.332804	4.44363	2.55151	3.5866	2.39523	2.65291	2.66454	2.00748	2.44e-28	0.944876	3.30764	3.30877	2.88667		1	1	22	8	0.974209
NM_008254	Hmgcl	36.3836	40.7406	35.6295	28.7201	41.9909	38.9861	22.144	35.6943	17.8275	23.3427	19.467	37.5784	52.9479	41.4577	50.7028	42.1542	57.6957	52.3626	64.2712	26.0241	40.5544	51.7741	28.7065	19.0524		0.300743	1	28	6	6.30301
NM_173731	Hmgcll1	0	0.0180521	0	0	0	0.169668	0	0	0	0	0.086686	0.0187503	0	0	0.030993	0.0190127	0	0.0165165	0	0	0.021946	0	0	0		1	1	26	0	0.0127648
NM_008255	Hmgcr	28.6997	20.2487	43.0177	26.3874	38.9999	29.6406	25.843	25.3599	42.3656	43.3274	19.9175	29.5164	49.9901	18.6708	33.1459	36.6467	45.4376	31.7831	32.8148	24.3187	41.3679	69.6388	36.0843	13.0664		1	1	24	15	4.61477
NM_001291439	Hmgcs1
NM_145942	Hmgcs1
NM_008256	Hmgcs2	759.708	803.057	649.373	623.718	584.496	548.091	531.468	635.87	664.567	638.117	709.507	747.933	664.397	723.914	727.881	788.55	768.594	792.258	671.954	531.2	596.708	596.016	593.98	732.358		0.0129827	0.149466	28	27	84.1697
NM_008251	Hmgn1	30.5635	35.5721	49.8014	55.2915	65.3015	54.6363	53.4182	47.6123	38.6563	40.6798	41.8661	43.3612	47.2807	54.3489	42.4365	43.1289	34.7994	40.7066	57.1	60.8992	56.9496	63.369	59.0454	34.8555		0.77427	1	28	11	7.43905
NM_016957	Hmgn2	16.3685	19.0269	27.9618	18.6743	23.8296	17.6932	14.9455	15.4694	12.4431	13.5889	13.1373	12.0003	13.64	13.8868	15.3207	19.5763	12.6963	17.451	22.3092	11.1633	13.9576	8.83243	9.77374	15.949		0.0203328	0.202712	26	7	3.84525
NM_026122	Hmgn3	0.725055	1.26286	0.000256142	0	0.000290126	0.304559	0.604432	0.674432	0.373112	5.91e-05	2.34e-06	1.99e-05	0.560231	0.365203	8.73e-06	2.64e-05	0.388885	0.474759	0.897669	0.000243632	4.29e-05	0.000273531	0.83241	0.505998		1	1	20	18	0.170649
NM_175074	Hmgn3	1.7e-05	0.00701675	0.171548	0	0.540033	0	5.09e-08	9.96e-06	0.909616	1.54301	0.99619	0.648151	3.06e-06	0.131171	0.388259	0.846741	2.51e-05	0.156031	5.73e-05	0.900907	1.21115	0.981039	0.54733	0.855251		0.137424	0.709956	22	20	0.261335
NM_016710	Hmgn5	73.5602	56.0499	75.8047	175.453	119.509	297.969	182.355	116.431	153.663	120.822	177.058	100.419	78.164	138.458	66.8704	52.0708	50.7451	50.3853	51.7201	161.702	171.879	298.552	281.496	135.326		0.0579707	0.39086	28	18	33.4191
NM_134134	Hmgxb3	1.22853	1.123	1.04765	1.03364	1.23626	0.930876	0.587988	0.00513173	0.531915	0.332656	0.824266	1.20423	1.53649	1.27245	1.61516	2.11502	0.680018	1.94317	1.32275	1.7273	1.7442	1.1293	0.822396	1.40542		1	1	26	3	0.428234
NM_178277	Hmgxb3	0.000360563	0.30726	1.4128	0.000512632	0.650625	1.28e-05	1.48108	1.70847	0.837567	0.913142	0.299932	0.000138665	1.02593	0.474319	1.10847	0.425023	1.55846	0.37711	1.84205	0.000428349	0.000406709	0.000369177	5.59e-06	4.97e-05		0.417449	1	22	13	0.281694
NM_178017	Hmgxb4	2.15876	1.62475	1.6872	2.39276	2.16053	0.973964	1.80758	1.69212	1.95102	2.30146	2.16752	3.34033	3.09591	3.26411	2.96341	2.51347	1.71687	1.47095	1.38083	0.872998	1.83089	3.8683	3.45949	2.51551		0.0162831	0.173997	26	24	0.349226
NM_001142701	Hmha1	0.150696	0.690717	0.269308	1.53e-05	0.134423	1.18e-05	0.581793	0.455079	0.180884	1.05e-05	0.221394	0.146477	0.638135	1.11e-05	1.02215	9.87e-06	0.74922	0.128085	0.988388	1.27e-05	0.334471	1.05e-05	1.08e-05	1.4e-05		1	1	20	14	0.127896
NM_027521	Hmha1	0.654607	0.47451	0.342564	0.342763	0.561862	0.088309	0.000816066	0.360051	0.118241	0.757789	0.169671	0.653343	0.23495	0.490525	0.000320502	0.47493	0.527812	0.62818	0.200131	0.732795	0.168324	0.534271	0.161933	0.295275		1	1	26	3	0.179926
NM_013552	Hmmr	0.16021	0.0332148	0.0795958	0.0757394	0.0485445	0	0	0.0737879	0.0440111	0.0382776	0.0531746	0.0345034	0.0616781	0.0376786	0.0285075	0.192416	0.015041	0	0.0398482	0	0.141299	0	0.122702	0.118679		1	1	24	3	0.0342963
NM_010442	Hmox1	4.51733	6.03548	5.69976	3.44126	3.76173	1.94494	6.28587	5.77545	6.17107	6.89314	5.73637	5.33608	8.17793	6.08605	5.50405	6.48848	5.98408	4.18896	10.6276	5.58068	4.87394	9.71008	5.40109	4.48051		1	1	26	19	1.38075
NM_001136066	Hmox2	45.8528	58.0629	51.3339	47.1236	43.7695	42.7132	36.5485	42.5944	29.4954	35.6942	29.2518	39.1714	45.845	41.2523	52.2168	54.3938	51.619	62.1596	54.3498	37.1237	29.2426	35.3176	37.2755	27.2851		4.60327e-05	0.00460217	28	6	6.84197
NM_008258	Hn1	6.02716	4.83701	4.1321	2.15849	2.91192	4.12075	1.11896	2.89886	2.01891	1.93483	2.51466	4.13921	3.2531	2.77002	3.98904	4.53299	5.08658	3.27804	2.67721	2.11541	3.53287	2.81873	1.80887	1.56767		0.0129827	0.149466	28	4	0.636361
NM_198937	Hn1l	19.5543	12.6745	13.986	10.4891	12.3202	8.48576	10.6658	8.14387	11.8488	13.6864	10.0942	16.1811	17.0759	19.5552	15.1501	15.5501	12.1503	8.86504	13.5857	10.5754	13.9945	10.4807	20.568	11.8137		0.0857325	0.503951	26	1	2.34774
NM_009327	Hnf1a	12.7784	11.819	9.80666	15.4277	15.7826	16.0308	19.1151	28.4739	13.4185	14.0689	13.9287	24.0119	22.8336	22.8146	25.8599	11.1865	15.8552	11.8157	16.7643	14.5312	25.4111	18.4752	19.0957	16.8502		1	1	26	19	3.97182
NM_001291268	Hnf1b	0.000529973	0.329635	5.13e-05	1.23762	0.897955	1.29e-07	1.06749	1.90142	3.44e-06	1.1482	1.3482	2.75612	2.79519	1.16747	0.000117044	0.567554	3.26673	0.670428	1.38851	1.01e-05	1.00954	4.38e-06	0.699415	1.4051		1	1	28	22	0.811525
NM_001291269	Hnf1b	18.9725	15.4079	11.1003	15.5724	12.5522	9.39152	8.14019	9.77251	10.5249	16.3529	12.654	16.0709	13.6545	16.481	15.8116	13.8121	10.1583	8.86734	6.65007	10.1973	15.7692	11.1425	10.1181	13.9908		0.00178703	0.0434908	24	1	2.46223
NM_009330	Hnf1b	1.44399	0.676775	0.969531	2.53e-05	2.39e-05	1.15e-05	1.09e-05	0.322608	8.47e-06	5.14e-05	4.69e-05	1.16831	0.000175473	2.01118	2.74264	2.44e-05	0.0147551	1.63e-05	0.000179493	4.31e-06	8.63e-05	6.39e-06	0.00126792	0.000166838		0.0103049	0.128395	28	27	0.478652
NM_008261	Hnf4a	164.564	134.763	201.645	160.231	182.749	244.441	241.543	264.344	174.069	182.71	183.609	209.608	182.701	181.095	249.937	185.096	179.415	218.43	245.527	248.902	175.932	161.008	179.254	183.714		1	1	26	17	29.3273
NR_027970	Hnf4aos	3.79576	3.26495	3.48643	2.97944	4.50516	0.561024	0.556196	2.98302	2.34505	2.14049	0	2.60084	5.30542	2.80859	2.42529	4.40492	4.12296	6.60253	5.26548	2.34422	1.26102	2.24667	0.571715	2.89248		0.213814	0.919962	24	8	0.779596
NM_013920	Hnf4g	0.132945	0.0310072	0.104028	0	0.105694	0	0	0.103285	0.12326	0.0357358	0.0248234	0.0966389	0.201466	0	0.119741	0.0653224	0.028076	0.0567301	0.0247919	0.117033	0.0753637	0	0.0572769	0.0443253		1	1	26	21	0.0511081
NM_080462	Hnmt	15.3796	20.5106	21.7754	21.7586	30.5298	30.7649	38.7803	30.1364	24.2395	20.1809	16.3352	14.3518	19.0173	19.8387	22.4148	14.3841	25.3313	27.8605	26.1108	17.7296	26.7317	27.6412	21.0407	14.9807		0.000584053	0.0216907	26	12	7.08464
NM_029872	Hnrnpa0	7.50078	8.78543	7.06518	9.73422	7.57014	8.76543	6.44765	6.41428	6.21418	6.57496	8.89136	6.93051	10.0917	8.40791	8.74219	6.89819	7.22776	7.79158	5.77008	5.55695	8.90902	8.49589	8.70538	7.79168		0.124904	0.64836	20	7	1.05681
NM_001039129	Hnrnpa1	2.2752	2.63801	1.88895	1.26784	2.63509	1.31757	6.90254	3.75532	0.379162	2.1099	3.40174	1.85695	4.22158	1.09781	1.54484	0.583758	0.794304	1.25776	2.11172	3.96716	1.95408	0.767423	1.2346	1.52423		1	1	28	20	0.790057
NM_010447	Hnrnpa1	8.47009	9.4444	11.916	6.26186	5.94902	11.7089	0.798037	3.89085	6.19471	4.78749	1.41096	5.77314	4.42888	4.53917	5.09287	13.3014	7.59117	8.02694	4.46558	3.19e-08	3.8423	1.18e-22	0.426319	7.26243		0.0252806	0.232388	26	6	3.55447
NR_104427	Hnrnpa1	6.80345	6.76524	1.99194	5.22718	3.61943	1.02899	7.45858	4.55796	1.21433	1.3009	3.42418	7.0249	1.15717	3.82274	5.48529	1.64934	3.713	5.32902	2.15773	5.63e-05	1.69603	24.6105	1.07524	2.35934		1	1	22	3	1.74184
NM_016806	Hnrnpa2b1	85.3159	61.4115	107.045	170.05	169.899	220.199	169.761	116.636	139.54	127.78	155.631	102.643	126.14	167.626	90.234	68.2593	69.2417	58.0178	83.6593	145.74	200.521	256.587	222.468	152.245		0.149943	0.730827	28	17	13.6508
NM_182650	Hnrnpa2b1	1.76339	19.7408	51.1276	90.4649	46.3883	39.4312	68.7928	32.0029	59.2455	46.9242	60.2578	22.7239	19.4408	42.2864	28.2688	25.121	11.8015	23.5474	23.0806	48.3877	34.4335	23.3993	70.7379	46.616		1	1	26	11	18.8426
NR_104468	Hnrnpa2b1	36.3546	28.5629	23.368	20.2762	26.7086	22.6926	21.7425	20.9168	19.1272	20.456	20.1384	21.578	19.0419	18.1989	17.7707	30.243	29.1967	27.3939	21.805	9.36778	24.1829	40.1932	17.2535	10.2496		0.66655	1	28	5	2.28367
NM_053263	Hnrnpa3	6.15315	9.30404	5.02981	7.93278	8.41099	6.1246	7.41728	5.67242	2.70022	5.37613	3.77086	3.77069	7.28985	8.02016	3.86051	3.57776	5.43174	3.32492	3.02366	0.00011112	5.53337	7.84045	0.00127979	3.02577		1	1	28	4	1.71417
NM_146130	Hnrnpa3	2.31525	0.00297426	2.86976	0.000269871	0.0427367	0.000288625	0.00148528	0.568738	5.9691	2.39997	2.62166	3.7582	1.38589	1.16839	3.19049	3.70907	1.04716	3.27845	2.54561	6.95505	2.14581	5.3e-06	9.84744	5.11131		1	1	26	22	1.69598
NM_198090	Hnrnpa3	8.40511	7.14002	6.41231	10.553	12.9842	13.333	7.9013	10.7254	10.3484	8.1217	10.5939	11.7097	11.2542	11.3387	6.91335	6.39151	6.15798	3.94592	5.05456	4.51894	16.8497	17.7263	7.04035	5.30415		1	1	24	23	1.75403
NM_001048061	Hnrnpab	36.7167	32.632	35.6359	16.1925	39.1886	30.7142	25.0264	27.3739	18.5576	19.4057	17.1568	28.8997	33.3671	31.7489	36.4552	25.5788	32.891	31.6276	38.8379	24.7066	25.8951	21.9164	19.9694	21.4255		0.0706327	0.444012	26	5	7.74211
NM_010448	Hnrnpab	36.5027	41.3923	55.2933	49.3939	49.8661	56.2033	51.3785	41.4684	47.2846	52.5543	47.3128	33.7548	39.5447	42.051	46.7507	46.9193	38.8513	41.7165	47.6306	47.3893	42.4938	43.3363	52.544	49.2977		1	1	26	11	5.99188
NM_001170981	Hnrnpc	7.68638	2.26152	0.0106542	0.0303234	0.00182569	0.000614784	0.970319	6.10362	16.2085	10.4524	0.00260693	1.77322	0.0104252	6.95107	0.00822244	3.39248	0.00777125	0.000285048	9.55721	0.00269127	4.316	33.2568	4.24703	7.29873		0.489451	1	26	22	3.07505
NM_001170982	Hnrnpc	9.16643	8.76594	9.8316	1.76e-07	7.70476	11.544	10.5623	12.8644	5.97306	12.4148	12.5372	9.22949	12.5481	8.53514	10.2187	6.13208	7.44758	8.00655	4.56945	16.8719	17.0044	0.00185951	25.1223	4.20618		1	1	24	17	2.2274
NM_001170983	Hnrnpc	15.6567	9.77501	13.7213	33.0812	18.4364	16.8323	21.7763	12.2338	18.407	23.0615	25.555	17.7283	16.4428	23.473	12.2178	10.2231	9.68662	8.56096	12.7692	29.8785	29.0505	34.4846	46.5375	23.2946		0.0857325	0.503951	28	18	1.46484
NM_001170984	Hnrnpc	9.16447	7.22754	6.59631	20.9301	10.3522	28.5939	17.2666	9.92179	14.8859	14.1028	19.1695	11.3165	9.02282	18.5601	8.42914	4.76577	6.71956	4.55037	6.3392	24.7921	16.0875	32.1128	26.6651	16.0694		0.149943	0.730827	28	18	3.33768
