## Supplemental Dataset 2 for "Remodeling of the hepatic circadian transcriptome across the estrous cycle" (part 3 of 3)

### Sheet: Males 48hr (continued)
NM_ID	Gene Symbol	M1	M3	M5	M7	M9	M11	M13	M15	M17	M19	M21	M23	M25	M27	M29	M31	M33	M35	M37	M39	M41	M43	M45	M47		JTK_pvalue	JTK_BH.Q	JTK_period	JTK_adjphase	JTK_amplitude
NM_016884	Hnrnpc	12.2842	9.86667	10.0066	25.6357	11.9057	19.5762	24.2525	10.8174	25.6855	17.7347	24.7035	16.2008	10.6443	18.2133	11.4927	7.41797	7.57992	8.08977	9.04658	28.1977	22.7168	31.3139	29.0277	21.4322		0.00814182	0.110536	28	18	4.82023
NM_001077265	Hnrnpd	5.76835	4.75717	5.1865	7.25767	3.17747	4.88644	5.95226	2.43728	5.53629	4.61087	6.48114	4.94161	3.82284	4.40834	4.4356	5.2141	5.47631	4.21863	3.06823	3.04857	3.96804	4.50867	5.02691	6.18663		1	1	24	3	0.685853
NM_001077266	Hnrnpd	2.15273	4.0181	2.7104	8.29338	2.96303	4.20805	3.28297	1.40412	4.51318	2.63451	4.99515	2.66468	1.78937	3.62645	2.84232	1.44913	2.22481	2.2479	1.46448	5.48606	1.98023	3.7013	3.00152	3.72886		1	1	26	12	0.597604
NM_001077267	Hnrnpd	1.60567	3.42925	1.82757	1.79932	3.5866	3.37548	1.95032	1.12615	3.56281	2.59741	3.32153	2.08047	1.63198	3.12033	2.45306	1.2516	1.27507	2.10296	0.888327	1.87696	2.167	2.22079	3.01324	3.25439		1	1	24	23	0.577802
NM_007516	Hnrnpd	4.44752	4.08718	3.59796	1.58107	3.84371	3.94647	3.63904	1.99464	4.39758	4.60814	4.35842	3.94346	3.56272	3.8209	3.88259	4.66807	3.27644	4.01524	1.94127	1.02693	4.40073	2.74097	5.10403	5.47702		1	1	24	23	0.587005
NM_016690	Hnrnpdl	24.2254	28.2962	33.3197	53.5796	37.4879	40.0925	51.0375	33.2347	57.335	42.0984	64.0521	32.5323	21.5897	34.1374	29.1376	27.0499	24.3118	29.1445	18.4852	31.8625	29.6746	27.4123	33.2247	44.7242		1	1	26	16	11.2197
NM_001166427	Hnrnpf	2.72831	0.887222	3.79941	8.4e-15	3.83594	5.47882	0.585039	3.6413	9.41e-11	1.01895	1.42669	2.07783	3.424	4.23921	2.95045	1.51641	2.81898	3.03385	4.18431	3.45e-20	4.31786	7.55201	5.23e-19	4.92e-11		1	1	26	5	1.24317
NM_001166428	Hnrnpf	0.784541	0.791957	0.00011051	5.24e-08	1.51786	7.84e-12	2.92e-06	5e-05	1.21e-05	0.000179443	0.000130213	0.000101803	1.08349	1.98e-05	1.05917	9.25e-05	1.15223	0.453235	1.71501	5.88e-10	1.93596	0.000135582	1.11186	2.03e-05		1	1	26	4	0.554682
NM_001166429	Hnrnpf	2.9555	3.22359	5.94965	0.00148764	0.000739638	0.00430886	3.2196	6.72134	8.10385	14.4075	2.59554	2.40652	1.74325	2.34252	3.51425	2.73558	12.5806	5.94717	6.53988	0.00297848	5.96059	18.4941	0.000735757	11.7803		1	1	22	16	2.66285
NM_001166430	Hnrnpf	2.50116	0.948285	2.8733	4.5956	3.80481	3.64e-76	3.65851	4.10006	0.859357	2.36816	0.762214	2.52406	4.36428	3.08113	4.22001	3.23241	2.44739	2.70752	5.04449	4.778	3.25735	1.00154	1.39488	1.41745		1	1	24	11	1.1771
NM_001166431	Hnrnpf	6.02e-05	2.36e-07	2.41e-09	2.1e-20	7.54e-08	9.2e-88	7.07e-23	3.06e-14	0.00109914	1.55e-05	4.91e-27	5.86e-06	2.24e-07	1.4e-09	7.3e-06	5.83e-08	1.94e-06	1.39e-06	8.15e-10	2.88e-19	1.61e-10	5.24e-06	0.00255018	0.000262577		0.489451	1	26	24	4.09033e-06
NM_001166432	Hnrnpf	2.26e-07	9.26e-08	6.98e-08	8.2e-14	5.16e-14	3.19e-23	5.41e-12	4.57e-09	5.22e-10	0.544589	8.08e-08	1.63e-07	1.44814	7.53e-10	2.2e-06	5.06e-07	1.89e-05	2.08e-05	1.48e-05	1.07e-18	8.8e-08	1.58e-07	1.13e-17	3.24e-10		1	1	20	16	8.38275e-07
NM_133834	Hnrnpf	29.1092	26.6242	21.4662	33.2769	50.607	53.3301	43.1138	31.9512	19.5781	16.4501	23.7897	34.3125	35.557	39.7088	38.5359	24.3368	18.221	25.0569	27.4543	34.4312	40.9995	46.9869	47.4591	18.1104		1	1	26	10	8.7491
NM_021510	Hnrnph1	41.1346	42.3518	44.1955	43.4783	39.303	55.8052	54.5147	52.0761	58.9525	53.6871	45.3722	36.529	33.2843	41.3552	30.1352	29.4321	26.8298	25.6303	33.9114	44.659	49.5852	55.7349	48.7915	49.8406		0.00390216	0.070267	28	16	8.2093
NM_019868	Hnrnph2	48.7288	39.7351	53.757	50.5283	53.4386	58.9753	62.0386	47.204	63.0538	60.6978	63.4812	41.828	41.7413	43.3111	42.7905	45.3239	35.8978	35.8325	37.3792	43.8405	49.8979	48.3969	55.7054	58.773		0.3549	1	28	18	7.16122
NM_001079824	Hnrnph3	13.7323	9.78971	11.7145	16.3056	11.8578	15.41	13.6523	13.1938	20.4848	18.883	18.4865	13.5224	8.92159	14.0955	9.43642	8.10538	6.79802	6.02372	7.28725	14.3919	14.8857	17.8355	18.2585	20.7539		0.00302354	0.0594106	28	20	1.37023
NM_001301340	Hnrnpk	6.5117	6.07396	3.13008	0.00755514	4.72556	2.77894	1.33584	0.00362883	0.00028637	0.00166086	0.000806708	3.20045	4.4609	1.60229	8.75898	1.77003	7.43711	4.32642	9.31702	0.733437	0.000776126	2.33125	0.000479118	0.00131025		0.0103049	0.128395	28	4	2.21213
NM_001301341	Hnrnpk	2.94e-09	5.63e-08	9.62e-13	1.04e-22	1.23e-09	1.43e-15	1.25e-22	0.454337	8.62e-10	7.67e-16	1.17e-10	0.454695	1.09798	4.29e-19	1.86e-09	2.31e-17	7.61e-08	9.41e-10	0.659178	3.33e-22	2.01e-12	6.62e-18	8.99e-13	2.41601		1	1	26	21	3.98088e-08
NM_001301343	Hnrnpk	16.4508	20.7084	23.3396	40.9523	22.7816	40.4585	30.3875	22.5796	29.1726	30.5394	27.3541	21.9681	20.5481	30.3287	20.2873	28.9206	20.2134	21.793	17.9797	29.8071	29.8272	39.0396	33.0897	36.6176		0.489451	1	28	16	4.12455
NM_001301344	Hnrnpk	2.19171	1.22233	0.513126	0.000437556	0.870237	0.724848	0.261877	0.000930904	0.000122208	0.000501019	9.94e-05	0.472032	0.603222	0.319882	0.870182	0.25835	0.738859	0.639533	0.960744	0.746484	0.000154049	0.607919	0.0001192	0.000151115		0.0857325	0.503951	28	4	0.362748
NM_001301345	Hnrnpk	15.7561	9.8899	12.7944	4.40323	12.997	11.4198	11.2892	15.2906	22.3216	18.0512	9.17302	8.36268	8.74046	12.1176	6.21657	10.2624	6.31388	8.83325	5.7708	29.4752	11.3034	11.2559	17.047	8.68517		1	1	26	14	3.71712
NM_025279	Hnrnpk	44.5115	46.7723	70.5098	61.0212	64.3897	41.6668	52.6766	46.132	37.5023	45.1412	54.217	52.2867	59.243	55.3845	60.2364	63.3971	59.2519	54.5077	52.9391	27.1409	42.1392	41.1569	48.1381	55.5378		0.0007792	0.0260365	24	6	7.25311
NM_177301	Hnrnpl	22.0051	24.7667	23.8905	18.8268	24.3744	18.374	12.0863	16.3338	12.6794	18.1504	17.0643	21.0103	23.6766	21.6953	23.3341	25.901	25.3731	23.7491	15.1245	9.49635	16.1995	16.0675	16.0124	17.38		0.00043513	0.018371	26	4	4.52032
NM_144802	Hnrnpll	6.2054	5.83287	8.46942	11.5933	9.09093	9.07082	8.57819	9.61565	9.07334	9.33333	12.1324	7.38034	8.49589	7.72982	6.9018	8.55355	7.81504	7.51255	7.52706	10.137	9.51208	13.1837	9.81323	10.8584		0.0203328	0.202712	28	16	0.950012
NM_001109913	Hnrnpm	32.0217	29.1589	50.8706	49.5335	40.2088	39.4049	43.6355	38.7233	48.3994	44.0972	60.1136	47.0415	38.3781	51.8937	47.9375	38.9394	38.6285	38.1226	38.5457	38.313	38.8057	27.8538	31.8757	53.4336		1	1	28	22	4.49465
NM_029804	Hnrnpm	7.39265	4.52456	11.6334	5.90103	11.3175	6.31182	11.0491	11.7235	13.2945	14.8282	3.97927	4.8653	10.2828	9.8473	7.24814	9.30466	4.56534	2.6439	9.70312	0.258719	12.1806	15.8497	10.349	8.84691		0.896695	1	28	16	2.12959
NM_001277121	Hnrnpr	2.72983	0.92637	3.28711	11.5254	2.64585	6.84157	8.62648	2.27632	5.95805	4.5193	12.8357	1.94726	4.29452	5.43584	1.40867	1.51022	0.0164623	1.66238	2.16736	0.00274451	7.98795	0.00578768	6.13381	0.00602903		1	1	26	16	2.454
NM_001277122	Hnrnpr	4.72e-15	0.208719	0.501967	2.51874	0.624266	4.73e-45	0.415263	5.01e-09	0.605615	1.1415	2.32e-23	0.774771	0.283986	0.934399	0.42956	0.567722	0.227711	0.20314	0.194024	0.690507	1.88202	3.18e-20	1.76e-06	0.18339		1	1	20	8	0.167766
NM_001277123	Hnrnpr	0.702414	0.00064112	0.615182	0.00302767	1.61882	3.20418	1.12789	1.7362	0.000988311	0.553182	2.07379	1.31022	0.59598	0.288491	0.681328	0.836065	0.381193	0.387418	0.323315	1.53e-16	1.00294	0.000542515	0.000223376	1.03432		1	1	28	15	0.709679
NM_028871	Hnrnpr	0.906675	1.76853	1.30876	0.00352555	2.59791	1.00244	1.26338	1.13151	5.40868	4.12712	0.00670689	3.6222	0.856242	4.36171	2.98586	1.93321	2.89686	1.62847	1.16359	9.36931	0.000899009	10.77	8.46015	9.64405		1	1	24	19	1.52859
NM_016805	Hnrnpu	86.4242	74.4469	79.0938	108.475	78.9118	102.714	101.239	79.7463	100.715	94.8591	105.147	80.7241	76.7509	96.6558	85.7158	77.4364	67.3131	64.8616	64.0982	84.1152	94.9297	117.849	108.491	104.526		0.254007	1	28	18	6.98805
NM_144922	Hnrnpul1	29.3875	20.1212	33.9177	64.7138	60.1411	60.3002	55.1089	43.8288	43.2205	41.4527	47.7676	59.0171	51.7528	65.5584	58.0403	29.6469	39.3432	29.3506	34.9767	48.0172	60.5529	51.6671	50.6971	41.7386		0.77427	1	20	8	8.14371
NM_001081196	Hnrnpul2	19.3369	18.1955	22.7483	27.1498	26.4525	30.8111	33.4174	27.7349	28.4696	28.7239	31.5488	25.1506	23.0078	25.2857	24.5555	18.1216	19.6774	19.6681	19.1382	26.0318	31.4978	35.7829	33.792	30.0154		0.0007792	0.0260365	28	18	4.42868
NM_026152	Hoga1	82.9036	130.129	88.6061	68.8864	83.5415	70.8251	66.4709	64.8329	45.3411	47.92	41.0515	69.9245	99.7694	66.5397	112.896	85.6006	124.797	127.434	133.079	48.9436	51.0656	46.2573	39.5266	39.9765		6.48215e-05	0.00560605	28	4	18.6384
NM_001284189	Homer1	2.48818	0.389347	3.14231	5.122	3.20289	5.43e-05	2.72503	1.92212	4.58296	2.39845	0.723634	2.58011	0.872766	3.46181	0.0105275	1.26054	1.04054	0.697332	1.85483	1.76561	0.519557	1.81e-05	0.218148	1.91712		1	1	22	5	0.525988
NM_011982	Homer1	0.550114	0.638101	1.25907	1.15659	1.05516	2.96835	1.81008	2.46896	1.22483	2.33877	1.95516	0.899123	1.71356	0.767122	1.15977	1.30726	0.762446	1.05827	2.33422	2.27856	3.71449	1.45518	1.22052	1.56553		0.0103049	0.128395	26	15	0.675009
NM_147176	Homer1	0.000280684	0.000187258	0.00041502	0.00256077	0.359461	7.56e-08	0.000278992	1.88e-08	0.00142286	0.00253036	0.00351758	0.000902724	1.16193	6.65e-06	2.07733	0.000300965	1.281	0.000131996	0.145552	0.00276197	0.000356575	1.02e-11	0.00270498	0.000428335		1	1	22	12	0.00100141
NM_152134	Homer1	0.551283	1.79757	6.9e-05	2.10282	8.03e-05	3.96302	1.81713	0.571222	0.758056	1.28431	4.97588	0.53165	0.000136097	0.0137208	1.58e-08	0.847144	0.0402084	1.52105	4.83e-05	2.73284	3.78186	4.65684	6.16305	2.46392		0.417449	1	26	18	0.173871
NM_001164086	Homer2	3.63744	2.21745	6.30985	7.52738	6.03193	10.5849	9.63495	7.45972	7.94726	6.50978	9.45758	4.49625	2.63528	4.03765	3.4539	4.63067	4.93151	5.84559	7.35422	10.7264	8.45677	4.37966	3.28991	4.5674		0.00136277	0.0366247	26	13	2.40179
NM_011983	Homer2	0.000348585	0.36322	0.755743	0.000117731	1.18359	0.311962	5.15186	2.60617	3.90962	1.62116	0.000881105	0.554736	0.929349	1.21507	0.979694	5.08e-05	1.04675	1.25956	1.42739	2.0914	3.31484	0.025535	5.18372	1.9821		0.0857325	0.503951	26	16	0.853253
NM_001146153	Homer3	0.293286	0.246292	0.018929	0.0321281	0.0803541	0	0.418472	0.396722	0.0278424	0.024854	0.218799	0.170435	0.305804	0.0221814	0.188157	0.0231809	0.273257	0.175371	0.437237	0.0247834	0.133263	0	0	0.156153		1	1	26	0	0.100828
NM_011984	Homer3	2.59e-05	2.11e-05	0.165359	0.176612	1.17e-06	0	1.24e-06	4.15e-07	0.190453	0.133274	1.57e-06	1.66e-06	2.38e-06	0.196552	1.38e-05	0.0924308	2.75e-05	1.06e-05	0.112162	0.251621	5.44e-07	0	0	7.75e-08		1	1	26	11	0.0306446
NM_001177705	Homez	0.000149101	0.000136927	0.00013241	0.000206894	1.44852	0.000158558	0.000162026	0.000150973	0.000182217	0.000160436	1.7677	0.425526	0.731649	0.000154824	1.00898	0.000143422	0.000124791	0.000123664	0.324881	0.000170136	0.000164344	0.000152338	0.000175583	0.000199972		1	1	26	22	0.300728
NM_183174	Homez	0.991987	1.15394	1.09518	1.80626	0.0319765	1.62087	1.76805	1.33007	1.30204	1.55415	0.0306222	1.12979	0.751829	1.54021	0.68711	1.44447	1.31271	1.47336	1.00723	1.56691	1.52642	2.37391	1.22434	1.48734		0.66655	1	28	13	0.330169
NM_030014	Hook1	12.561	7.44056	25.7464	22.3433	19.1336	26.1663	33.6101	24.2397	30.6307	28.2265	30.041	19.6822	18.9026	20.2189	20.5317	21.7906	19.5051	21.23	25.0164	26.8726	29.3352	39.1302	27.8277	23.9821		0.000584053	0.0216907	28	15	5.91558
NM_001167991	Hook2	1.76046	2.5989	1.0869	5.74e-05	0.212989	3.42e-05	3.20463	0.748841	0.159012	1.27707	0.378099	0.65294	1.26402	0.412057	0.92854	2.26193	1.73076	2.01923	1.36598	7.01e-05	0.251749	4.68223	0.777029	2.38437		1	1	26	25	0.602925
NM_133255	Hook2	3.25819	4.62876	6.08315	6.96113	6.90194	8.02779	3.52872	4.15586	3.14389	2.76799	5.56214	4.68208	3.94596	3.20406	6.6134	4.65065	9.00477	8.69433	5.75466	4.38382	3.71119	0.192468	1.54071	3.35368		0.00136277	0.0366247	26	8	1.56968
NM_207659	Hook3	7.45149	6.88212	10.1542	14.8278	8.22773	8.91306	13.1073	12.3081	16.053	14.7538	15.3626	9.02612	8.86982	9.22961	7.77171	9.03525	7.62122	7.29536	6.55627	8.75263	13.597	14.1336	12.4007	12.6867		0.0473939	0.34375	28	19	2.88526
NM_001159900	Hopx	34.1617	32.257	48.6461	19.7332	34.8122	22.4325	28.492	27.5288	26.0456	19.34	16.609	22.0274	22.611	26.3157	42.7752	43.4026	48.6731	53.3617	51.2516	38.3613	17.3291	10.3264	23.998	29.0957		0.0103049	0.128395	28	7	5.54796
NM_001159901	Hopx	0.721508	2.05e-05	1.57e-05	0.455757	1.29434	1.25e-05	2.82e-05	0.291895	3.9e-05	0.439398	0.569138	1.41e-05	3.27e-06	7.89e-06	1.11693	1.73e-05	0.21316	0.816558	1.50724	1.58e-05	2.69589	5.9e-06	2.88287	2.09e-05		1	1	22	11	0.19948
NM_175606	Hopx	1.19e-05	1.47e-06	0.577297	1.16e-05	5.81e-06	1.72e-06	1.83e-06	1.28202	2.09e-06	1.52e-05	1.78e-05	0.289949	7.53e-07	1.39e-06	0.196364	0.944898	0.189823	7.6e-06	0.501024	1.73e-06	9.18e-06	1.13e-06	1.37e-05	2.12e-06		1	1	20	14	0.134224
NM_029458	Hormad2	0.0570532	0	0.20416	0	0.52683	0	0.0629736	0	0.070513	0	0	0.0551616	0.0998661	0.0610042	0	0.167971	0	0.0488292	0.172204	0	0	0	0	0		1	1	22	5	0.0390051
NR_131181	Hotairm1	0	0	0	0	0	0	0	0	0	0	0	0	1.62561	0	0	0	0	0	0	0	0	0	0	0		1	1	0	NA	0
NM_010449	Hoxa1	0	0.0270225	0	0	0	0	0.22247	0.120512	0	0	0.129627	0.0280481	0	0	0.0696697	0.0568958	0.0245284	0.0247375	0.108393	0.135965	0.0657871	0	0	0		1	1	22	17	0.0423962
NM_010451	Hoxa2	0	0.233094	0.223418	0.295332	0.0764059	0.0918744	0.229015	0.347985	0.463093	0.49184	0.186105	0.402864	0.145144	0.0443322	0.234058	0.0408746	0.0707062	0.14236	0.0625482	0	0.0473697	0.934955	0	0.165896		1	1	26	18	0.138952
NM_010452	Hoxa3	0.140581	0.31481	0.226316	0.279184	0.102653	0	0.0925476	0.263166	0.13902	0.513672	0.251714	0.408473	0.244205	0.23869	0.270522	0.0828571	0.166662	0.264161	0.147289	0.0989999	0.287373	0	0.16143	0.187143		1	1	26	25	0.102748
NM_008265	Hoxa4	0	0.229781	0.088095	1.53726	0.453259	0.816923	0.108525	0.515878	1.46063	0.634448	0.58659	0.238151	0.387058	0.735593	0.237536	0.145007	0.376962	0.168478	0.370726	1.15579	0.7853	0.301665	0.960342	0.261322		0.66655	1	28	17	0.12493
NM_010453	Hoxa5	0.117394	0.182585	0	0.11104	0.251124	1.07871	0.34426	0.408526	0.725521	0.126103	0.0583268	0.605999	0.340864	0.041645	0.125681	0.192127	0.365356	0.234141	0.26439	0.275561	0.0890225	0.399455	0.673696	0		1	1	28	18	0.205861
NM_010455	Hoxa7	0.0374991	0	0	0	0	0	0	0	0	0	0	0	0	0	0	0	0	0.0320498	0	0	0	0	0	0		1	1	0	NA	0
NM_134032	Hoxb2	0.320706	0.171031	0.204911	0.195032	0.42115	0	0.554974	0.143826	0.339764	0.1476	0.204737	0.310283	0.599681	0.244218	0.294552	0	0.155771	0.0783604	0.20676	0	0.417319	0	0	0		1	1	20	6	0.0993107
NM_001079869	Hoxb3	0.000351976	0.000319684	0.000312883	0.000494452	0.000310082	0.000392788	0.000374209	0.000359239	0.00042462	0.000383737	0.000526266	0.200587	0.000308508	0.00038932	0.000275479	0.000345115	0.000292662	0.000294741	0.000255362	0.000411888	0.000401005	0	0.000403877	0.000473953		0.572065	1	28	21	3.8555e-05
NM_010458	Hoxb3	0.232978	0.217373	0.208356	0.240188	0.0576086	0.208973	0.255274	0.109673	0.419123	0.250444	0.189495	3.1e-05	0.257159	0.0220708	0.169648	0.145543	0.143192	0.090245	0.0472693	0.348147	0.336513	0	0.267611	0.253939		1	1	22	21	0.0656711
NM_010459	Hoxb4	0.417683	0.493649	0.273944	0.394993	0.203307	0	0.213854	0.49226	0.516307	0.508732	0.373946	0.269698	0.411123	0.354562	0.290234	0.136767	0.518721	0.428094	0.291719	0.228776	0.252973	0.227335	0	0.222419		1	1	26	23	0.118558
NM_008268	Hoxb5	0.193494	0.216679	0.138457	0.439246	0.425666	0.639987	0.382978	0.525134	0.143501	0.166282	0.288422	0.599316	0.23594	0.16472	0.24857	0.152005	0.32844	0.49617	0.464774	0.136258	0.220082	0.158014	0	0.36001		1	1	22	11	0.157379
NM_008269	Hoxb6	0	0	0	0	0	0	0	0.183175	0	0	0.172886	0.0561697	0	0	0.0467661	0	0	0.0994569	0.0438539	0	0.198813	0	0.0666286	0		1	1	22	19	0.0310094
NM_010460	Hoxb7	0.0609196	0.0568646	0.218003	0.172934	0.450728	0	0.40377	0.192256	0.30116	0.261515	0.543686	0.176658	0.213486	0.0652046	0.196216	0.119554	0.103897	0.20861	0.184079	1.57286	0.278064	0	0	0.726094		1	1	28	15	0.131357
NM_010461	Hoxb8	0.0269542	0.100598	0	0	0.122956	0	0.266104	0.0840627	0.0333188	0	0.321784	0.0783237	0	0.114378	0.0648256	0.0529572	0.0684575	0.0460406	0.100825	0	0.0306055	0	0	0.21533		1	1	20	14	0.0235599
NM_017370	Hp	1242.94	1496.88	919.847	623.075	1041.14	1041.03	737.464	1433.76	677.949	897.459	521.467	1129.93	1088.54	961.338	1100.62	1174.79	1349.78	1330.45	1536.36	885.994	989.653	1078.75	860.98	615.495		0.77427	1	28	4	101.598
NM_001122896	Hp1bp3	2.81964	0.700322	1.24102	5.36282	4.99251	9.29635	2.73038	2.28302	0.422546	0.989203	0.782411	3.02149	3.64925	2.73437	3.28254	2.21121	4.68194	2.62797	4.58314	2.86088	1.38436	2.67842	8.35e-21	3.05417		0.417449	1	22	10	1.23402
NM_001122897	Hp1bp3	5.15595	1.15276	7.70848	0.000472639	1.50761	0.00211771	9.22692	7.11046	0.000756667	4.3431	0.0029752	1.7931	4.13701	2.66663	1.67746	1.46453	1.35948	2.02439	3.58535	0.00229842	6.44282	13.798	10.8446	0.00194395		1	1	22	1	1.85927
NM_001285478	Hp1bp3	3.45e-05	0.000444876	0.000198413	5.13e-05	6.28e-05	4.54e-05	1.91e-13	3.63e-06	4.98e-05	0.000401778	3.89e-05	0.000337096	1.18836	0.000317541	0.723654	0.000244681	1.09111	0.000233999	0.000107108	4.28e-05	0.000253486	2.63e-11	9.9e-05	4.52e-05		0.103671	0.570239	28	0	0.000188261
NM_001285479	Hp1bp3	2.98e-11	4.36575	2.41995	1.77e-05	1.10531	2.19e-17	1.16e-33	0.850917	1.51609	0.719762	1.68726	4.28e-07	0.718322	1.55136	1.13601	2.67888	1.31573	0.25375	1.28282	3.32244	5.65e-07	2.49e-33	1.72e-18	2.15625		1	1	26	0	0.50793
NM_001285480	Hp1bp3	0.00307972	6.3e-08	4.35e-19	9.71e-18	0.000202413	8.95e-28	1.16112	0.000716306	5.14e-08	1.1e-14	0.380376	0.37835	1.01454	0.508264	0.807617	0.593732	0.000597318	1.92e-07	0.329179	0.365378	4.11e-09	0.00407779	6.97e-35	2.33e-08		1	1	28	0	0.267534
NM_001285481	Hp1bp3	2.64972	5.27e-07	1.39452	3.08e-13	0.942928	3.14e-23	0.150914	3.03088	2.17352	3.15614	1.15748	1.02674	0.857774	1.4365	2.82682	2.18213	0.555483	3.38013	1.41451	0.821508	1.61086	4.88e-10	2.33591	0.327958		1	1	26	21	1.15708
NM_010470	Hp1bp3	7.79597	11.6584	8.33435	12.1092	12.1044	3.98433	4.41253	8.81278	10.9387	9.22493	14.7537	16.4438	11.0299	11.3214	14.6183	14.5371	13.4924	15.1705	11.3095	5.70906	9.40849	7.89e-06	2.11381	11.8253		0.417449	1	28	1	1.48243
NM_016677	Hpcal1	4.99889	5.92149	6.01954	3.95605	6.94321	4.14523	4.92488	5.33573	4.15863	4.59352	3.07809	5.95172	6.33716	5.53756	6.06639	4.90723	10.0146	8.67459	5.64353	2.70776	6.78849	5.5948	1.98527	4.46491		1	1	26	3	1.00835
NM_008277	Hpd	1856.9	1995.33	1983.27	1347.9	1706.9	1252.75	1612.04	2303.35	1841.18	1818.68	1259.4	2047.19	1985.52	1644.53	1795.8	1909.66	1983.52	2537.99	2312.85	1556.04	1537.69	1283.35	1458.32	1449.84		1	1	26	25	173.142
NM_146256	Hpdl	0.0466833	0.0435683	0.125277	0	0	0	0.257087	0.0977303	0.1154	0.0501305	0	0	0	0	0.0375209	0.0916587	0.0793758	0	0.0351217	0	0.05316	0	0	0.0619628		1	1	26	14	0.0360957
NM_008278	Hpgd	95.73	94.1698	149.572	145.014	146.652	231.374	187.123	156.051	211.959	192.562	191.936	126.072	99.5769	156.771	103.315	118.006	103.826	170.674	122.238	168.301	154.57	182.338	180.055	151.14		0.00640261	0.0953108	28	17	43.4589
NM_019455	Hpgds	0.277089	0.278406	0.228742	0.0906943	0.0970119	0.280518	0.0700612	0.0442296	0.0263484	0.252042	0.22277	0.227176	0.240239	0.180627	0.119524	0.460733	0.216277	0.218359	0.127362	0.125087	0.290184	0.608953	0	0.142024		1	1	26	25	0.112204
NM_001110252	Hpn	74.071	84.5338	94.0191	54.4354	113.308	56.4074	58.0106	99.9235	34.9841	43.0628	32.0363	86.8779	128.839	83.0739	137.021	85.9722	142.407	137.461	168.901	54.6915	64.9944	57.6572	50.1304	44.2194		0.0706327	0.444012	28	6	11.3564
NM_001276269	Hpn	0.88982	1.67059	1.11218	1.55735	0.862508	1.58637	0.721594	1.10213	0.235731	7.76e-06	1.29e-05	0.528703	0.865035	2.19514	1.18876	0.297118	3.15041	0.571018	0.906116	5.82e-06	0.788718	5.67e-05	1.74424	0.726426		0.179365	0.821071	22	7	0.60988
NM_008281	Hpn	8.96059	13.6785	6.02564	0.523958	9.71071	15.1571	9.13273	14.4725	2.87214	9.26171	2.08651	8.18633	12.7608	8.16167	13.041	12.2278	22.6465	12.9639	15.9416	3.87565	13.9858	21.8427	1.13724	1.42366		1	1	24	15	3.79669
NM_013556	Hprt	52.6743	50.914	45.7515	40.2793	53.036	69.5303	52.3106	45.2545	49.6677	50.3254	58.7858	40.0625	40.931	40.5391	41.9349	46.1787	41.2507	43.769	42.5702	61.4182	55.2806	63.4165	65.2276	52.2022		0.572065	1	28	14	3.05718
NM_019424	Hps1	1.03256	1.18019	0.738776	1.13511	1.12994	0.255147	0.226479	0.375551	0.414826	0.665871	0.308207	0.775165	1.61334	1.42359	2.25537	1.24262	1.76974	1.23451	0.598478	0.363578	0.351673	0.526848	0.38539	0.756282		0.000173191	0.0103311	28	0	0.331802
NM_001146323	Hps3	1.33456	1.56672	0.000466948	1.22701	9.78e-05	2.88434	6.41e-05	0.000523974	1.20754	0.198017	6.48e-05	8.98e-05	0.14245	0.185309	0.000193711	0.297779	1.02383	9.24e-05	4.43e-05	1.7728	0.991185	1.61142	2.1338	0.213291		1	1	28	8	0.727283
NM_001146324	Hps3	0.0411051	0.0768545	0.114179	0.25551	4.68e-65	5.35e-72	0.306836	3.8e-58	0.240554	0.394462	0.21735	0.310521	0.494879	0.171378	0.182876	0.183915	0.330584	0.0419903	0.0469683	0.0813476	0.3777	0.452266	1.38e-100	0.185506		1	1	26	19	0.162621
NM_080634	Hps3	0.46316	0.397218	1.8128	0.699984	1.79761	1.54e-05	1.42331	1.7793	0.797956	1.74559	1.71747	1.69154	1.20272	1.4086	1.75865	1.6072	0.655858	1.85698	1.48819	0.115913	0.945323	1.2e-05	1.64e-05	0.930297		1	1	22	10	0.393102
NM_138646	Hps4	2.4675	2.20922	2.36282	2.65152	2.68106	2.49023	1.53043	2.20085	1.20159	1.33946	0.818422	2.43861	3.65548	3.35622	2.83658	2.93834	2.69972	2.66045	2.19899	1.55046	1.83899	1.70406	1.28811	1.7262		0.00136277	0.0366247	24	7	0.744605
NM_001005247	Hps5	0.000504153	1.80371	0.00476311	0.00754067	1.28497	3.65e-05	3.76e-05	0.681418	2.50402	0.00576216	0.00801746	1.29469	0.00459079	0.000296322	0.00105129	0.00522554	0.00445779	1.19534	0.523306	4.52e-05	2.60521	3.13e-05	0.000346272	0.00712548		1	1	20	0	0.475416
NM_001005248	Hps5	3.07402	0.0220982	1.35012	2.71653	0.0915016	0.000519725	2.29125	1.79594	1.42e-06	0.98108	2.17132	0.00659614	1.6884	1.15787	2.21837	2.69154	1.62328	0.000585975	0.120316	0.000534049	0.147573	0.000490875	6.9e-08	2.63253		1	1	24	3	0.837675
NM_001167864	Hps5	0.00176764	1.69553	1.23536	6.81e-23	0.739796	2.28135	7.07e-07	0.000666587	0.000369436	1.50694	3.1e-07	1.55928	0.947339	0.856404	1.29e-08	1.25e-11	0.675855	1.32113	1.19267	1.30909	2.93e-17	2.93515	2.71554	1.34e-14		1	1	20	1	0.35793
NM_176785	Hps6	0.369718	0.542084	0.330659	0.374598	0.505849	0	0.144826	0.301932	0.0326443	0.141914	0.551749	0.639504	0.68781	0.420172	0.740934	0.466973	0.804765	0.27064	0.750637	0.309957	0.569685	0.512037	0.0909816	0		1	1	26	1	0.238347
NM_152803	Hpse	0.618284	0.512765	0.675823	0.259842	0.625746	0.402026	0.677657	0.665622	0.905832	0.886139	0.82045	0.687762	0.595868	0.77655	0.513751	0.359975	0.852269	0.742966	1.04382	0.645059	0.571693	0.490694	0.631235	0.579673		0.179365	0.821071	20	18	0.162709
NM_017371	Hpx	1012.56	1092.86	957.445	893.838	1656.25	1198.46	957.139	1074.51	500.96	721.246	507.075	1110.2	1730.64	1622.2	1473.84	893.467	1488.41	1125.46	2232.43	1327.36	1331.09	1414.97	1178.6	539.71		1	1	28	4	322.784
NM_021877	Hr	0.300666	0.15193	0.0112028	0.0355317	0.0340926	0.0137034	0	0.440596	0.263282	0.175139	0.0748826	0.910876	0.476817	0.0264805	0.0400978	0.036938	0.021147	0.0213772	0.121341	0.102932	0.212924	0.153359	0.0863729	0.0167184		0.179365	0.821071	22	0	0.0987514
NM_001130443	Hras	3.17178	3.20721	3.42185	1.22751	2.48508	2.7122	2.23e-05	2.41807	0.865083	0.952662	2.01403	1.79075	1.55076	3.1567	1.22945	2.27478	3.52486	2.21227	4.25678	4.37534	0.879924	2.23423	1.03419	1.1249		0.3549	1	28	5	1.0362
NM_001130444	Hras	9.84e-06	1.1e-05	0.19937	7.97e-05	0.106193	6.61e-05	1.37773	0.185212	5.04e-05	0.442194	0.00012753	0.178095	0.115446	7.94e-06	0.395848	9.4e-06	0.427176	0.551403	0.102391	2.8e-05	0.765263	4.91e-05	3.01e-05	7.99e-05		1	1	22	15	0.130959
NM_008284	Hras	13.5478	10.9446	12.7932	10.8142	16.6817	19.9259	14.0049	14.8753	16.0762	14.7154	13.0302	15.9878	14.2674	16.6064	14.3659	14.0014	14.553	15.395	18.6038	21.4728	19.0236	16.3661	19.7146	14.9033		0.417449	1	26	14	1.92375
NM_027511	Hrct1	0.271163	0.337607	0	0.770169	0.423004	0	0	0.192157	1.00521	0.290652	0.670348	0.436077	0.558675	0.195004	0	0.17721	0.155132	0.310159	0.206589	0	0.207179	1.84773	0	0.357445		1	1	26	23	0.205522
NM_053176	Hrg	1244.71	1291.34	1301.43	1649.1	1476.09	1421.58	1795.81	1988.6	1856.95	1786.06	1451.76	1454.31	1390.67	1478.42	1513.25	1378.74	1254.41	1622.67	1291.58	1493.13	1689.7	1123.05	1445.24	1666.76		0.489451	1	28	16	210.4
NM_007545	Hrk	0.0256398	0	0.0458563	0	0.0348916	0	0.0280439	0.0265244	0	0	0	0	0.0443612	0.01355	0	0.0377989	0.0324622	0.0328141	0.0191048	0	0.0290531	0	0	0		1	1	26	10	0.0142952
NM_008287	Hrsp12	1628.68	2010.71	1159.13	1421.04	1140.39	1793.86	1389.56	1148.54	1631.88	1488.65	1794.7	1227.98	931.149	1132.13	1151.66	1029.98	1103.17	1301.15	909.622	1433	1135.69	1158.83	1356.16	1557.8		1	1	20	0	199.023
NM_021429	Hs1bp3	3.58807	4.50826	3.61539	2.37504	5.77623	1.62782	2.09784	2.90639	2.12899	2.51972	1.96384	5.05186	5.14686	3.75269	6.17239	4.27714	6.05111	4.2484	4.14814	1.40379	2.68773	1.87948	2.85719	2.89965		0.0579707	0.39086	26	4	1.16782
NM_011828	Hs2st1	2.97155	1.55349	2.42624	2.728	2.15018	2.29382	2.95278	2.57052	3.74446	3.31881	2.29492	2.50473	2.82015	2.83846	2.70004	2.59586	2.56958	2.38863	2.77159	3.35306	3.04249	3.14865	2.2597	2.71954		1	1	26	22	0.372645
NM_010474	Hs3st1	0	0.164676	0.0789193	0	0.0810467	0	0	0.276805	0	0.189505	0.131444	0.128053	0.0384768	0.0470087	0	0.173242	0.149932	0.150883	0	0.258868	0.351506	0	0.202482	0.117152		1	1	20	0	0.0626966
NM_178870	Hs3st3a1	0.17711	0.29742	0.237579	0.100475	0.193189	0.11642	0.193911	0.403768	0.284625	0.609346	0.449702	0.463443	0.245459	0.206179	0.340356	0.208847	0.164611	0.317444	0.277519	0.810736	0.401663	0.126489	0.386591	0.307008		0.149943	0.730827	22	20	0.104028
NM_018805	Hs3st3b1	14.8868	12.897	21.765	20.1394	19.9574	21.4965	21.4209	18.0253	20.0971	16.6973	16.7202	18.2514	16.0426	16.8868	20.5508	18.7384	18.6786	19.3523	21.4108	22.2439	21.4048	17.0842	17.6055	21.5309		0.0579707	0.39086	28	12	3.20609
NM_001012402	Hs3st6	0.318908	0.654922	0.79888	0	0.413394	0.85029	0	0.402982	0.236478	0.136884	0	0.30821	0.44737	0.614876	0.873421	0.563213	1.25172	0.327681	0.289328	0	0.364063	0.977231	0	0.168859		0.489451	1	26	7	0.117692
NM_015818	Hs6st1	18.5557	25.2666	34.0114	20.6436	36.0879	40.3206	27.4778	39.464	19.6879	23.8463	19.8863	28.3562	40.2096	24.1163	41.8274	34.1413	46.3473	42.3856	46.0768	22.9258	30.6505	34.9325	27.5947	22.9854		0.489451	1	24	10	7.86731
NM_024219	Hsbp1	136.55	159.465	114.64	110.109	95.3359	100.943	98.9065	94.1344	143.874	131.696	123.914	117.302	86.2123	97.6736	100.332	124.448	101.251	123.929	96.0046	111.099	92.6719	77.6545	77.9574	142.438		1	1	26	23	20.3635
NM_001136181	Hsbp1l1	4.94604	4.67458	2.54434	7.19586	3.48918	0.961007	1.09294	1.106	2.97996	3.91456	2.94252	3.64526	2.9798	4.89806	2.98736	2.97253	1.10736	1.37621	0.934323	2.17669	2.39901	0	3.11915	2.21036		0.0385934	0.301251	24	2	1.33688
NM_153571	Hscb	3.28916	5.25201	2.7539	3.76802	4.29788	1.43296	1.30143	1.70121	2.49084	1.59113	2.04287	2.35247	4.89218	3.5629	3.60956	4.98982	2.64945	4.82941	2.03012	0.871497	3.41267	2.38679	4.12837	3.48797		0.0706327	0.444012	24	4	1.05598
NM_001044751	Hsd11b1	371.57	447.812	255.475	220.76	250.528	324.273	289.29	347.04	282.457	278.007	275.645	304.792	342.523	346.125	370.859	291.476	414.967	462.263	351.555	299.475	270.446	250.558	277.592	232.756		0.77427	1	28	4	12.9047
NM_008288	Hsd11b1	1.61153	0.000101099	1.26595	21.2606	2.66557	0.95521	1.18041	5.17664	8.14782	7.86828	0.000653593	2.77903	4.01346	5.25856	1.27358	2.36579	0.424259	1.06849	3.1276	0.000197952	1.78938	3.77e-05	0.000190471	1.76004		1	1	28	22	2.44374
NM_010475	Hsd17b1	0.233418	0.163406	0.156614	0	0.107826	0	0.386563	0.0613318	0	0.125265	0	0.0564152	0.306537	0.187251	0.187891	0	0	0.0499474	0	0.479386	0.066564	0	0	0		1	1	28	4	0.0764757
NM_016763	Hsd17b10	197.219	277.508	157.347	127.167	162.044	182.228	133.378	224.3	143.801	146.4	93.0269	187.934	194.161	131.897	173.49	160.722	182.398	236.911	240.314	181.867	138.778	122.19	160.15	122.336		1	1	26	2	24.8725
NM_053262	Hsd17b11	146.509	145.621	143.172	124.347	135.607	160.759	142.071	114.167	166.392	139.697	142.547	123.368	136.046	121.365	128.314	131.184	142.747	179.763	148.67	137.426	136.117	133.689	145.452	152.183		1	1	20	18	7.848
NM_019657	Hsd17b12	100.826	82.7727	101.212	83.7087	110.528	86.307	73.0368	79.6702	87.4201	97.4239	77.6115	100.837	113.968	107.839	94.4347	96.9598	89.4016	82.1176	108.953	90.0075	90.6145	121.394	99.5021	84.4541		1	1	26	3	11.7667
NM_001163486	Hsd17b13	510.24	530.543	459.757	519.339	473.452	723.052	617.23	515.638	848.206	773.981	867.295	464.046	444.706	504.938	512.491	484.937	546.942	583.854	439.095	548.835	574.179	520.902	541.149	723.397		0.77427	1	26	18	114.784
NM_198030	Hsd17b13	0.313324	0.192276	0.240313	0.0729312	0.251599	1.33987	0.113619	0.403339	0.658332	0.432433	1.91e-08	0.155118	0.202505	0.913494	0.407562	0.518383	0.836555	0.38084	0.359297	0.244443	0.676345	7.22e-08	6.34e-08	0.195844		0.254007	1	20	14	0.153462
NM_008290	Hsd17b2	269.957	271.69	194.569	199.029	225.404	110.973	110.182	99.8432	123.81	112.498	96.7136	158.345	208.893	235.134	208.763	182.931	165.071	135.839	180.708	148.427	131.302	161.698	165.083	167.029		0.000584053	0.0216907	24	3	40.2826
NM_008292	Hsd17b4	175.14	151.138	223.201	170.851	193.438	182.478	182.704	213.308	202.266	228.798	185.961	206.873	203.455	204.712	196.148	233.572	188.337	201.652	215.948	200.675	197.106	248.318	187.695	202.798		1	1	26	20	17.2499
NM_013786	Hsd17b6	166.88	139.579	187.952	102.507	167.788	170.307	134.167	34.6079	98.1257	55.4873	61.2599	38.7435	84.9006	219.973	178.666	131.355	303.407	274.937	174.141	155.658	90.0033	53.8349	78.2745	83.1321		0.00501074	0.082448	28	6	71.3015
NM_010476	Hsd17b7	22.4213	20.1832	30.6845	21.885	23.6569	18.5492	17.466	16.3684	20.573	29.5424	21.4043	26.6455	29.7145	20.4324	21.5801	32.546	18.7169	19.9981	16.9432	14.8099	20.733	24.4947	28.9595	19.9999		0.124904	0.64836	26	0	3.10837
NM_001304800	Hsd3b1	0	0	0.199926	0.0633947	0.082129	0.0493467	0	0	0	0	0	0.0864852	0.0389744	0.095265	0	0.0438629	0	0.0382014	0	0	0	0	0	0.0593188		0.114288	0.62629	22	7	0.0310158
NM_153193	Hsd3b2	29.1014	30.8298	24.234	17.4468	24.3303	23.8766	18.0366	15.9285	20.1129	21.044	15.3319	25.8235	26.0049	18.4169	23.4712	22.095	32.2283	25.6845	25.7069	12.5074	20.0067	27.4069	23.6612	14.1032		1	1	26	3	4.75628
NM_001012306	Hsd3b3	95.4059	116.817	27.0319	36.2957	31.5739	31.3072	9.57163	27.9781	47.0141	24.372	25.1837	76.7913	43.0457	43.6716	41.3923	43.5414	42.9117	39.6275	25.148	29.2223	36.0364	16.6383	37.6552	56.7447		0.0313002	0.264923	26	1	13.2043
NM_001161742	Hsd3b3	5.87666	13.8414	14.3323	12.2516	20.1089	25.0346	22.9447	19.7871	14.7457	16.7976	8.38442	22.7027	22.5633	27.7036	17.8199	14.1587	27.3283	30.4153	40.9046	18.3419	2.46476	12.997	6.00266	18.3742		0.149943	0.730827	22	12	4.43179
NM_001161743	Hsd3b3	14.6244	11.3489	24.8835	12.839	59.4363	26.1238	21.8813	20.8255	8.10686	14.6738	0.00102806	12.0258	38.3136	21.0984	19.8782	13.299	20.9444	21.9217	63.7983	40.8571	11.0243	29.9295	8.84082	9.27006		0.254007	1	28	10	5.16219
NM_001161744	Hsd3b3	8.51134	12.8266	32.5261	6.03185	38.9311	56.9335	27.4628	15.8119	8.03158	7.32671	9.76084	8.64571	48.209	18.8111	39.842	12.4543	20.5233	38.8943	42.3972	0.0017994	28.7589	7.03e-05	53.3097	6.9481		1	1	26	10	13.9297
NM_001161745	Hsd3b3	187.378	136.098	236.883	170.227	146.252	27.8658	118.311	102.982	121.134	145.473	108.871	131.491	144.99	158.338	140.596	199.249	150.41	168.785	139.213	123.722	90.919	117.063	77.5504	98.8809		0.00178703	0.0434908	28	4	32.889
NM_008295	Hsd3b5	225.39	219.641	207.316	165.755	224.826	143.281	103.291	51.5643	82.7401	83.6755	77.1208	139.969	195.13	202.187	187.131	235.014	186.942	149.751	157.768	125.464	88.6236	116.034	141.34	106.7		1.57188e-05	0.00256782	28	3	81.7022
NM_013821	Hsd3b6	1.55563	2.13938	1.75764	1.45211	1.4272	1.53559	0.855674	0.76977	0.6072	1.09928	0.854117	1.66399	1.0703	0.958929	0.986348	1.1255	1.21662	1.57486	1.0147	0.864833	0.512357	0.710448	0.61077	1.41403		0.0129827	0.149466	26	4	0.405231
NM_001040684	Hsd3b7	29.2787	69.3781	44.2154	50.8745	30.8561	0.376461	12.0308	26.2476	17.6364	33.1516	32.8148	62.7769	38.1848	44.2129	34.1342	65.4233	24.9129	25.7886	12.5891	3.95649	15.5486	37.3439	44.7433	27.5744		0.00501074	0.082448	24	3	17.7977
NM_133943	Hsd3b7	81.3331	55.7676	46.545	27.8024	70.8188	29.3267	17.5602	17.3538	17.4393	16.7747	14.6575	51.8512	119.572	78.5741	100.119	55.8125	74.9432	44.8179	59.0787	26.8104	29.2704	27.621	25.1305	25.0545		0.00178703	0.0434908	28	2	29.2539
NM_175185	Hsdl1	1.66752	1.8462	2.22699	1.79752	1.43749	1.12199	1.26699	1.56914	1.45666	1.67299	1.75925	1.42175	1.88957	2.19084	2.31571	2.20631	2.01201	1.99315	2.59132	1.77453	2.09392	2.90388	1.73654	1.92563		1	1	28	1	0.275446
NM_024255	Hsdl2	57.495	43.9499	53.519	70.1432	57.7621	72.6098	77.6142	70.3542	110.113	101.041	122.67	69.9808	58.6188	76.4823	45.3071	56.346	43.136	44.0266	51.2409	73.5002	77.253	80.2451	90.3917	99.6795		7.35927e-06	0.00154569	28	19	17.3656
NM_008296	Hsf1	5.92603	5.19271	6.94873	4.92142	6.84911	4.2594	5.20229	7.27307	5.27039	3.1444	3.2325	8.11545	6.60468	7.14709	8.41074	6.17454	7.35618	7.7201	7.01981	3.98651	6.69671	9.5159	5.64109	5.33258		1	1	26	3	1.18677
NM_008297	Hsf2	12.4289	13.7283	9.97265	16.5115	8.85887	15.0299	15.9018	11.9039	17.1118	16.4266	18.1004	10.774	7.48631	10.0121	7.326	9.00347	8.95696	8.22262	5.59562	11.0765	12.7542	12.0176	12.0865	14.3752		1	1	26	16	3.31131
NM_001256042	Hsf4	1.23634	0.397403	2.29437	3.8e-22	3.00516	8.48e-05	2.42e-18	0.669197	9.47e-05	2.78e-16	5.29e-28	0.0673481	3.09044	8.54e-05	1.55887	8.51e-05	1.75495	2.1587	2.39866	9.09e-05	0.699624	5.57e-37	2.76e-30	2.3e-31		0.417449	1	28	6	0.281006
NM_001256044	Hsf4	0.684038	0.208096	2.63e-10	0.650454	0.00582831	2.7821	6.67e-138	0.000794012	7.52e-21	6.72e-31	1.23359	1.23449	0.110693	1.75705	0.495418	0.373637	9.49e-07	8.71e-11	0.000118424	2.25669	0.915516	2.29506	1.21309	1.64502		1	1	24	23	0.474061
NM_011939	Hsf4	3.33e-05	3.88e-05	0.000365413	5.85e-101	5.49e-24	2.18e-19	0.005245	5.36e-06	8.43e-06	0.00562567	1.51e-05	3.97e-27	6.89e-30	1.91e-28	5.22e-05	0.659452	0.000106446	1.09356	4.07e-06	1.2e-30	1.71e-13	6.26e-149	5.79e-06	3.12e-06		1	1	20	16	5.09987e-05
NR_045689	Hsf4	0.594464	3.02883	0.316845	0.0639498	4.52e-06	8.25e-19	1.55222	1.76407	1.57893	0.778288	0.0619633	0.551651	2.89e-06	5.56e-08	1.64884	1.15666	4.63373	0.406539	1.75174	2.6e-21	0.000141516	0.0419945	0.047528	0.0565539		1	1	20	14	0.745558
NM_197944	Hsh2d	0	0	0.0567905	0	0	1.05769	0	0.200508	0	0.136233	0	0	0.05565	0	0	0	0.0541594	0.108704	0	0	0	0	0	0		1	1	26	14	0.0401569
NM_010480	Hsp90aa1	161.691	47.6477	85.2236	69.1539	94.9203	132.166	190.606	211.584	299.055	193.771	150.476	123.991	79.3707	174.076	46.853	76.0381	49.8276	32.0476	117.339	277.204	306.311	285.372	183.895	174.451		1.57188e-05	0.00256782	26	17	70.8351
NM_008302	Hsp90ab1	656.379	360.941	549.637	673.029	575.003	607.911	749.319	890.523	1006.24	853.366	780.836	661.287	487.11	702.217	430.322	538.443	435.293	413.594	493.431	991.622	1122.38	1065.51	898.942	843.314		9.05964e-05	0.00677954	28	17	145.546
NM_011631	Hsp90b1	973.058	478.516	620.153	704.777	646.962	721.082	803.51	566.295	902.921	769.919	655.673	694.603	507.077	891.836	431.508	555.312	407.448	432.274	513.61	917.376	873.875	791.948	793.61	714.956		0.417449	1	26	17	62.0691
NM_175199	Hspa12a	0.227488	0.223388	0.278375	0.322603	0.206314	0.510686	1.04748	0.43339	0.370038	0.540792	0.500996	0.313407	0.165687	0.240392	0.191598	0.353031	0.212187	0.214513	0.214063	0.267017	0.40696	0.622908	0.412753	0.383509		0.0252806	0.232388	28	16	0.154871
NM_028306	Hspa12b	0.120251	0.201953	0.19358	0.136453	0.153415	0	0.395489	0.0749305	0.118918	0.129254	0.143598	0.0698975	0.104334	0.101977	0.115639	0.0236281	0.0813925	0.164288	0.305618	0.0564561	0.354855	0.539909	0.110487	0.0320365		1	1	22	17	0.0480101
NM_030201	Hspa13	17.7251	10.0846	16.492	9.73046	12.2964	15.3864	21.8584	11.8122	20.1285	19.6813	15.2704	19.8657	13.2108	14.1776	11.9292	10.9791	11.3703	9.06994	16.8282	20.4093	17.2964	2.44351	12.6785	14.7739		0.896695	1	22	18	3.41579
NR_027492	Hspa13	1.88733	0.906959	0.420284	6.33e-05	1.39844	8.58e-05	2.05e-05	0.823874	0.874019	0.37936	0.361219	2.17e-05	0.310294	0.598852	0.149556	1.16e-05	0.343905	0.29753	0.518509	0.974415	0.51898	12.5724	2.45e-05	0.857039		1	1	22	20	0.305793
NM_015765	Hspa14	8.61197	7.41821	9.32168	9.82471	8.8807	8.86785	11.4252	6.49465	10.2378	9.38137	11.2372	8.00649	6.88479	8.01551	8.76353	9.30673	8.0753	7.78353	9.36179	11.5514	8.14688	4.33385	9.69379	11.5522		1	1	28	15	0.965809
NR_103465	Hspa14	0.159568	0.2093	0.243441	0.180043	0.0889704	0.191131	0.452231	0.232939	0.216614	0.103884	0.285663	0.25034	0.169573	0.173977	0.168563	0.156474	0.204718	0.204545	0.267705	0.301852	0.292913	0	0.0376639	0.19084		1	1	26	18	0.0440407
NM_010479	Hspa1a	0.0253807	0.189448	0.204292	0.108004	0.185129	0	0.862797	0.659269	0.0627482	0	0.189403	0.122931	0.0881152	0	0.0610289	0.0249342	0.1074	0.130044	1.67018	0.446844	0.172873	0.0517997	0.116593	0.473224		1	1	28	10	0.0926443
NM_010478	Hspa1b	2.22332	1.62654	2.46292	2.93865	2.57988	3.19035	12.855	8.84609	3.96635	2.1181	3.54459	3.20613	1.95157	1.09842	1.7415	0.546054	1.41118	1.42396	13.4134	11.2388	4.15866	0.953925	1.07358	10.4983		0.417449	1	24	16	1.18721
NM_001002012	Hspa2	0.000175576	0.0353266	1.19178	1.36708	1.1905	4.20827	3.64102	0.000591484	0.000116497	0.401057	1.31095	0.000775335	5.51e-06	6.4e-05	4.33e-05	1.14174	0.000693058	0.000505396	3.24e-05	2.03012	0.950424	2.66263	1.26948	1.39614		0.417449	1	28	13	0.841262
NM_008301	Hspa2	0.974013	1.21193	0.000670218	0.00108829	0.000686769	0.00080834	0.000837975	4.28317	1.96103	1.52091	0.00116197	1.455	0.846068	0.708763	1.02651	0.000756279	1.90835	2.37681	2.22859	0.000888817	1.62782	0.000796869	0.000914883	0.00104332		0.254007	1	20	18	0.687997
NM_008300	Hspa4	50.9166	41.563	60.6612	73.0545	62.9316	71.9526	76.0856	51.3843	85.829	72.8926	85.6445	52.7636	48.548	65.321	54.7853	52.4993	42.8697	39.0225	41.1954	70.4879	67.9	65.9799	73.1612	79.873		0.0706327	0.444012	28	18	9.03294
NM_011020	Hspa4l	9.77869	3.46938	6.70396	6.08346	5.58438	4.78813	10.1503	15.9548	21.355	16.245	10.4011	10.9439	6.22379	7.68743	4.83784	7.81052	4.39067	4.53473	7.8587	14.3643	18.7909	18.2081	11.4591	12.5366		0.000125703	0.00828978	26	18	5.13166
NM_001163434	Hspa5	826.104	319.918	336.205	242.176	420.924	462.983	521.149	319.325	475.748	465.424	288.34	547.811	390.091	485.944	276.174	238.516	283.519	209.344	463.242	881.159	613.077	515.64	423.697	450.674		0.254007	1	22	20	89.8966
NM_022310	Hspa5	3.81905	1.44316	3.19214	0.00029936	3.04209	0.806795	7.396	6.2776	0.958798	1.65027	4.64174	4.21664	11.2816	0.675787	3.63146	0.747771	6.91446	2.25712	7.84639	1.75277	11.8272	11.8476	4.1839	3.2201		1	1	26	19	2.18175
NM_031165	Hspa8	956.181	582.997	625.904	390.089	596.269	831.443	1045.62	1468.51	846.557	649.776	469.895	553.209	442.378	586.346	448.363	456.652	579.835	576.526	1246.97	1498.69	1242.81	424.521	557.597	769.02		0.124904	0.64836	24	15	210.374
NM_010481	Hspa9	216.936	156.866	299.791	289.258	354.89	385.358	332.969	297.719	318.827	309.558	307.414	271.337	264.374	298.373	256.38	249.43	238.409	259.412	271.181	304.249	325.977	406.663	349.595	302.282		0.00178703	0.0434908	28	15	39.9636
NM_013560	Hspb1	28.7727	13.2627	12.3002	3.77385	10.0397	7.08423	9.16829	31.962	19.8149	22.3926	12.5028	22.5446	12.7071	15.7215	8.59344	15.5391	9.67466	5.10995	14.4562	25.8064	29.0949	31.7514	12.9064	20.1679		0.0313002	0.264923	22	20	9.00194
NM_028394	Hspb11	22.6395	21.976	24.4864	89.1696	36.11	45.2425	44.5186	25.1803	48.6125	31.2508	68.1711	18.8924	14.4672	46.4855	19.4971	21.2799	17.1964	15.9294	13.1875	44.1293	39.806	27.8251	30.2038	51.2099		1	1	26	12	14.8482
NM_001164708	Hspb2	0	0	0	0	0.169213	0	0	0.191292	0	0.186501	0	0.167623	0.946101	0	0	0	0	0.602705	0.136328	0	0	0	0	0		1	1	26	20	0.119652
NM_024441	Hspb2
NM_001012401	Hspb6	44.7937	50.4107	44.6867	50.416	51.6549	57.6431	51.882	42.0789	65.674	57.1593	74.5789	53.5024	34.9009	56.0877	50.2344	43.0479	44.7411	37.3968	32.4531	50.3929	54.265	37.1066	60.3411	61.5755		0.3549	1	28	20	2.07698
NM_030704	Hspb8	59.4206	63.2542	60.6286	26.3752	57.4858	57.6241	53.711	89.7917	36.2714	40.0212	29.2768	55.3864	61.7889	52.0697	74.7425	56.9905	63.6496	75.3623	98.8249	59.402	51.8114	51.1707	48.1189	43.7865		0.149943	0.730827	28	6	3.73197
NM_175111	Hspbap1	0.826086	0.784678	0.564125	0.639024	0.218211	0.641222	0.279403	0.435394	0.53846	0.742916	0.718053	0.931756	0.819053	0.730676	0.733364	0.516622	0.558071	0.474227	0.324758	0.387847	0.766113	0.413721	0.673028	0.681225		0.000322162	0.0153082	26	0	0.19987
NM_024172	Hspbp1	1.82674	2.5574	2.99588	1.44019	4.48676	1.29142	1.06277	2.12759	1.12889	0.871687	0.604402	2.94474	5.49769	2.97918	3.26442	1.64366	5.74248	2.64796	4.01312	1.84612	2.54395	2.38342	2.38663	0.471155		0.66655	1	28	6	0.493454
NM_010477	Hspd1	253.837	159.083	368.222	313.323	354.279	307.139	337.432	325.554	373.523	335.123	303.088	252.326	247.731	294.833	216.424	284.467	216.749	270.436	253.321	338.287	351.059	393.906	354.216	354.686		0.00390216	0.070267	28	16	42.0078
NM_008303	Hspe1	360.434	244.449	345.784	344.63	529.589	444.801	414.9	421.742	411.253	364.764	295.407	349.164	322.35	520.822	242.737	241.588	208.488	269.063	352.765	491.605	484.194	401.647	405.925	355.771		0.103671	0.570239	28	14	51.3204
NM_008305	Hspg2	0.826775	1.02385	0.781768	0.74111	1.2977	1.08375	0.897615	1.05881	0.499316	0.577595	0.760314	1.59918	1.44796	1.48847	1.16228	0.560545	1.10104	0.781998	0.982018	0.808716	1.48966	1.22126	0.540722	0.514258		1	1	20	8	0.19974
NM_013559	Hsph1	38.1483	10.1716	22.0952	15.12	21.013	52.1199	65.2979	63.9764	54.4073	43.0475	29.8816	30.2092	13.5543	26.932	12.0737	12.0391	14.0548	10.7346	38.3101	98.658	69.2871	46.8192	40.5107	56.3271		0.000236994	0.0127112	26	16	21.9959
NM_001146049	Htatip2	8.31e-45	1.01e-35	4.62e-39	2.08e-35	1.5e-06	6.95e-18	1.21e-45	0.948638	0.00069911	3.32e-29	2.48e-18	9.16e-20	0.748856	1.19381	0.434911	0.413817	0.933059	0.330676	0.357303	2.36e-05	5.37e-14	9.06e-54	1.82e-08	9.49e-12		0.66655	1	20	13	0.233823
NM_001146050	Htatip2	4.8184	7.33286	0.00647916	0.0102709	7.758	4.28e-05	0.00799299	3.95558	0.00825795	0.00771862	5.57e-05	0.00122231	2.02492	0.00126949	0.00590257	5.34847	0.00606384	0.000628232	5.58762	3.5e-05	2.09085	0.00770873	1.54e-05	3.06212		1	1	26	4	2.78557
NM_001146052	Htatip2	0.0525377	0.0028655	6.36292	3.15549	3.0399	0.000289938	4.80106	0.000110326	8.52439	8.59445	0.000409407	4.62704	3.01423	4.87125	3.70493	0.000997854	6.37931	2.70599	0.000279401	0.000301307	0.000203411	15.475	4.14e-05	0.000155644		1	1	20	10	1.24672
NM_001146053	Htatip2	10.7854	10.4012	2.63957	4.95095	1.73511	2.42099	1.06795	2.36044	7.22e-10	1.58009	5.00592	8.14162	2.7042	1.4178	6.86245	10.0158	2.45738	5.55816	3.83094	7.77151	2.58662	2.49e-26	7.29152	5.81504		0.489451	1	28	1	2.27394
NM_016865	Htatip2	3.72723	6.19382	7.03849	4.12444	2.56036	3.95094	3.55731	5.04825	2.50813	3.03898	6.59502	7.83177	6.20665	9.05827	5.558	3.99176	8.98446	7.97639	7.4404	0.942967	10.327	2.29382	3.66005	2.69396		1	1	28	0	2.23081
NM_028242	Htatsf1	1.11672	1.1843	0.000170641	0.000416038	4.28081	0.000316162	2.42967	4.84276	1.0031	0.90996	4.95054	3.75608	4.29127	0.764137	3.9045	2.51394	12.9735	4.26198	4.11275	3.1042	7.34665	7.14696	3.03146	2.35619		1	1	26	19	1.73818
NM_029371	Htatsf1	15.0402	14.5785	20.426	16.869	13.2001	26.2321	20.8624	10.2687	23.5959	19.5427	20.4035	12.9318	11.0332	16.5446	10.741	13.6942	0.585416	12.8458	10.1301	18.5086	11.833	17.6993	25.8997	17.1941		1	1	26	16	4.3975
NM_019564	Htra1	0.678809	0.433399	0.639101	0.506862	1.17752	0.157415	0.117783	0.894096	0.794892	0.652504	0.85231	0.726321	1.15043	0.911707	0.286739	0.666636	0.454536	0.793813	0.562689	0.796697	0.97484	2.33389	0.656184	0.522527		1	1	28	22	0.216121
NM_019752	Htra2	2.53874	3.05189	2.8867	1.22109	3.47689	3.7527	1.84693	1.39448	1.436	1.38642	1.66694	3.03957	4.2398	3.39217	3.42221	3.63329	3.32633	2.50177	3.33092	1.61604	1.2733	4.78825	2.51831	2.00011		0.3549	1	24	6	0.857268
NM_030127	Htra3	0.388568	0.507568	0.162174	0.220468	0.212613	0.0568997	0.198867	0.834518	0.512345	0.222734	0.193303	0.602228	0.562164	0.219787	0.352992	0.101793	0.263108	0.221222	0.193738	0.121617	0.941092	0.237913	0.178495	0.206977		1	1	26	21	0.211943
NM_001081187	Htra4	0.89627	0.619502	1.12822	1.17731	1.24478	0.182685	0.911499	0.449589	0.656513	0.463666	0.44556	0.482113	1.29917	0.705452	0.719101	1.01068	0.647221	0.538893	0.696587	1.01297	0.339536	0	0.114329	0.441542		0.0706327	0.444012	24	7	0.258362
NM_010414	Htt	1.33636	1.11333	2.01589	0.990826	1.88223	0.673591	1.10844	1.31038	1.12243	1.38269	1.09072	1.42968	1.5985	1.46882	1.66361	1.8252	1.59892	1.27876	1.15286	0.628638	1.39133	2.06532	1.02015	1.24712		1	1	22	4	0.244935
NM_015755	Hunk	0.908626	0.526573	0.94796	0.253809	0.712188	0	0.271095	0.270688	0.57865	0.577362	0.390833	0.600546	1.17935	0.392978	0.352572	0.541205	0.836822	0.258433	0.441219	0.290865	0.858109	1.09548	0.36383	0.110212		1	1	26	25	0.245659
NM_001303532	Hus1	3.27e-05	0.522894	0.723788	0.627501	0.000107408	7.72e-06	0.00055411	0.417149	1.3709	0.000192273	1.42611	0.00188352	0.44971	0.119183	0.511862	6.12e-06	2.8e-08	3.29e-11	0.000657046	0.809059	0.451985	3.04492	1.12657	0.0482656		0.179365	0.821071	20	4	0.17941
NM_001303610	Hus1	6.61e-12	0.126757	0.250639	7.06e-06	2.76e-17	1.49e-10	0.142999	0.13532	2.98e-16	1.11e-19	1.22e-05	0.136378	0.619345	0.0950384	0.293881	0.665159	0.127042	0.460279	0.564068	0.539027	0.697064	2.72e-125	0.706882	0.734939		1	1	28	0	0.0808034
NM_008316	Hus1	0.819788	0.471228	0.786146	0.577805	1.15026	7.14e-06	0.967946	0.545046	0.000588295	0.980191	2.77e-06	1.53898	0.354597	0.111125	0.4666	0.962184	0.891305	0.716047	0.480746	1.59e-05	0.252281	0.378532	1.18e-05	0.416556		1	1	24	5	0.255848
NR_130178	Hus1	0.313911	0.147012	0.00201589	4.31e-07	1.7e-13	1.21239	3.39e-05	0.000714743	0.625416	0.689863	1.16e-05	1.88e-29	0.000298486	0.695407	9.68e-07	0.13837	0.224917	0.000246209	1.45e-42	1.94e-18	0.00150364	1.29e-104	3.34e-05	0.0683533		1	1	28	24	0.220543
NM_021523	Huwe1	16.8193	15.1735	25.4718	27.7197	22.4082	19.9317	29.6672	24.6364	26.5938	28.4104	31.0605	27.6115	21.4466	24.5136	26.1716	24.6643	20.5031	16.1246	14.1839	16.3916	25.935	21.2446	24.0439	27.1494		0.77427	1	28	21	2.73601
NM_001042489	Hvcn1	8.77e-05	6.32e-06	7.67e-05	0.000120681	7.24e-05	0	5.84e-05	1.35e-08	5.85e-07	1.78e-08	1.01e-08	7.7e-05	7.04e-05	5.83e-09	6.78e-05	1.38e-09	4.28e-05	4.57e-10	6.15e-05	0	9.39e-05	0	1.41e-06	4.61e-06		1	1	26	3	5.40336e-05
NM_028752	Hvcn1	0.0805413	0.326013	0.264342	0.190503	0.0734862	0	0.117871	0.0279409	0.0664486	0.144434	0.441205	0.234226	0.2333	0.199591	0.172306	0.105615	0.204743	0.206595	0.261332	0	0.121975	0	0.216059	0.0715695		0.966048	1	28	26	0.09582
NM_008317	Hyal1	10.3214	9.50685	13.3411	6.65998	10.9935	3.37161	11.0442	10.8923	11.9762	7.65555	8.5903	8.57509	13.6681	9.72935	11.3533	11.9357	13.0682	9.61548	15.4712	6.68225	11.7304	10.3647	8.67684	9.65436		1	1	20	14	1.57668
NM_010489	Hyal2	9.23052	12.9208	8.82576	5.87083	12.5509	4.60736	7.35153	11.0513	4.77026	6.06866	5.04049	12.0144	14.7665	9.95217	15.719	10.2749	16.9889	14.2504	17.9843	6.91098	8.91642	8.08241	5.16002	5.12806		0.3549	1	28	4	2.67659
NM_178020	Hyal3	0.0804881	0.225335	0.143988	0	0.0369113	0	0.0885326	0.0840609	0.0994861	0.0864549	0	0.0389492	0.0701317	0.0856831	0.323184	0.276615	0.1025	0.172012	0.0604431	0	0.274706	0	0	0.0534704		1	1	24	9	0.0425573
NM_172916	Hydin	0	0	0	0	0	0	0	0	0	0	0	0	0	0	0	0	0	0.00726942	0.00316848	0	0	0	0	0		1	1	0	NA	0
NM_026601	Hyi	4.46e-05	4.63e-05	2.42e-05	2.48e-05	0.437214	1.39e-05	8.74e-06	2.37e-05	4.9e-05	3.3e-05	8.26e-05	3.68e-05	1.71e-05	1.03e-05	1.87e-05	3.74e-05	1.38e-05	1.99e-05	0.362015	6.15e-05	2.41e-05	5.1e-05	5.39e-05	8.3e-05		1	1	20	0	1.79252e-05
NR_003946	Hyi	17.9799	29.7576	16.0018	19.4373	14.4287	13.3524	13.7937	13.4236	6.17113	10.4884	8.43752	20.3251	24.0512	13.5028	18.5939	13.4105	27.9158	24.4379	23.3238	11.3694	9.17104	12.4587	7.77526	5.65338		0.00178703	0.0434908	28	5	2.51108
NM_177351	Hykk	28.7373	32.4906	37.5933	70.5719	39.4728	29.4338	30.801	49.3827	46.594	47.5444	47.58	36.6286	28.4752	47.1394	33.1459	41.6344	25.3766	29.8781	18.5889	22.1753	34.8312	28.0352	27.2634	38.2901		1	1	28	22	7.00736
NM_029762	Hyls1	0.862175	1.18578	0.811813	0.708282	0.583877	0.0501305	0.449692	1.28187	1.17782	0.87716	1.41953	0.878081	0.593886	0.483715	0.729306	0.534594	0.771344	0.931317	1.0238	0.958619	0.30998	0.555947	1.77031	0.963876		1	1	20	0	0.313787
NM_021395	Hyou1	114.206	41.2762	41.3974	29.6663	70.301	60.4063	74.684	48.8588	75.5486	70.7885	42.8572	113.484	63.0039	83.4926	46.9938	27.8087	52.8153	22.6808	55.5412	109.827	104.917	50.2421	56.8508	60.2036		1	1	22	19	19.4839
NM_026318	Hypk	136.325	157.976	169.78	176.108	176.784	189.472	137.457	120.371	132.021	148.056	130.453	161.121	138.04	180.596	140.865	109.115	103.739	125.409	137.316	177.669	153.424	157.59	163.68	143.929		0.213814	0.919962	20	6	15.0066
NM_001033780	I830077J02Rik	0	0	0	0.212478	0.417586	0	0.331604	0	0	0.240785	0.444637	0.0722723	0.394808	0.0803889	0.0603651	0.146786	0	0.384745	0.227021	0	0.256695	1.37621	0.77178	0.0988832		1	1	24	17	0.121811
NM_026347	Iah1	72.2985	82.6035	56.4314	47.4249	59.5677	56.0791	37.5985	62.1821	36.1087	41.6061	34.7852	51.34	65.1442	52.5775	61.5872	68.0899	86.7089	84.642	77.9855	48.3607	49.2558	56.0107	38.0435	41.5738		0.0103049	0.128395	28	4	11.6452
NM_172015	Iars	16.0039	12.7239	17.5406	14.915	14.8368	14.6398	14.1328	12.5726	18.1468	18.9034	15.381	18.2781	16.1487	18.8129	16.4212	16.2232	14.9415	12.1773	11.5115	16.175	19.9296	18.3542	19.4561	19.5797		0.0385934	0.301251	26	23	1.12225
NM_198653	Iars2	17.5455	17.9565	22.2008	45.9544	27.1368	45.6021	36.4645	23.9586	27.7536	24.0087	32.5219	24.8992	22.3376	27.6477	21.9109	20.9719	22.3222	20.2624	20.1143	39.0282	31.7257	34.5727	37.8104	28.7138		0.213814	0.919962	28	16	4.34835
NM_173785	Iba57	1.38229	1.06391	1.34431	0.833178	2.02573	0.624595	1.26737	1.43219	0.76895	0.464436	1.00652	1.47364	2.45424	1.7004	1.83998	1.44323	1.73715	1.56316	2.01099	1.5616	1.68487	0.370198	1.54833	0.599066		1	1	28	4	0.390387
NM_001081282	Ibtk	8.43532	6.10028	12.8582	10.0145	11.5092	9.70449	13.5318	8.69923	11.7653	12.0255	11.6793	10.8291	9.73502	8.96558	9.4142	12.7465	9.80643	11.3136	10.531	12.9684	11.1824	16.0321	10.2518	12.6852		0.77427	1	28	15	1.42199
NM_001252266	Ica1	0.137276	0.393152	0.258915	0.398294	0.0496998	0.517032	0.412962	4.64e-06	0.868853	0.856056	0.836144	0.000433013	1.96e-06	0.015898	0.312719	0.505179	0.0123894	0.319205	0.458144	1.31e-06	0.119282	0.811985	1.55659	0.354697		1	1	26	16	0.32725
NM_010492	Ica1	0.422889	0.392312	0.33897	5.04e-06	0.251658	3.7e-06	0.153485	0.80385	0.345442	0.450336	3.34e-06	0.372928	0.36597	0.286211	0.244235	4.05e-06	0.704102	0.120455	0.104688	0.575905	1.42486	4.43e-06	4.34e-06	0.246437		1	1	22	20	0.145419
NM_010493	Icam1	1.80249	2.12857	1.56171	1.15858	1.95374	2.04284	1.26697	1.17163	0.522208	0.363205	1.72295	0.927438	1.85913	2.0921	2.7324	1.74294	3.83975	1.61171	1.98125	1.19001	1.79114	0.402387	2.16682	0.749833		0.213814	0.919962	26	6	0.48562
NM_010494	Icam2	0.965122	0.193065	0.74014	0.195723	0.959447	0	0.686505	0.436347	0	0.739585	0.512309	1.59849	1.93677	1.47885	0.611248	0.473382	0.294434	0.826692	1.61809	0.970808	0.157515	0.774663	0	0.273539		1	1	28	0	0.451872
NM_023892	Icam4	0	0.0850963	0.0815513	0	0.341288	0	0	0	0	0.390709	0.135162	0	0	0.294968	0.0736706	0.178662	0.234649	0	0.069444	0	0	0	0	0		1	1	24	9	0.0601722
NM_144837	Ice1	1.74778	1.79593	2.29276	1.7613	1.97694	2.27808	3.04455	2.99716	2.69814	2.43329	2.61269	2.55505	2.61449	2.03278	2.76737	1.94472	2.12495	2.02054	2.39702	1.77033	2.32093	2.57918	2.03927	2.6418		0.489451	1	28	18	0.464788
NM_145618	Ice2	4.07563	4.20509	4.10806	5.33937	2.38566	2.45924	4.51856	3.02391	4.26973	4.28917	4.69466	2.49384	2.99142	3.23455	3.22175	3.10558	2.97642	3.33105	3.16952	4.52022	3.32883	3.0129	3.71011	4.72096		1	1	20	4	0.667788
NM_001163780	Ick	4.83584	4.30192	3.94201	3.39272	3.71697	2.38081	2.52639	3.09363	3.26285	3.94181	2.68145	4.76988	3.39214	5.21539	3.48435	3.83259	3.97656	2.64019	2.72394	2.83215	3.58637	6.31423	3.03028	2.17465		0.489451	1	26	0	0.599895
NM_019987	Ick	0.000115726	0.000384305	2.41e-05	1.76e-05	0.477266	0.000710515	1.03e-05	2.92e-05	0.251457	2.42e-05	0.489106	0.107736	0.138723	6.88e-06	0.330736	6.36e-05	0.13018	1.3e-05	0.189022	1.7e-05	4.77e-05	4.3e-06	1.76e-05	1.02e-05		1	1	28	24	0.0759377
NM_133788	Icmt	2.43627	2.48992	4.0913	2.63557	2.68307	3.24193	4.75475	4.98971	3.99054	3.35317	3.65397	3.18138	4.37075	3.9007	5.10017	3.73858	4.82758	5.41375	6.33146	3.55925	5.14739	6.21599	5.49146	4.21371		1	1	20	14	0.824803
NR_037908	Icmt	0.99289	0.0002488	0.875127	0.00037484	1.36982	0.000277977	0.000220457	0.000117332	0.000330855	0.673921	0.000175218	1.15439	0.432513	8.23e-05	0.00010969	0.614968	0.367279	0.000115716	0.307347	0.000310547	0.000102632	0.0001019	0.000304895	0.000249812		1	1	26	3	0.618496
NM_017480	Icos	0.0864774	0	0.232014	0.275975	0.0984111	0	0.355338	0.0673003	0.240526	0.278883	0.451898	0.397999	0.0937285	0.320643	0.190517	0.169933	0.201102	0.110743	0.355285	0	0.122644	0.220595	0.446987	0.172857		1	1	26	18	0.132179
NM_015790	Icosl	0.388115	0.120708	0.161985	0.183509	0.0235958	0	0	0.107553	0	0.0278093	0.154462	0.150382	0.157221	0.164647	0.248879	0.228768	0.240899	0.0883854	0.212862	0	0.0587494	0	0	0.0344564		0.0011981	0.0359919	28	1	0.0967589
NM_026729	Ict1	33.8007	44.5153	37.0978	21.3828	21.269	13.9026	20.0331	23.8598	28.7746	23.3993	20.3171	24.3893	27.6339	32.8491	29.849	39.6521	32.6953	40.1437	32.0266	31.9521	21.3078	16.859	33.3314	23.3522		0.179365	0.821071	28	2	6.68202
NM_010495	Id1	3.33944	11.1599	1.41552	7.86207	2.05424	11.1138	2.2453	3.91986	3.04062	3.86245	3.5203	2.45945	1.62844	3.97883	7.81139	2.41231	2.71345	3.69339	6.6904	8.76557	5.94004	3.95198	7.44808	1.27477		1	1	24	17	1.10346
NM_010496	Id2	151.517	194.227	91.2561	119.256	82.1955	110.046	78.5167	145.706	99.6361	124.141	111.604	141.058	104.583	130.241	126.063	135.322	95.0613	83.5263	138.73	153.29	115.147	96.6741	112.018	114.653		1	1	26	24	21.9288
NM_008321	Id3	9.34438	24.0139	6.4439	3.04336	8.16889	18.6008	7.42472	10.4622	8.68673	7.81215	16.4107	13.2388	13.2304	14.6855	16.7596	7.14429	19.1819	7.64593	46.8317	15.2912	17.2801	4.73114	10.0158	9.83876		1	1	28	0	3.82764
NM_031166	Id4	0.852292	0.627951	0.722253	1.84587	0.247313	0.842316	1.28408	2.20543	1.77421	2.21598	0.534601	0.390619	1.05659	0.860589	0.216269	0.308277	0.343088	0.690455	0.607148	0.263231	0.561739	0.778553	0.360306	0.595565		1	1	28	14	0.614859
NM_031156	Ide	37.9652	30.4265	58.0213	49.4655	47.4235	45.5445	49.698	34.7596	40.3194	43.9182	49.3958	46.151	38.7446	48.5719	37.8247	61.6215	52.6889	32.7385	32.0262	29.6698	49.4044	40.5594	36.0542	39.5107		1	1	20	10	8.14373
NM_001111320	Idh1	3.93899	5.82744	5.01583	5.94358	2.68151	9.12e-05	4.55181	2.62038	7.73076	2.19837	2.04415	2.60675	3.96816	4.76552	4.01289	6.78243	4.12907	6.63118	2.89774	5.33e-05	2.11174	1.6583	7.22442	6.4904		1	1	22	8	1.56971
NM_010497	Idh1	267.501	263.382	266.666	232.273	260.327	295.959	243.918	235.694	237.416	268.106	249.228	291.095	265.043	235.862	215.899	266.685	240.226	254.255	273.852	235.99	243.838	322.468	237.718	207.826		1	1	22	1	13.2307
NM_173011	Idh2	56.2657	58.3754	52.7891	29.9155	51.8369	41.0159	43.7228	52.2149	34.152	39.7072	30.8265	57.1051	69.5126	43.998	66.2816	51.7278	74.0602	76.1772	66.7061	34.5291	54.4543	52.407	40.3225	32.8084		0.77427	1	28	5	0.925391
NM_029573	Idh3a	13.92	15.6363	16.003	14.7038	17.9802	19.2474	21.344	15.418	11.7049	11.8769	10.6061	12.5548	13.5494	15.4442	14.6371	15.052	13.5884	18.7038	23.0591	19.9138	16.1856	19.3583	18.1782	15.2257		0.00501074	0.082448	28	11	2.37857
NM_130884	Idh3b	153.208	142.481	181.937	151.268	176.933	136.594	150.556	163.435	159.484	164.342	145.231	151.693	143.773	145.152	140.708	142.806	139.852	160.841	165.224	165.332	151.118	130.591	139.282	153.842		1	1	20	0	7.76191
NM_008323	Idh3g	79.6675	83.4551	83.5452	85.0892	93.8152	55.5483	72.3544	81.4702	68.1825	69.3615	56.6099	90.5664	80.9382	87.4171	78.0888	78.7473	76.6813	89.0076	83.2274	84.228	70.3521	57.6367	54.8715	64.5427		0.254007	1	26	7	2.94998
NM_145360	Idi1	27.5983	17.8819	89.9708	75.3814	75.2894	37.6569	49.4842	30.0042	47.8412	62.5169	60.1654	58.9329	69.5736	49.738	41.1056	66.8117	25.8227	39.0034	45.1317	45.9764	39.3549	52.918	65.8912	59.4532		0.417449	1	20	6	8.87302
NM_001048060	Idnk	4.6939	8.58652	5.52477	1.33699	4.41355	4.16664	6.75193	2.14837	1.03037	3.66703	6.78421	6.11206	4.85145	2.90895	5.98268	4.61134	4.76069	6.23423	5.70801	4.69783	5.17442	5.42378	2.65302	3.6704		1	1	26	0	1.91137
NM_198004	Idnk	9.57355	7.94012	6.83582	6.98684	4.36698	3.64097	3.97063	4.87387	7.26271	6.35914	3.46275	6.91955	7.50795	6.71476	6.64604	6.11382	8.08283	7.28146	7.10037	3.94333	3.97394	1.31e-06	4.58542	6.10855		0.179365	0.821071	28	0	1.35454
NM_145949	Ido2	62.6538	48.5898	67.8604	84.5113	71.8004	71.2809	68.2668	79.7353	88.5222	94.4409	89.6426	95.888	73.7981	89.2699	64.4664	61.0487	58.299	58.8021	51.8554	49.0161	80.0194	81.016	80.1743	91.5577		0.00302354	0.0594106	28	20	9.5668
NM_010498	Ids	3.73192	4.50395	4.4042	3.50206	3.58857	3.78016	4.87194	4.5943	5.07653	4.99764	6.23933	5.16417	4.4178	4.12155	4.15254	4.59482	4.47416	4.43913	4.39467	4.57576	5.07841	5.12339	5.30825	5.01622		0.00136277	0.0366247	24	20	0.46296
NM_008325	Idua	0.468407	1.26602	0.000119137	0.000115292	0.000122589	4.96e-16	0.941477	0.483403	0.000165478	0.495516	1.62e-15	0.727696	1.24576	0.48743	1.4819	0.000133899	0.000115331	0.409363	1.04976	0.000159549	9.8e-05	2.98e-22	7.88e-05	3.31e-06		1	1	26	24	0.350296
NM_172997	Idua	0.308236	0.0790687	0.766637	0.894673	1.01392	0.602319	2.34e-06	0.337691	0.419805	0.200681	0.483327	1.29e-05	1.76e-05	0.300142	0.370994	1.04913	1.20236	0.59824	3.56e-06	0.778361	0.916914	0.280581	0.445996	0.94937		1	1	26	11	0.296838
NM_010499	Ier2	11.0296	14.7255	10.7071	10.3175	11.9294	7.05735	6.10477	9.32795	3.36221	3.34568	4.41896	6.98494	9.33137	10.7143	10.7769	7.33117	13.9684	10.3232	13.2948	7.08175	4.16952	4.54519	5.90118	4.59337		0.00043513	0.018371	28	4	3.49626
NM_133662	Ier3	0.0728638	0.272095	0.456356	0.310328	0.067714	0.162344	0.0806887	0.615784	0.270137	0.0781581	0.216515	0.422285	0.128076	0.391175	0.470105	0.0714684	1.30816	0.936448	0.441856	0	0.499749	0	0	0		1	1	22	10	0.141399
NM_025409	Ier3ip1	19.3504	23.6222	19.2177	16.8342	22.4903	21.2559	22.9158	18.9344	17.9707	15.4326	16.4338	17.3373	19.5066	17.1728	17.24	13.7876	15.5479	20.1133	19.5377	24.2492	18.384	30.7574	21.1286	17.8256		1	1	28	8	2.46943
NM_010500	Ier5	1.24744	1.3043	0.65397	0.549094	0.41117	0.377432	0.871945	0.981927	0.345629	0.531764	1.05969	0.729369	0.708631	1.16198	0.671965	0.422637	0.600172	0.495762	0.85146	0.252439	0.658843	0.351125	0.86465	0.515898		1	1	28	0	0.265515
NM_030244	Ier5l	0	0.134774	0.043059	0	0.088579	0.106444	0	0.302467	0.178485	0	0	0.18626	0.210147	0.205395	0.116087	0	0.0409355	0.123514	0.144918	0.338959	0.0548257	0	0	0.0638761		1	1	28	22	0.0826014
NM_001039669	Iffo1	3.2e-05	0.590505	1.26e-05	5.02e-50	0.391538	0.0111495	8.59e-24	3.01e-34	0.0110163	0.15942	0.413158	0.368508	2.16e-06	6.63e-06	0.569222	0.313317	0.659561	0.244004	0.113533	0.0188614	0.0258447	0.0234217	6.56e-64	0.0243238		1	1	26	24	0.244807
NM_001302778	Iffo1	0.000105799	0.000449527	0.383497	0.000215218	1.01e-10	0.0111495	0.0646957	0.000432663	0.0429224	0.0863268	6.95e-05	0.00436374	1.39e-08	1.31e-05	1.99e-15	9.23e-05	0.000137187	3.74e-05	3.69e-05	0.0193273	4.27e-26	3.27e-250	9.78e-05	0.00425366		1	1	26	14	0.0271129
NM_001302779	Iffo1	0.459961	0.000963418	0.252717	0.949347	0.0162508	0.0872617	0.397316	0.000888971	0.324593	0.126795	9.58e-05	0.00890922	0.00333939	0.154239	0.39584	0.521559	0.597672	0.602491	0.28389	0.236819	4.03e-25	5.04e-249	0.000158453	0.0114277		0.0313002	0.264923	24	9	0.191026
NM_178787	Iffo1	0.184757	9.89e-07	0.138883	8.16e-44	0.58808	0.244541	1.31e-22	8.87e-34	0.234594	3.43e-15	2.29e-13	1.12e-20	0.601132	0.0934332	0.0122821	3.94e-09	1.65e-06	9.78e-18	4.66e-07	0.80255	0.751906	1.42027	1.35e-63	0.107422		1	1	22	0	0.130643
NR_126495	Iffo1	2.09e-09	0.616873	0.125392	2.77e-09	0.12591	2.29e-26	8.18e-23	0.676609	2.2e-25	3.24e-06	0.341333	0.363023	0.403273	0.310924	0.742731	0.222048	5.23e-10	0.159095	0.288317	2.74e-31	0.48671	1.06e-281	1.20488	0.513704		1	1	26	0	0.241357
NM_001205173	Iffo2	1.21704	0.658761	1.91161	3.68193	1.98737	0.767971	3.09952	4.32233	0.437354	2.72513	2.40486	3.23679	3.36544	2.67427	4.66324	1.19875	2.89744	1.9303	3.14916	2.452	3.946	1.94441	0.204282	1.39344		1	1	28	19	0.839979
NM_183148	Iffo2	0.369591	1.59026	3.68e-05	0.216007	0.0180271	3.53402	3.83e-05	9.1e-05	2.54318	4.42e-05	0.000119992	4.04e-05	5.83e-05	0.0174485	0.00741696	0.740655	0.00133414	0.677815	0.00010394	0.576009	4.9e-05	1.87171	2.744	1.39486		1	1	24	17	0.233971
NM_001302649	Ifi203	2.58861	3.61301	3.59115	3.89561	2.12459	1.36366	5.31362	2.4266	4.32609	4.24809	5.03473	2.47971	1.77646	3.24864	2.10788	1.08523	1.16691	1.5162	2.15317	1.90767	3.45029	2.49904	3.64897	4.70394		0.300743	1	24	21	0.513991
NM_001302651	Ifi203	0.927407	0.0840829	0.815213	8.92e-05	0.725454	4.5e-06	2.65e-05	1.19e-05	1.33e-05	1.48e-05	0.000591521	0.590469	0.383205	0.000223005	3.37e-06	0.730363	1.05907	0.540206	3.26e-06	1.18372	9.87e-06	3.53e-06	0.155012	2.04e-05		1	1	26	3	0.417506
NM_008329	Ifi204	2.63831	2.37388	4.49464	3.87639	3.70306	2.52228	9.41435	4.08775	7.76478	6.20989	6.88695	3.68011	3.63138	4.20317	2.64537	2.22118	2.39538	3.03211	4.42309	4.42364	4.06824	4.90452	5.40918	6.26841		0.00178703	0.0434908	28	18	1.41799
NM_172648	Ifi205	0.463257	0.475578	0.663025	0.328678	0.468523	0.665502	1.83671	0.824241	0.801614	0.845702	1.10404	1.16529	0.566015	1.08668	0.297854	0.227394	0.669475	0.396182	0.592435	0.59806	1.3715	1.93922	0.637843	1.4758		0.0252806	0.232388	26	18	0.336168
NM_026790	Ifi27	3.84415	4.20377	4.37973	3.21467	5.40261	1.64e-21	4.71521	7.52819	2.23598	0.822237	0.000741224	4.87667	8.13757	7.82438	2.8875	3.20174	5.07382	8.27374	8.48074	3.78e-12	6.47537	1.06e-83	1.82898	2.02e-22		1	1	28	4	2.08435
NM_194066	Ifi27	2.86e-07	2.99e-17	0.00160002	2.92e-07	3.45e-05	6.36e-18	1.01e-10	4.9e-05	9.75e-20	3e-06	3.95715	6.16e-08	3.27e-12	2.5e-11	9.78e-07	7.64e-09	8.35e-09	1.42e-24	1.35e-14	5.17e-11	9.18e-13	1.13e-70	4.23e-12	5.19e-21		1	1	26	9	2.06475e-07
NM_194067	Ifi27	11.3287	17.0403	6.53419	0.671243	5.33829	0.000467152	2.86e-07	3.85321	5.2335	0.000478214	1.88e-12	8.2717	7.8655	6.64206	7.88746	12.0687	19.6087	10.7623	24.7004	1.14e-06	4.27327	19.2428	0.000579259	6.22531		0.572065	1	28	4	3.77441
NM_194068	Ifi27	0.000281922	0.00128917	0.000932557	1.35e-09	7.35e-05	12.1872	0.000262689	0.00013235	0.00209319	1.29672	3.1e-08	0.000623941	0.000320849	0.0014594	0.000116802	0.000211972	0.000240866	0.00776657	0.000746394	2.65e-05	0.000317414	0.0812742	10.419	0.000889551		1	1	24	17	0.000721842
NM_194069	Ifi27	25.0111	10.5587	21.7806	36.609	29.2383	18.129	18.5975	32.7884	18.7728	26.6363	19.3446	29.8309	17.5907	30.3539	14.3429	14.1004	10.2253	16.4443	8.76998	43.5867	23.414	0.0513516	27.6532	26.6746		1	1	20	4	6.02338
NM_029803	Ifi27l2a	3.24427	4.7688	2.90701	4.61875	4.82647	8.13368	3.18318	2.59087	1.43085	1.97566	2.03543	5.54123	6.15808	3.63126	1.90706	3.84373	3.27994	3.01135	5.14827	1.08713	0.271052	0	1.58244	2.98905		0.179365	0.821071	24	7	1.24963
NM_145449	Ifi27l2b	3.48601	4.94946	4.41864	9.0731	4.65651	6.47201	1.60841	3.37544	4.12853	4.51837	5.61107	4.77029	5.61654	2.65111	3.16272	3.0631	3.91141	2.42675	4.18359	5.28411	4.23381	4.37769	3.99521	7.10413		1	1	20	4	0.896961
NM_023065	Ifi30	15.8668	18.2868	16.4902	13.1423	13.7247	9.14151	11.9211	8.84781	9.1909	12.4937	16.4375	13.9609	13.69	13.2552	13.0796	12.2356	9.34551	11.4076	12.5639	6.59442	10.0278	2.70242	12.6857	15.1604		0.00233065	0.0510089	24	3	2.87331
NM_027320	Ifi35	9.55967	12.492	9.00481	2.87312	9.96648	6.10817	4.5923	5.43338	4.031	5.13072	4.35142	7.50327	10.8743	8.29581	11.811	6.78801	13.4612	9.91369	12.5995	4.48765	4.74521	3.44567	3.80512	5.21682		0.0313002	0.264923	26	4	3.13174
NM_133871	Ifi44	1.4615	1.61361	3.57267	7.98118	4.3956	7.0057	4.67346	2.02397	3.94448	2.80144	4.9811	2.94967	1.69087	2.42738	0.80036	1.36405	0.927461	2.10076	2.16694	5.68937	4.28538	3.05729	4.11239	6.61888		0.77427	1	28	12	1.54322
NM_001271676	Ifi47	0.308856	8.47e-17	0.522604	1.80948	2.05e-21	3.7e-13	3.3e-14	2.04e-13	5.47e-14	1.03e-17	4.18e-20	0.88672	3.26e-18	1.18e-15	3.39e-19	0.299834	1.73e-15	1.14e-16	1.53e-17	8.49e-14	0.711426	1.04e-14	9.13e-15	1.64e-14		1	1	26	6	0.218394
NM_001271677	Ifi47	0.000292884	0.00027108	0.000259925	0.000418629	0.000261993	0.000322573	0.000306602	0.000304929	0.0003555	0.000312063	0.000442406	0.000283144	0.000244576	0.000305623	0.000228518	0.000285984	0.00023795	0.000244971	0.000213816	0.000351563	0.000323315	0.000286887	0.000323421	0.000392603		0.300743	1	28	20	1.19494e-05
NM_008330	Ifi47	10.4215	8.77128	6.85395	6.95749	6.50178	1.70528	4.39244	2.01862	4.34955	4.56307	4.47592	7.21607	9.43019	10.4692	5.89551	7.74992	3.60909	3.41243	3.74105	3.52559	3.00123	6.44057	8.0769	8.20612		1.57188e-05	0.00256782	24	2	2.80144
NM_001164477	Ifih1	4.55982	7.08928	0.00112116	12.2737	0.00308767	10.926	0.000426975	0.586579	2.10757	4.96306	5.03905	0.0833823	0.678248	3.50279	0.000798526	0.00998209	0.000171728	0.000257842	0.000152178	7.71024	0.575606	1.46e-05	0.000248606	2.70385		1	1	20	4	3.09911
NM_027835	Ifih1	4.48179	1.70235	15.5221	6.41231	14.7832	0.000171363	10.5954	5.94729	9.38847	5.31083	5.35281	8.40575	8.0655	7.09613	9.57491	13.037	7.546	8.99869	8.11796	0.00018328	7.53926	8.60014	8.48517	10.1666		0.66655	1	20	10	2.57251
NM_008331	Ifit1	5.46023	5.11989	4.81087	5.5214	6.92999	4.7218	3.32099	1.62988	1.80433	4.03807	3.38832	4.71277	4.67076	3.81395	3.96565	4.1424	3.31825	2.77031	2.46717	3.29952	2.88513	2.04128	5.55636	5.14656		0.0129827	0.149466	20	7	1.05447
NM_001101605	Ifit1bl1	0.0324249	0.182573	0.087393	0.0459774	0.149031	0	0.214853	0.0337794	0.0400824	0.034836	0	0.0946012	0.0281847	0.103821	0.0521984	0.192152	0.110486	0.22293	0.122153	0	0	0	0	0		0.094702	0.554458	24	9	0.0708968
NM_053217	Ifit1bl2	0.0834664	0	0.130628	0.0887875	0	0	0	0.0432934	0	0	0	0.0202189	0.108537	0	0.0334301	0.0410052	0.0176427	0	0.0311674	0	0	0	0.0239688	0.0278098		1	1	26	1	0.0590197
NM_008332	Ifit2	0.705436	0.789756	1.60869	1.77586	1.04197	1.35244	1.25506	0.603067	1.30808	1.15664	0.52682	1.0426	1.0082	1.00784	0.720181	0.918496	0.789748	1.05365	1.22377	1.0971	1.17987	0.539795	1.03329	0.893613		1	1	26	11	0.319049
NM_010501	Ifit3	6.46602	8.11327	7.1231	3.52432	10.706	2.69672	3.45304	1.29552	2.66413	4.12078	3.15895	6.0472	5.31054	3.72972	4.545	6.85215	4.21464	5.36992	4.74094	4.37329	3.19841	2.27462	3.98368	4.1281		0.00640261	0.0953108	28	1	1.84825
NM_001005858	Ifit3b	1.26815	1.45386	2.43058	2.15899	2.78703	1.3971	1.91141	0.566824	0.358287	1.12883	1.35053	1.40302	1.32457	0.847679	0.988785	1.60121	0.706902	1.20762	0.951233	1.48838	0.24718	0.406822	1.37252	1.3488		0.77427	1	22	8	0.439873
NM_001112715	Ifitm1	5.10912	7.27169	2.24184	6.48262	6.61888	0.000447368	9.93379	6.01581	5.89035	5.16639	5.8066	7.68609	9.71652	10.7654	5.89087	3.59536	0.000259322	7.84643	8.73342	9.81249	10.8043	0.000558023	0.00054183	2.32242		1	1	26	19	1.82219
NM_026820	Ifitm1	4.0904	1.81512	0.744367	2.85e-06	0.0027737	6.65753	1.04e-05	3.44122	0.720424	2.83931	7.53e-06	0.000114367	7.25e-05	0.0002778	0.732791	0.00273507	8.66041	0.000412315	0.358822	0.000385861	0.000224841	8.04788	5.02832	0.00299431		1	1	22	16	0.724288
NM_030694	Ifitm2	398.718	374.373	268.572	423.488	471.692	442.29	518.691	458.293	587.496	550.127	574.461	578.009	406.969	548.476	458.738	252.983	397.307	336.17	334.21	595.798	581.652	398.283	562.534	580.766		0.0162831	0.173997	28	18	88.3799
NM_025378	Ifitm3	706.09	853.878	658.464	437.885	653.154	386.99	310.35	379.486	358.219	383.278	263.544	524.197	508.12	560.786	531.697	565.62	548.539	567.523	535.927	355.136	357.344	307.754	279.859	458.649		0.000236994	0.0127112	28	3	177.085
NM_053088	Ifitm5	0.5002	0.233637	0.335821	0	0.4749	0	0.139995	0	0	0	0	0.12041	0.222894	0	0.203084	0	0.108118	0	0	0	0	0	0	0.655792		0.835483	1	24	3	0.0851427
NM_001033632	Ifitm6	0	0	0.163687	0	0	0	0.207096	0.20081	0	0	0.537473	0	0.496196	0	0.149513	0	0	0	0	0	0	0	0	0.712441		1	1	26	20	0.141994
NM_028742	Ifltd1	0	0	0	0	0	0	0	0	0.242363	0	0	0	0	0	0	0	0	0	0	0	0	0	0	0		1	1	0	NA	0
NM_010508	Ifnar1	5.58569	4.75673	7.54443	4.22258	6.08413	4.30737	5.44608	4.55546	5.05266	6.04936	5.76002	5.78394	5.80394	5.25162	6.16481	7.79546	6.50097	7.30482	6.34626	5.25419	5.52187	3.86135	5.75942	5.82046		1	1	26	25	0.564589
NM_001110498	Ifnar2	86.6408	115.304	78.0554	89.9323	87.2067	78.8355	85.9495	70.1868	70.0802	75.6578	80.2529	75.2542	79.2184	88.106	88.5817	82.0724	91.7172	90.4793	71.1531	92.0302	68.6279	70.7107	69.9478	86.2343		0.0473939	0.34375	28	4	7.76615
NM_010509	Ifnar2	5.01076	5.21841	1.72263	4.81247	2.26927	1.09118	2.47204	3.1603	2.01877	4.17573	2.3539	3.76715	2.75315	4.80592	2.32104	1.74328	1.92788	1.69636	1.54143	3.80073	2.97421	2.48003	2.34736	1.36163		0.66655	1	20	2	0.470949
NM_010511	Ifngr1	7.5453	8.94632	5.81995	7.61094	6.90488	7.96546	4.63924	6.16917	4.23545	5.20606	6.29665	6.63483	6.47437	7.65256	6.97147	6.76442	6.80908	6.89117	6.25395	4.02163	6.72781	7.70141	5.36398	4.60277		0.300743	1	26	3	0.973071
NM_008338	Ifngr2	4.81441	4.65649	7.2607	5.88296	7.84845	4.41206	3.66827	5.56874	3.21438	3.69999	5.13519	4.08258	9.32658	7.35991	10.3502	10.1121	8.61291	8.13814	8.45884	3.75328	6.75151	9.07492	2.94489	4.06541		0.179365	0.821071	28	4	1.72515
NM_174851	Ifnlr1	0.0173507	0.0647485	0	0	0.283847	0	0.113971	0.0359549	0	0.0746197	0.0777473	0.0504471	0	0.0183605	0	0	0.014659	0.0148085	0.02589	0	0	0	0	0		1	1	26	18	0.025614
NM_013562	Ifrd1	10.147	12.6887	13.5779	17.2187	18.5414	29.506	18.4394	9.92032	17.8096	13.2532	20.0219	8.01335	7.4274	8.59907	6.74736	12.2749	8.5808	11.346	8.74854	21.8172	13.3915	15.952	20.0301	22.3786		0.300743	1	28	13	4.71557
NM_025903	Ifrd2	11.0319	11.2586	13.0684	9.78869	12.0987	11.4649	8.27332	10.2765	7.79854	8.72007	4.45552	12.4292	12.4626	11.4589	15.223	12.3554	17.9359	13.2438	16.1656	9.65666	10.3628	13.6711	6.43741	8.04385		0.0706327	0.444012	28	6	1.40725
NM_001167763	Ift122	0.889889	0.463012	0.857055	3.1e-05	0.347105	0.0469185	0.140041	0.620386	0.40197	0.662419	0.306725	0.182628	0.410975	0.190364	0.863226	0.414393	0.598024	0.202701	0.488184	0.0402205	1.73e-05	0.0874104	0.285427	0.721965		1	1	26	25	0.190567
NM_031177	Ift122	4.48e-05	1.3e-05	1.06e-05	0.291007	0.430202	0.0467752	0.552737	0.000195615	1.78e-06	7.7e-06	3.09e-05	0.182138	0.137326	0.189779	3.07e-05	0.2077	0.34151	0.395851	0.16284	0.0400987	0.58167	0.0871281	0.284541	0.601264		1	1	20	11	0.146839
NM_134126	Ift140	1.12309	0.760963	1.38488	1.15677	1.26508	0.646435	1.24107	1.68714	0.876885	1.20779	0.971696	1.31805	1.84039	1.2617	1.37153	1.12707	1.39669	1.06911	1.6644	1.02684	1.39296	1.09744	1.01887	0.773137		1	1	26	3	0.108364
NM_026298	Ift172	2.26362	1.38802	2.60419	1.65915	2.72266	1.04334	1.64127	1.78912	1.99657	1.73679	1.10218	2.31772	2.57423	2.23118	2.5949	2.61219	2.64047	2.03983	2.18882	0.835891	1.98854	3.39892	2.38188	1.66309		1	1	26	3	0.48574
NM_018854	Ift20	43.9603	44.2384	38.0112	56.5503	47.7354	55.7107	66.4716	44.3784	70.6241	53.1308	70.6233	58.5883	39.5494	61.1146	32.8501	40.1502	35.4722	34.7376	42.5287	78.9354	61.9945	36.5698	55.1797	57.1027		0.896695	1	24	18	10.0369
NM_026073	Ift22	3.08155	2.28506	3.24426	1.93068	1.18776	0.203039	1.10812	1.63793	2.35189	2.62297	1.47875	1.74903	2.8812	4.00873	2.78404	3.73151	2.33345	2.64358	2.76222	2.76523	2.49302	0	2.59478	2.74778		0.124904	0.64836	28	1	0.896908
NM_025931	Ift27	3.09973	4.67502	4.48043	3.94972	7.48021	2.57294	2.46782	4.54457	1.66971	2.21602	3.30437	3.91379	4.54844	3.76149	5.13236	4.36469	7.00876	5.3823	6.0966	2.98464	3.63772	3.32983	5.46376	2.20395		0.300743	1	28	6	0.538271
NM_001199843	Ift43	5.15681	6.29178	3.48576	1.64473	2.67635	0.000403263	1.29086	2.69958	3.25148	2.02938	3.58578	2.84135	3.7326	2.27986	3.92159	5.15674	3.50123	5.15246	3.70493	0.000385856	3.02246	0.000282853	1.68653	0.000472816		0.0252806	0.232388	28	1	0.791139
NM_029601	Ift43	0.00110594	2.88e-05	1.02e-05	6.12e-05	4.6e-05	1.37663	5.54e-05	2.09e-05	2.69e-05	0.000269521	0.000219342	1.14e-05	4.52e-06	9.82e-05	2.15e-05	1.66e-05	0.704996	3.64e-05	2.74e-05	2.34531	8.33e-05	4.88348	2.28e-06	3.06398		1	1	22	16	0.000123632
NM_023831	Ift46	10.2731	12.9235	11.503	11.8836	11.7456	8.1725	9.17958	6.20253	6.40171	7.49066	7.19799	10.0153	10.5306	10.9038	11.6021	13.4447	10.6976	12.5442	9.26062	8.07974	6.16172	3.69452	8.12481	8.36049		5.97258e-07	0.000339269	26	5	2.35651
NM_172150	Ift52	14.726	13.55	19.5581	25.4478	18.5068	15.95	17.9041	15.0979	18.9627	18.2445	22.8772	17.3669	14.8319	20.6266	16.4499	19.3954	13.6448	18.1886	16.1621	24.4616	17.0103	12.4499	17.6507	22.8108		1	1	22	9	1.17655
NM_028680	Ift57	0.225215	0.341477	0.327316	0.599012	0.616708	0.216573	0.277997	0.585564	0.313192	0.393306	0.210028	0.299927	0.489036	0.507864	0.383728	0.248887	0.30991	0.408769	0.23175	0.132167	0.223797	0.746973	0	0.224855		1	1	28	4	0.0987941
NM_026319	Ift74	2.53776	3.18898	3.75274	9.12061	4.4266	6.18359	7.73127	3.52601	6.3574	4.28989	11.1518	2.98123	3.0022	4.9985	3.96396	3.9546	3.01222	3.38274	2.73927	7.22781	5.19196	10.9134	9.82784	7.4255		0.77427	1	28	16	1.53678
NM_026641	Ift80	1.36003	1.58603	1.14023	1.25375	1.68392	1.19173	1.45161	1.5675	1.45009	1.07844	1.32046	1.12041	1.56063	1.2232	0.980009	0.968948	0.876084	0.798002	0.824357	1.33692	1.6384	0.988637	1.03515	1.70033		1	1	22	21	0.135707
NM_009879	Ift81	1.91916	0.805771	1.22291	1.02081	1.42094	0.0789942	1.05196	0.971617	1.51238	1.85656	1.86207	2.04516	1.33208	1.65292	1.48028	1.36697	0.527709	0.962749	0.699342	1.0418	1.06187	2.1297	0.6337	2.20496		0.0129827	0.149466	26	23	0.459279
NM_009376	Ift88	2.06308	2.26705	3.1366	2.79619	2.42207	1.66009	2.58782	2.21312	2.55029	1.74947	2.56655	1.99879	2.02806	2.42924	2.24081	2.52242	1.74509	2.62265	1.98703	0.834063	3.04352	1.77768	1.81668	2.4127		1	1	26	11	0.299304
NM_008784	Igbp1	51.7407	56.485	44.953	39.211	40.6925	41.2651	44.3383	44.2863	48.5603	41.546	40.0365	38.0036	33.7118	36.3163	36.177	50.0102	46.2094	57.9658	48.5216	40.3466	44.1376	25.3771	41.4312	42.2525		0.300743	1	20	16	3.74752
NM_001111275	Igf1	100.698	101.213	90.1722	107.087	97.3178	151.547	167.066	120.08	162.625	127.025	148.966	109.652	104.864	98.3996	93.718	74.0504	92.3548	98.9722	106.33	137.538	127.616	110.208	144.491	141.205		0.000322162	0.0153082	28	18	29.0779
NM_010512	Igf1	77.1859	63.3677	72.6116	89.7019	69.2399	95.6634	116.486	83.2548	111.403	95.4391	99.845	65.5426	65.8257	74.3419	56.1806	60.1592	53.2705	60.2616	71.4066	106.248	92.7126	84.4662	108.981	102.033		0.00501074	0.082448	28	18	17.2312
NM_184052	Igf1	64.1974	84.6441	60.9132	33.3066	74.2249	44.9181	37.261	51.5745	18.0301	29.2305	30.1037	44.9411	97.4239	58.2818	83.5113	43.9481	74.1059	61.0614	117.576	45.6525	50.0969	61.7465	44.5849	38.282		0.572065	1	28	4	20.723
NM_010513	Igf1r	0.0563699	0.131455	0.0907289	0.151866	0.0917913	0.116912	0.221633	0.151244	0.18816	0.206166	0.244444	0.125742	0.160622	0.107045	0.135197	0.0886637	0.128269	0.124985	0.100601	0.052933	0.185042	0.442709	0.408199	0.165679		0.0313002	0.264923	28	18	0.0453822
NM_001122737	Igf2	0.043115	0.0297394	0.0285337	0.447461	0.14749	0.0474211	0.219648	0.149147	0.0393998	0.173797	7.94e-06	0.0781596	0.124268	0.0840984	0.175838	0.0785311	0.0269488	0.00884885	0.0321479	0.347475	0.35661	0.0105728	0.117022	0.162562		1	1	26	13	0.0768491
NM_010514	Igf2	3.74e-06	7.58e-06	6.8e-06	1.88e-37	2.5e-27	3.16e-06	1.68e-30	6.51e-26	1.01e-05	6.04e-27	0.257335	9.14e-15	1.03e-25	5.32e-14	6.06e-32	2.56e-14	6.71e-06	1.34e-05	3.01e-06	2.3e-36	0.216376	1.64e-05	5.47e-19	5.54e-22		1	1	22	16	4.18607e-06
NM_183029	Igf2bp2	0.804276	0.650299	0.974983	1.01393	1.52724	0.763679	0.254396	0.463045	1.12681	0.55726	0.960994	1.24712	1.13018	0.926863	0.543831	0.386381	0.437953	0.686458	0.253394	1.61531	1.13496	0.547049	1.25249	1.78734		0.417449	1	20	6	0.277826
NM_010515	Igf2r	3.34435	3.40331	5.87228	4.67761	5.68405	4.18412	4.96615	5.15674	3.71166	5.58387	3.55677	5.16692	5.48294	4.67729	6.50967	6.81403	6.21618	4.66107	3.7211	2.85493	4.26865	4.76024	4.07965	4.47671		0.254007	1	20	11	0.766999
NM_008340	Igfals	22.2891	20.9271	13.7827	5.95336	19.105	15.6038	12.0547	12.7986	7.69556	8.16721	4.82152	14.453	25.9448	15.6115	26.6632	11.8235	31.1785	17.9878	34.5035	9.56781	20.5267	28.0514	16.7425	8.09662		1	1	26	5	5.59197
NM_008341	Igfbp1	22.2902	7.11945	7.00098	18.7679	9.39386	0.821863	6.22314	10.951	9.06088	3.40384	1.84396	13.7511	29.4641	12.7391	3.66405	4.27882	2.8653	19.9992	1.79024	0.930137	4.74007	13.757	0.852397	0.854315		1	1	26	2	6.62845
NM_008342	Igfbp2	166.426	192.113	168.345	105.747	231.419	83.457	86.2752	72.702	31.6718	36.136	32.1899	88.4196	233.342	185.66	247.612	148.845	250.425	192.352	307.891	84.2494	86.1042	88.0264	61.5632	40.3154		0.00640261	0.0953108	28	4	93.0021
NM_008343	Igfbp3	3.52751	7.26859	3.83849	4.37847	5.369	5.00933	6.4201	6.6064	6.75862	8.33965	6.0522	9.02461	10.5483	3.24528	4.47896	3.52274	4.05858	8.18585	5.19364	8.45295	8.64798	6.15005	5.73811	6.25987		0.124904	0.64836	24	18	1.49161
NM_010517	Igfbp4	450.696	539.852	674.659	476.23	707.491	555.636	521.386	680.916	408.003	384.326	337.38	480.751	480.319	446.245	752.142	609.495	770.305	860.261	856.276	493.134	501.596	454.959	399.451	402.246		0.000236994	0.0127112	26	8	91.9055
NM_010518	Igfbp5	0.93743	1.09313	2.05378	0.282491	3.16658	2.92169	3.13935	7.80372	7.92387	8.93459	3.92264	2.238	1.77346	2.64968	4.13455	4.05398	2.8577	3.63892	2.81932	2.4207	5.42977	4.04028	6.85386	1.29809		0.254007	1	26	16	2.50355
NM_008344	Igfbp6	0.358943	0.50257	0.21408	0	2.04622	1.26123	0.198209	3.6487	0.517553	0.770471	1.15692	0.80963	0.366774	0.57612	0.818801	0.939261	0.765035	0.665735	0.316244	1.12333	0.819058	0.794301	0.823209	0.0792397		1	1	26	15	0.536454
NM_001159518	Igfbp7	4.96e-05	0.582066	4.2e-05	9.17e-05	4.61e-05	6.44e-05	4.37e-05	3.58e-05	8.26e-05	6.1e-05	0.000102068	1.15907	2.09e-05	4.11e-05	3.48e-05	4.62e-05	2.69e-05	4.07e-05	2.01e-05	6.91e-05	4.53e-05	1.18e-05	4.41e-05	9.47e-05		1	1	26	23	2.58094e-05
NM_008048	Igfbp7	70.4045	102.033	58.5106	68	49.451	46.0992	79.0991	64.1873	93.982	95.3553	92.3607	81.5308	62.7062	63.3605	44.4204	52.0384	55.8808	65.8125	62.3634	65.899	75.7773	55.9983	75.9253	79.8505		0.0313002	0.264923	24	21	10.7771
NM_145580	Igflr1	0.065931	0.615463	0.176961	0.187177	0.610994	0	0.0729065	0.277918	0.162962	0.0707422	0.0980217	0	0.231355	0.282647	0.159372	0.517467	0.393977	0.22585	0.149631	0	0	0	1.43609	0		1	1	22	7	0.132354
NM_009212	Ighmbp2	0.543544	0.414869	0.497104	0.420441	0.336154	0.351309	0.391798	0.459988	0.167986	0.425109	0.350744	0.574848	0.491526	0.731094	0.889614	0.449226	0.771512	0.663994	0.644245	0.840987	0.517885	0.327648	0.156146	0.593496		1	1	28	1	0.103492
NM_001267796	Igip	10.8565	12.2012	7.08591	10.7698	7.2581	16.388	8.25084	10.2355	12.7333	12.8431	16.0745	6.37356	5.47559	7.75526	6.68545	7.17572	7.40694	6.11468	3.63456	11.051	8.52601	10.8041	5.27293	10.4255		1	1	26	16	2.96051
NM_001164518	Iglon5	0.139169	0.181794	0.0746808	0.0394827	0.152416	0.275279	0.0916129	0.0868327	0.103218	0.149565	0.332258	0.242627	0.217562	0.147672	0.334744	0.164052	0.164978	0.332823	0.104141	0.196012	0.284475	0	0	0.0370544		1	1	28	26	0.0620821
NM_001162884	Igsf10	0.0940053	0.169116	0.0780545	0.047606	0.0972324	0.102648	0.0660157	0.0970443	0.21583	0.173343	0.271067	0.117213	0.144988	0.0141717	0.0644267	0.0924091	0.0905639	0.114531	0.0499461	0.0551708	0.16724	0.157523	0.115765	0.0448453		0.3549	1	22	19	0.0322716
NM_170599	Igsf11	10.7341	10.3408	9.83863	13.6204	9.56237	8.4779	8.56037	8.06272	10.8035	10.0804	12.1285	14.8246	14.4562	14.4609	11.4807	12.3048	8.70999	7.63616	7.43229	7.55453	9.26092	9.25285	9.66093	11.2095		6.48215e-05	0.00560605	28	25	1.88895
NM_198610	Igsf21	0	0.0681039	0	0	0	0	0	0	0	0	0	0	0	0	0.0292903	0	0.0619115	0.0311861	0.0273739	0.0856567	0	0	0	0		1	1	20	0	0.00702841
NM_027308	Igsf23	0.503378	0.0361342	0.242441	0.824065	0.248452	0	0	0.161675	0.287169	0.207973	0.115436	0.112437	0.0674512	0.164817	0.0932684	0.494302	0.328633	0.264779	0.348786	0.454457	0.0440422	0	0	0.257299		1	1	22	12	0.100283
NM_207205	Igsf3	0.0836992	0.0520523	0.0498965	0.0131876	0	0.0711398	0.0914812	0.0864821	0.0804793	0.0400095	0.0139015	0.0721404	0.0723405	0.00982058	0.0818233	0.0548473	0.0156876	0.0237984	0.020768	0.196487	0.0737281	0	0	0.0124172		1	1	28	20	0.0189659
NM_001177886	Igsf5	2.74224	2.9905	2.91671	2.50712	2.37345	1.81918	1.75291	1.10371	3.25012	2.30411	2.61502	3.01109	3.27586	2.04374	1.87899	1.71518	2.45519	2.37222	2.35632	1.05028	3.17341	6.64e-19	2.87915	2.3192		0.489451	1	20	4	0.391087
NM_001177887	Igsf5	4.92e-06	6.63e-06	6.06e-06	6.87e-05	1.03e-05	1.52e-05	1.52e-05	1.57e-05	0.25897	7.33e-06	6.91e-06	1.94e-05	2.07e-05	9.47e-06	0.153063	3.09e-05	0.192795	3.87e-06	0.177435	6.65e-06	1.64e-05	9.92e-06	8.71e-06	8.03e-06		1	1	20	14	1.50525e-05
NM_028078	Igsf5	9.61109	11.3878	9.59744	10.5174	8.72237	10.8314	6.99324	9.95321	7.66035	8.08148	6.12098	7.63091	10.8615	9.16813	10.053	10.3132	11.1199	11.23	12.0091	8.94542	8.74359	10.5795	11.6054	8.35295		1	1	26	5	1.8511
NM_030691	Igsf6	1.63247	1.33289	1.6122	3.23267	2.98711	2.28402	6.27664	1.52403	2.98476	2.3386	6.69473	1.67933	1.5976	3.18084	1.77384	0.968654	1.15342	0.958996	2.01407	5.34881	1.85552	2.9506	2.65496	2.62345		0.896695	1	28	18	0.324166
NM_080419	Igsf8	1.97465	2.29566	2.14252	3.07684	2.48617	2.70723	2.34624	2.29267	1.00035	1.11305	1.01392	2.41354	2.19553	1.54754	3.79156	2.38458	4.49964	4.20391	3.51697	1.06382	2.0232	0.396471	1.26362	1.20579		0.00103343	0.0312707	24	9	0.94689
NM_001145800	Igsf9	0	0.062141	0.0295127	0.0706542	0.0452648	0.0545243	0.0176661	0.069004	0.0199559	0	0	0.0482496	0.0722553	0	0.0129457	0	0.0420662	0.0281609	0.0246163	0	0.0183145	0	0	0.0440008		1	1	28	10	0.0208686
NM_018738	Igtp	12.6488	8.50776	10.411	7.31099	9.10705	9.92461	7.08908	6.65183	8.86413	7.82039	7.95197	12.0705	9.03309	12.569	8.27216	9.37831	9.04786	8.37666	9.43324	5.37144	6.88334	9.60045	7.94235	10.4448		0.179365	0.821071	26	1	0.922032
NM_010544	Ihh	0.117376	0.629746	0.472404	0.249757	1.04509	0.258086	0	0.152653	0.0362725	0.0946017	0.0437793	0.170512	0.484409	0.529535	0.753016	0.317064	1.06877	0.22559	0.746905	0	0.333307	0.389314	0.235859	0.195277		0.164654	0.798325	22	7	0.257176
NM_001146275	Iigp1	103.261	38.3478	174.45	176.131	189.828	66.8288	122.9	101.848	81.925	91.4245	109.966	86.3448	113.735	134.084	159.718	154.627	99.8258	116.292	137.322	90.1686	86.0575	113.904	95.3938	106.071		0.124904	0.64836	22	9	28.9737
NM_021792	Iigp1	116.77	143.2	81.5522	103.193	88.9578	147.082	63.6336	25.6972	70.0899	58.0059	83.2307	66.4808	58.2293	106.127	55.7988	109.405	65.2912	67.1226	30.8645	71.3773	41.0556	37.5509	51.9832	95.5856		0.254007	1	26	4	21.8863
NM_011879	Ik	91.9404	71.3934	93.0293	114.147	105.27	118.546	127.824	81.3271	118.21	107.886	111.502	90.6305	79.46	91.4018	81.2546	70.572	66.4852	65.604	69.2179	106.62	100.3	80.2218	99.0716	117.658		1	1	26	13	16.1932
NM_026166	Ikbip	0.262807	0.161522	0.507945	0.429714	0.433435	0.284835	0.948496	0.538932	0.749033	0.628099	1.06623	0.566129	0.581687	0.412659	0.450754	0.34505	0.219599	0.406454	0.392452	0.330199	0.42525	1.36902	0.298282	0.634426		0.213814	0.919962	28	20	0.237852
NM_027078	Ikbip	1.62574	1.46734	1.61752	2.05273	0.931162	1.11734	1.80663	1.19143	5.51732	3.71109	3.36632	1.64082	1.87392	3.03007	1.31673	1.2198	0.965531	1.29206	0.984839	2.80404	3.70913	0	1.22557	1.91461		0.572065	1	26	22	0.661421
NM_026079	Ikbkap	1.13409	1.10982	1.02408	0.898722	1.15923	0.838823	1.19137	1.05758	1.07213	1.08813	0.947173	1.26124	1.23062	1.23339	1.4944	1.35509	0.975658	1.65993	1.34147	0.574225	1.4359	1.99618	1.63545	1.38022		1	1	24	1	0.090149
NM_001159774	Ikbkb	11.3736	12.3169	13.1925	10.4086	13.794	14.306	13.6656	12.6547	10.7012	13.486	9.81737	13.1497	13.2962	11.6168	13.593	12.8119	13.7338	13.6985	12.5957	8.36814	11.1292	11.9245	13.8365	8.60634		0.66655	1	22	10	1.0019
NM_010546	Ikbkb	0.6432	1.07207	0.869742	0.200426	0.603381	1.75e-06	0.141683	0.718836	0.520947	0.148247	0.513494	0.612435	0.599367	0.64195	0.546487	0.969918	0.6045	0.757882	0.36257	1.51e-06	0.403015	1.37116	0.625575	1.15202		1	1	26	0	0.282094
NM_019777	Ikbke	6.59512	5.4148	5.46559	3.08691	5.56468	2.70091	3.08355	2.92024	2.44579	3.42658	2.10056	5.19718	8.0829	5.19395	6.499	3.8663	9.09129	3.15315	5.14047	2.7351	5.06355	5.78732	2.70183	1.58184		0.213814	0.919962	28	3	1.85685
NM_001136067	Ikbkg	2.12e-19	3.82e-05	0.000219418	2.36e-12	0.000451829	6.78e-13	5.22e-14	0.000252752	0.360834	3.81e-05	0.00362522	0.028591	0.161978	1.57044	0.182757	0.000780929	0.000293212	1.25846	0.00460747	2.80406	9.67e-17	4.66e-06	7.78e-05	6.87e-18		1	1	28	24	0.00274214
NM_001161421	Ikbkg	5.48e-14	0.477125	0.914915	2.97e-24	1.66793	1.11e-24	3.87e-11	1.05327	1.00575	0.550533	1.93682	1.48273	1.76506	1.12098	1.00121	3.08768	1.29108	1.5472	1.53321	3.2267	1.65e-12	0.521889	1.76689	5.08e-13		1	1	26	20	0.711173
NM_001161422	Ikbkg	6.35488	10.1116	8.71968	9.57626	7.94722	10.9845	7.96772	11.5404	9.16386	9.1661	11.9465	9.82465	7.23154	7.92344	8.4035	10.1551	8.93778	6.10495	8.12246	2.27783	8.23041	10.8126	8.17018	6.81864		1	1	28	18	1.30601
NM_001161424	Ikbkg	4.00438	1.63258	0.903807	2.79e-15	0.0171566	2.81e-15	0.482901	1.07514	0.00130757	1.84298	0.00650555	0.000381041	1.09984	0.000629323	0.000489281	0.0103762	0.839256	0.000734981	0.00118812	0.00081848	1.85791	3.90634	2.14819	3.26263		0.3549	1	22	0	0.553502
NM_010547	Ikbkg	2.46e-08	3.59e-07	8.38e-07	3.43e-05	2.82e-09	2.16e-05	5.96e-06	9.54e-07	3.27e-06	3.63e-07	1.03e-08	5.67e-09	3.14e-09	1.16e-05	0.105959	1.03e-09	6.87e-07	6.03e-06	2.05e-09	1.26e-05	4.01e-07	4.62e-08	2.5e-07	1.15e-07		1	1	20	11	4.19625e-06
NM_178590	Ikbkg	0.00642781	0.00547518	0.00421257	4.33e-17	1.25e-05	3.57e-17	0.00445553	0.00477335	9.44e-06	0.00640781	6.35e-06	3.25e-07	3.62e-08	7.27e-06	0.601386	4.97e-06	0.00363442	7.43e-06	7.73e-07	1.46e-05	0.00691177	0.00648322	0.00686677	0.00855099		1	1	24	1	0.00197332
NM_001301863	Ikzf1	1.67e-10	3.95e-11	0.307879	4.05e-08	3.33e-11	0	3.45e-11	3.82e-05	0.182963	3.05e-11	2.57e-12	1.1e-10	1.54e-11	0.181578	0.19387	2.35e-10	3.95e-11	3.91e-11	0.189174	9.2e-11	7.52e-11	0	2.17e-09	5.05e-10		1	1	20	14	6.73863e-06
NM_001301865	Ikzf1	0.000198253	0.000182247	0.000158582	0.000270166	0.000178273	0	0.000219395	0.161714	2.57e-11	0.000213014	0.633079	0.000185077	0.000171545	0.000202932	0.0227332	0.000195728	0.000165994	0.000171405	0.179262	0.000233791	0.000228672	0	0.000229137	0.000270512		1	1	24	19	3.44927e-05
NM_001301866	Ikzf1	0.189485	0.340125	0.0574764	0.0204157	0.357487	0	0.478737	5.05e-13	1.33e-09	0.486175	0.00387006	0.211968	0.492344	0.26575	8.66e-33	0.157538	0.295525	0.311102	0.0240677	0.325168	0.347068	0	0.0668261	0.174916		1	1	28	26	0.133986
NM_011770	Ikzf2	0.00719626	0.0134257	0.0257394	0	0	0	0.0235858	0.0297205	0.0444825	0	0.0322773	0	0.0310812	0.01519	0.017263	0.0141479	0.036401	0.02455	0.037475	0.00844682	0.0488857	0.0880815	0	0.048058		1	1	22	17	0.0125897
NM_011771	Ikzf3	0.135726	0.142451	0.106204	0.120307	0	0	0.278584	0.0351525	0.146811	0.182413	0.126708	0.131544	0.117542	0.251318	0.0815004	0.100032	0.128994	0.0144795	0.0379692	0	0.0192359	0	0.370335	0		1	1	24	3	0.0562377
NM_011772	Ikzf4	0.136838	0.16414	0.751722	0.332703	0.408987	0.664265	0.171285	0.304047	0.217486	0.546409	1.57637	0.303087	0.74539	0.18628	0.140907	0.59545	0.644412	0.166866	1.56152	0.114722	0.243896	0.259287	0.202102	3.04881		1	1	26	25	0.124237
NM_175115	Ikzf5	2.24215	2.06229	3.62891	3.47095	2.86836	3.57873	4.71767	3.80987	3.74774	3.61628	3.82124	2.18853	2.67935	3.15668	3.55184	3.53788	2.81388	3.207	2.96737	3.44718	2.98924	2.78685	2.30394	4.31744		1	1	26	16	0.76987
NM_008348	Il10ra	0.421284	0.430477	0.556161	0.170718	0.383298	0	0.395545	0.208053	0.446384	0.301933	0.479302	0.194394	0.5564	0.254924	0.305295	0.216829	0.27134	0.411	0.464341	0.141278	0.0910231	0.880156	0.345666	0.106959		1	1	26	0	0.122233
NM_008349	Il10rb	3.30032	5.12071	3.80561	8.18039	3.68277	4.64842	5.51033	3.86145	5.75038	5.08268	6.99322	4.69514	4.64206	4.90959	4.21477	2.96739	4.01682	3.02512	3.85145	9.28692	5.11142	3.40963	4.6093	5.01935		1	1	20	4	0.743823
NM_001163401	Il11ra1	9.11298	9.44547	5.82164	3.75402	6.09019	5.1921	5.17652	4.34414	2.80135	4.01359	2.62583	7.76039	10.8363	6.66442	7.79018	4.57598	11.0923	6.57029	10.8851	4.87847	4.96934	4.67461	4.6275	2.50705		0.0706327	0.444012	28	4	2.175
NM_010549	Il11ra1	0.0422707	0.0390158	0.038476	0.0594749	0.000122052	0.0451304	0.0452138	0.000782288	0.053504	0.0459085	0.0649512	0.00215082	0.000380374	9.8e-05	0.00235319	0.0422486	0.000520305	0.0362148	0.000987528	0.0503427	0.000918873	0.0413928	0.0473801	0.0588349		1	1	26	16	0.0163757
NM_008353	Il12rb1	0.123419	0.0690916	0.242832	0.140049	0.269994	0.135496	0.189448	0.487169	0.244102	0.106124	0.0368429	0.215209	0.12852	0.157022	0.514347	0.0485002	0.501288	0.168623	0.350635	0	0.252164	0	0	0		0.66655	1	24	10	0.0932147
NM_008354	Il12rb2	0	0	0.0429556	0	0	0	0.0263276	0	0.08906	0.0258134	0	0	0.0416728	0	0	0.11797	0	0.0410125	0.0179514	0	0.027257	0	0	0.0959712		1	1	26	19	0.0182528
NM_133990	Il13ra1	10.5075	11.8899	15.8686	18.6883	18.3414	16.1296	16.7971	12.8411	18.0781	14.6513	13.9799	11.731	12.3289	15.8193	17.9283	13.9267	14.1702	12.8356	13.9316	11.5609	14.5815	17.2989	14.0574	15.6373		0.572065	1	20	10	2.25899
NM_001254747	Il15	0.235677	0.728152	2.25e-05	0.0717195	0.72205	0.798415	0.736149	0.247744	0.0653546	0.641862	0.351201	0.519825	0.41802	0.252745	0.34147	0.653905	0.820578	0.985424	0.320343	0	0.40559	1.53945	0.268934	0.471197		1	1	20	14	0.175492
NM_008357	Il15	0.00660908	0.00698236	0.375971	0.0141456	0.00622461	0.00841702	4.78e-07	0.00710078	0.00943809	0.0082874	0.00920346	0.00719842	0.00652021	0.00656441	1.59e-05	5.31e-05	0.00594495	3.34e-05	3.55e-06	0	0.00912288	0.00748888	0.00887833	0.0101539		1	1	20	6	0.00328657
NM_001271497	Il15ra	2.24929	0.994518	2.0689	2.86695	0.847794	3.2942	9.49e-06	0.401327	2.37e-05	8.46e-05	0.808982	0.431365	1.00577	0.423562	2.1593	1.90447	1.36574	2.88494	0.421497	1.71e-22	0.000462758	4.15e-11	1.47815	1.78515		0.0252806	0.232388	22	7	0.890897
NM_001271498	Il15ra	0.709279	2.39805	2.7965	4.47796	2.08469	1.90548	1.95985	2.20825	3.12e-15	0.212428	0.270457	0.407641	0.902815	1.50488	2.72267	3.84097	2.12932	4.25817	1.93488	1.39692	1.04593	2.49865	3.77e-113	3.49e-29		4.60327e-05	0.00460217	26	7	1.19717
NM_001271499	Il15ra	0.163234	0.404177	0.313912	1.74e-33	1.76e-15	3.17e-11	2.22e-12	2.49e-14	3e-17	2.42e-08	1.06e-45	2.1e-11	2.71e-23	1.3e-40	1.76e-11	0.15016	9.4e-19	9.46e-65	0.0834062	1.86e-90	6.02e-29	5.71e-06	1.99e-180	0.00138124		1	1	24	1	1.71233e-08
NM_001271500	Il15ra	2.27e-07	1.49e-06	7.74e-15	8.4e-33	2.29e-15	1.19e-19	1.35e-07	4.59e-09	3.04e-17	0.0110533	7.88e-39	1.16e-09	3.45e-26	0.00426583	0.0470032	4.19e-08	1.66e-08	0.156005	6.55e-08	4e-103	1.8e-18	1.09e-14	2.38e-146	0.0181617		1	1	28	26	9.62797e-08
NM_001271501	Il15ra	5.6e-09	5.32e-07	8.83e-22	4.56e-47	7.57e-21	1.39e-21	2.57e-08	6.86e-09	2.52e-08	1.84e-07	2.67e-37	2.64e-12	3.61e-20	1.93e-07	9.02e-05	1.32e-08	9.49e-11	9.27e-15	9.21e-09	9.23e-109	1.82e-37	4.3e-24	2.94e-156	0.000714777		1	1	28	26	1.33219e-08
NM_008358	Il15ra	5.55e-06	2.49e-05	2.32e-11	7.77e-22	8.68e-06	1.24e-05	2.06e-08	9.07e-06	3.13e-06	0.354857	9.7e-28	1.12e-07	1.7e-13	1.06063	0.324284	1e-05	2.12e-05	0.019339	3.86e-06	1.41e-81	6.72e-15	0.00013941	6.59e-123	0.250084		1	1	24	1	1.05359e-05
NM_133836	Il15ra	3.20747	5.14214	13.3111	9.42289	11.7998	7.57405	5.80105	6.47426	6.81588	5.65926	5.49469	3.21039	3.31561	3.73057	7.43595	14.2408	8.51612	12.2312	9.36983	4.72403	6.60661	6.1365	0.80195	6.16596		0.00501074	0.082448	24	10	2.98188
NR_073191	Il15ra	0.430331	2.74185	0.901601	0.000114904	4.33e-06	4.48e-09	1.94901	0.179668	2.35e-07	0.580985	0.000600521	1.11471	9.05e-06	0.948709	2.22655	1.25661	0.181966	2.46977	3.14668	0.00452018	0.996567	3.36e-08	0.0539884	1.13251		1	1	24	9	0.635718
NR_073192	Il15ra	0.70986	1.57574	2.81e-05	1.03e-10	1.11e-11	1.2e-09	1.80218	0.379192	0.68085	5.82e-06	0.860304	1.01936	0.777241	1.07818	2.05099	0.805685	0.772744	2.72111	0.202977	1.53657	1.62e-16	6.2e-16	7.71583	6.99e-06		1	1	28	0	0.500313
NM_010551	Il16	0.235013	0.296623	0.494494	0.509729	0.138014	0.0151275	0.468832	0.300431	0.256348	0.193253	0.289177	0.402026	0.322983	0.292309	0.254466	0.163036	0.291774	0.342079	0.432756	0.194716	0.20367	0.902591	0.127075	0.184448		1	1	26	1	0.0936584
NM_145837	Il17d	0	0.0594243	0.113907	0	0	0	0.211085	0	0	0	0	0.184573	0	0	0	0	0	0.0545085	0	0	0	0	0	0		1	1	26	0	0.0420193
NM_008359	Il17ra	2.99904	2.97791	3.23092	2.91021	3.84177	3.47756	3.28342	3.23479	2.64504	3.18674	5.23908	2.88954	3.12931	2.22719	4.77457	4.99792	4.48988	4.07149	3.54621	3.89063	3.53984	3.13136	3.38496	4.11599		1	1	20	14	0.463756
NM_019583	Il17rb	3.21317	3.1631	3.8214	2.20413	3.94324	1.94446	1.86236	1.58299	3.22974	3.33829	2.05333	2.59796	4.27097	3.75401	3.37217	3.60639	4.43199	3.62086	4.07772	2.36218	3.81345	2.05432	3.60747	3.05181		1	1	26	4	0.861709
NM_134159	Il17rc	3.84e-05	0.000145921	4.41e-05	0.234624	5.33e-05	1.84959	1.68e-06	1.22e-05	0.504574	4.11e-05	0.472926	1.34e-05	0.000125356	1.39e-05	1.78e-05	0.769036	4.54e-05	0.29515	2.53e-05	0.63276	2.67e-05	1.97484	4.1e-05	0.717276		1	1	26	16	0.16583
NM_178942	Il17rc	1.45667	1.67059	2.33425	0.378266	3.7151	0.000168658	1.73229	2.43213	0.3801	1.56531	0.000240845	2.55685	3.63956	1.8045	3.87005	1.23167	3.6252	2.7509	4.02246	0.000188518	2.10302	0.000152248	1.35893	0.000212936		1	1	26	3	0.912514
NM_134437	Il17rd	0	0.0154306	0.036979	0.0703687	0.02996	0	0.0271137	0.0512567	0.0306746	0.0444797	0.0123644	0.0080202	0.0214394	0.0698524	0.0529159	0.0569098	0.0697433	0.0634905	0.0492388	0	0.0280971	0.236219	0.199619	0.0220899		1	1	20	11	0.0209519
NM_001034029	Il17re	0	0	0.0689589	0	0	0.340688	0	1.22e-06	0.143071	0	0	0	0.0112312	0	0	0	0	4.94e-06	3.98e-06	0	0.000171051	0	0.354683	0		1	1	26	11	0.00794166
NM_145826	Il17re	0.0482749	0	1.96e-30	0	0.0659901	2.2e-36	0.0529241	0.12534	5.07e-32	0.0259444	0	0.0701508	0.0557328	0	0	0.0237138	0.0408447	0.0824387	0.0360834	0	0.13687	0	2.07e-36	0		1	1	24	15	0.0206548
NM_008360	Il18	13.9037	20.2874	13.9118	12.8906	17.1235	23.078	12.7867	8.64005	12.1692	8.79464	14.1701	8.47487	12.8093	10.0151	11.1697	12.3019	11.3666	13.6728	8.91678	13.1427	10.0789	18.3589	12.6018	12.9697		1	1	26	6	3.72196
NM_010531	Il18bp	4.0729	5.27139	5.39243	7.39869	4.25765	4.87263	4.91233	5.35754	2.88607	4.25565	5.17292	3.5184	6.31664	3.42342	5.59235	4.05067	5.17921	5.62268	7.12448	3.50529	3.28115	3.21645	1.9932	5.83141		1	1	22	11	0.900133
NM_001161842	Il18r1	0	5.12e-05	8.86e-07	2.07e-06	0	0	0	6.43e-05	7.4e-05	1.39e-07	2.37e-08	0	4.61e-07	1.65e-07	5.62e-05	0	0	4.36e-07	0	0	3.11e-07	0	0	0		1	1	26	9	6.26497e-07
NM_001161843	Il18r1	0	0.038361	0.0978691	0.000546149	0	0	0	0.0702531	0.178018	6.69e-07	4.61e-08	0	7.87e-06	8.03e-07	0.165724	0	0	7.34e-06	0	0	1.33e-06	0	0	0		1	1	26	9	0.000386186
NM_008365	Il18r1	0.03342	0.0623571	0.0200545	0.118271	0.106282	0.146409	0.0731655	0.040935	0.175579	0.57493	0.399365	0	0.0868184	0.141436	0.080078	0.0656832	0	0.0427798	0	0.156906	0.0757805	0	0.383955	0.0222848		1	1	26	15	0.068818
NM_010553	Il18rap	0.0141177	0.065852	0.0252495	0	0.0128145	0	0	0.0292226	0.0174525	0	0.0632799	0.0273701	0	0.0298535	0	0.0554981	0.059597	0.0120464	0.0210465	0	0.0480004	0	0	0		1	1	28	0	0.0175976
NM_010554	Il1a	2.07307	1.62361	1.52312	1.83823	0.847741	1.14221	2.11598	1.00409	1.60152	1.63052	3.09061	1.11089	0.966854	1.96876	1.48581	1.23602	1.00503	1.42373	1.77755	1.39034	1.76801	0.566809	1.27478	1.87001		1	1	20	4	0.227466
NM_008361	Il1b	0.57847	0.485951	0.517506	0	0.320599	0	0.319301	0.0607876	0.786432	0.558805	0.860692	0.167779	0.202554	0.680525	0.232806	0.510909	0.295777	0.198045	0.2183	0.678883	0.395882	0	0.464377	0.15329		1	1	26	23	0.224151
NM_153511	Il1f9	0	0	0	0.0642139	0	0	0	0.331419	0.0559341	0.0485987	0	0.0437849	0	0	0.109097	0	0.0384612	0.0386989	0	0	0	0	0	0		1	1	26	13	0.0343645
NM_001123382	Il1r1	0.000476349	0.000469265	0.000301197	0.000684818	0.000338028	0.000203205	0.000363447	0.000354201	0.834267	0.000507111	0.000701271	0.0003569	0.000142786	0.000397822	0.000201584	0.000458783	0.000303565	0.000238619	0.000152249	0.000342232	0.733585	0.000644045	0.000160804	0.000849718		1	1	24	23	0.000148385
NM_008362	Il1r1	6.21139	7.53587	14.3827	10.0289	11.8612	21.53	16.7044	19.607	7.7697	6.44388	8.84436	6.10579	4.48009	10.7623	14.8922	17.927	10.3915	21.6131	16.4907	19.768	7.61813	7.64567	8.00841	14.4334		0.00302354	0.0594106	24	12	4.07886
NM_008364	Il1rap	2.75189	2.75131	8.84936	3.98596	8.5951	6.85907	12.7301	13.5126	7.60876	7.29828	8.64017	4.55589	2.53099	2.82418	5.58457	3.08372	2.6711	5.19823	7.39422	10.3231	9.29808	4.13124	7.32407	6.04877		0.00640261	0.0953108	26	15	3.43433
NM_134103	Il1rap	151.76	144.288	116.895	311.271	199.553	371.957	297.972	207.735	333.979	223.722	316.249	174.689	122.405	206.142	125.773	110.69	111.151	128.496	115.378	318.929	227.052	188.264	278.498	240.576		0.0706327	0.444012	28	18	70.2171
NM_133193	Il1rl2	0	0.0700254	0.0671194	0	0	0	0.041247	0.313188	0	0.0806126	0.167802	0	0.032669	0.0399134	0	0.0736903	0	0.0641358	0.0563083	0	0	0	0	0.0997457		1	1	28	22	0.0231005
NM_001039701	Il1rn	1.41e-05	2.15e-05	2.59e-05	5.05e-05	2.76e-05	4.5e-05	4.25e-06	8.85e-05	6.71e-05	4.71e-05	7.85e-05	3.8e-05	9.96e-06	2.7e-05	1.50502	1.57e-05	3.32e-05	3.07e-05	1.25e-05	0.33897	5.48e-05	5.28e-05	4.85e-05	6.19e-05		1	1	26	16	2.05061e-05
NM_001159562	Il1rn	1.28153	1.02887	1.86578	3.12801	2.88534	0.982663	0.490679	0.373792	0.515204	1.15249	0.71073	1.50045	0.932299	3.48039	0.669415	1.40517	1.33771	2.13818	0.557833	5.36e-05	0.710449	0.577444	1.1288	1.11		0.0313002	0.264923	24	4	0.539732
NM_001033543	Il20rb	0.144552	0.215804	0.206854	0.451118	0.0527931	0	0.190355	0.030075	0.0714733	0.0310685	0	0.251995	0.0753469	0.245483	0.370924	0.283985	0.269341	0.246944	0.151484	0	0.0985083	0	0	0.038481		0.00501074	0.082448	26	6	0.0653751
NM_021887	Il21r	0.0547514	0.0766289	0.0489675	0.427157	0.274779	0	0.240257	0.142316	0.406078	0.0294211	0.694456	0.053031	0.190182	0.261403	0.0877906	0.0268923	0.0463562	0.0467619	0.122896	0.192785	0.124344	0	0	0.109341		1	1	26	19	0.0660074
NM_178257	Il22ra1	1.14247	1.08776	1.09536	1.11906	1.15354	0.785708	1.26221	2.16805	1.23764	1.2793	1.47853	1.73565	2.41414	2.89979	1.93184	1.8406	1.72941	1.44697	1.2897	1.0092	2.14838	1.80223	0.73086	1.0375		1	1	28	22	0.419442
NM_031252	Il23a	0.731652	0.31519	0	0	0.155861	0	0	0.0591094	0	0.24165	0	0.21767	0	0.120332	0	0.165701	0.095891	0	0.127377	0	0.192538	0.114953	0.96822	0		1	1	26	24	0.153916
NM_016671	Il27ra	0.107252	0.150106	0.0239803	0	0	0	0.411759	0.0836181	0	0.0864509	0.0400128	0.155828	0.186245	0.0284435	0.128969	0.18438	0.20429	0.183195	0.220643	0	0.0608889	0	0	0.142804		1	1	26	24	0.06113
NM_008367	Il2ra	0	0.0145989	0.0699702	0	0	0	0.0342518	0	0.135415	0.0168262	0.187019	0	0	0.0993125	0.0250536	0	0	0.0133542	0.0116695	0	0	0	0	0.0417458		1	1	26	18	0.0242197
NM_008368	Il2rb	0.0792254	0.221762	0.0236185	0.187299	0.0963522	0	0.173792	0.16469	0.097933	0.0283827	0.275875	0.0767405	0.137562	0.112046	0.148187	0.0518859	0.290609	0.13532	0.118522	0	0.0899503	0	0.0909816	0		1	1	22	11	0.0366889
NM_001308535	Il2rg	0.0509254	0.579499	0.40984	0.00121383	0.000238192	1.70301	3.39402	0.4032	0.638509	1.34377	2.45515	1.58312	0.000134067	0.731402	2.01211	0.328508	1.63734	1.0139	0.000231833	0.451843	0.767458	1.96586	0.717832	1.21353		1	1	26	17	0.950094
NM_013563	Il2rg	1.25088	0.589109	1.70115	1.39635	1.1104	9.27e-05	8.81e-05	8.32e-05	0.789468	8.63e-05	0.983791	7.84e-05	1.91348	1.32433	6.51e-05	0.617417	6.95e-05	0.550242	1.88483	9.57e-05	9.48e-05	7.11e-05	0.000100403	0.000109818		1	1	26	4	0.88444
NM_001164724	Il33	0.00349709	1.09514	0.00314933	0.00493236	0.714897	0.00412498	1.47e-05	1.85406	1.52146	0.730913	0.00532048	0.00345551	0.0030546	0.00375829	0.516005	0.769373	0.00299837	0.00294921	0.364937	0.00443291	9.18e-06	2.71209	0.00433641	0.0046393		1	1	26	14	0.513033
NM_133775	Il33	1.09719	0.00113911	0.779332	0.715669	6.53e-06	0.15093	1.26966	1.09396	4.56e-05	0.415169	0.836875	0.925916	0.854925	0.834835	0.633505	6.23e-05	0.570581	0.93718	0.392185	0.393039	0.833362	8.77e-06	0.190079	0.634024		1	1	28	0	0.282818
NM_001135100	Il34	0.0849855	0.0793138	0.228208	0.120589	0.145973	0.0938021	0.0935243	0.533477	0.525626	0.0455924	0.126629	0.493917	2.78e-05	0.271839	0.580832	5.97e-05	0.686423	0.69095	0.585926	0.149663	0.435561	0.217022	0.19515	0.0563843		1	1	20	14	0.194887
NM_008369	Il3ra	0.273311	0.459179	0.489	0	0.453839	0	0.361828	0.516392	0.0675589	0.586789	0.244066	0.158572	0.573723	0.408876	0.263877	0.0536481	0.97756	0.327425	0.288531	0.384908	0	1.61881	0	0.144924		1	1	26	25	0.112127
NM_010215	Il4i1	0.248999	0.0995871	0.0636205	0.201848	0.162816	0.39181	0.117254	0.18544	4.42e-08	0	0	4.03e-09	3.1e-05	7.61e-19	1.31e-07	0.0349211	0.301708	0.121584	0.133378	0.250492	0.0808619	0	0	0.141893		0.0473939	0.34375	28	9	0.115128
NM_001008700	Il4ra	5.00576	3.58442	2.8673	2.57095	2.97112	1.00662	2.38276	3.17784	3.17774	3.5498	2.72903	5.29844	5.99346	4.5052	3.65955	2.97838	4.07731	2.88592	3.93231	1.5721	4.24689	4.62358	2.81372	2.61751		0.417449	1	28	26	1.21793
NM_031168	Il6	0	0	0.0654088	0	0	0	0	0	0	0	0	0	0	0	0.0589587	0	0	0	0	0	0	0	0	0		1	1	0	NA	0
NM_010559	Il6ra	4.05524	3.4502	12.2516	10.7584	9.58127	10.2537	29.2359	32.5883	14.3636	9.64488	8.6589	7.12572	5.50118	8.94678	10.3514	10.2193	11.2102	18.2604	15.5828	10.21	12.1331	5.65991	5.76831	5.01242		3.24373e-05	0.00377087	22	14	3.90749
NM_010560	Il6st	10.858	9.64688	25.0127	20.3339	19.1505	13.6292	32.7715	33.6432	30.6966	31.1644	27.0422	21.6881	21.2614	22.0718	20.8481	22.8799	19.3505	24.8331	29.842	23.5502	29.9218	27.1703	24.6926	24.7556		0.0103049	0.128395	26	16	7.65832
NM_008371	Il7	0.260534	0.189075	0.155343	0.5749	0.132157	0.0954652	0.0317675	0.090344	0.286266	0.155545	0.259142	0.364467	0.100595	0.0614515	0.0464262	0	0.147106	0.222541	0.065007	0.0339764	0.197275	0.738574	0.199441	0.115593		0.103671	0.570239	22	0	0.0693286
NM_008372	Il7r	0.043866	0.0204633	0.098075	0.0622178	0.159762	0	0	0.068284	0.135564	0.0943085	0.294711	0.0425016	0.0570576	0.0464744	0.0351434	0.0861984	0.0556455	0.0374507	0.131081	0.154459	0.0995434	0	0	0.029226		1	1	20	1	0.0312531
NM_001285788	Ildr1	1.36e-05	1.29e-05	1.32e-05	1.39e-05	1.33e-05	1.26e-05	0	0.000100829	0	0	3.19e-05	1.05e-05	1.48e-05	0	8.43e-06	0	1.84e-05	0	0.000793065	1.65e-05	0	0	0	1.85e-05		1	1	24	5	3.85373e-06
NM_001164528	Ildr2	2.56773	2.67164	4.28305	7.15376	5.12754	10.9596	18.8855	8.89141	12.5144	8.65719	9.65807	4.16584	4.88528	6.93322	10.4518	3.89117	6.90506	8.90783	5.64663	8.04682	9.63615	8.23514	9.55323	8.27574		0.0313002	0.264923	28	15	3.88359
NM_026374	Ilf2	10.3711	10.5075	11.4629	8.88097	14.1822	8.93871	10.423	10.8194	8.33254	8.7938	11.8171	11.9397	9.83521	11.8192	11.0308	7.5294	8.83036	9.43354	8.64263	8.25971	7.7078	8.73372	10.2039	10.5369		0.300743	1	22	6	0.792172
NM_001042707	Ilf3	1.93935	1.5187	2.14279	1.26263	2.03789	1.38864	0.000617063	2.13845	0.839476	2.11545	0.995606	2.5417	1.33912	2.14616	1.19088	2.54252	2.43916	1.12365	1.56403	0.957579	1.12433	4.05766	4.25e-90	2.05512		1	1	24	5	0.520735
NM_001042708	Ilf3	0.257804	0.174843	0.174365	0.244826	0.283922	0.599102	1.10636	0.306239	0.382358	0.265329	0.227489	0.25679	0.356534	0.247337	0.370651	0.17115	0.389152	0.470641	0.397261	0.871737	0.747718	0.000233654	3.74e-139	0.238389		0.0385934	0.301251	22	14	0.146735
NM_001042709	Ilf3	0.43029	0.485155	0.263012	0.143492	0.493859	0.648969	0.000482869	0.510284	0.169343	0.66924	0.0671885	0.465931	0.25041	0.523383	0.132645	0.666163	0.616847	0.248353	0.341732	1.2167	0.549434	0.498542	2.51e-241	0.963452		1	1	22	14	0.126045
NM_001277322	Ilf3	0.000153764	9.19e-05	0.000132585	2.57e-10	0.0228681	0.00019159	5.48e-16	5.05e-05	0.000120696	2.56e-07	3.76e-113	0.000209475	9.09e-05	4.28e-05	8.88e-05	0.357087	7.32e-05	0.00019862	5.51e-05	1.37e-05	0.000112593	9.9e-17	0	1.56e-07		0.66655	1	26	7	3.56707e-05
NM_010561	Ilf3	1.14212	0.553171	1.60549	2.10207	1.20327	1.29079	2.05457	1.37453	1.93831	0.890058	2.24894	1.58304	1.88883	1.012	3.20921	0.684429	1.55811	2.15876	1.85314	0.661524	1.59324	0.00128995	0.0332156	0.504345		1	1	24	11	0.356244
NM_001161724	Ilk	1.50305	0.000335423	4.00476	0.000716313	18.2164	1.5742	2.71085	3.02751	1.73e-06	1.87e-06	9.11e-07	12.5244	20.0547	15.3341	14.9637	1.36418	18.3373	7.56741	18.4761	3.1e-07	5.05424	24.3807	19.6607	0.000459465		1	1	20	10	3.17691
NM_010562	Ilk	17.0383	22.9796	20.3625	18.0381	11.7665	18.4254	16.4063	16.3075	13.5214	14.1991	14.5385	8.20927	7.27683	10.0004	14.1235	23.4378	10.4431	19.552	9.58409	22.1088	11.4793	0.0173108	0.039553	13.1271		0.66655	1	28	5	2.74845
NM_023343	Ilkap	20.0522	21.8443	18.5382	11.1774	15.8781	14.3614	10.2316	12.4347	11.2524	12.7109	9.72528	13.2318	14.2699	14.568	18.7877	18.583	19.2694	22.7529	19.7603	13.1103	9.23509	14.0892	12.3638	9.62388		0.00501074	0.082448	28	5	3.0663
NM_173751	Ilvbl	2.99848	3.20168	2.51593	3.4643	4.37824	2.61806	2.5113	3.73285	1.452	1.92658	1.10669	4.07109	3.70789	2.72466	5.38037	2.58083	5.02887	4.70061	5.48704	1.77778	2.70423	7.28779	2.55544	0.987177		1	1	26	3	0.901632
NM_028260	Immp1l	32.7495	28.8224	32.6722	40.3118	33.4673	34.3302	34.7479	30.9405	39.3068	37.4939	42.0008	31.4443	26.6175	35.65	26.1101	31.0189	22.357	30.5046	30.2498	35.8219	24.8734	23.3326	29.9705	39.1424		1	1	26	16	2.90805
NM_053122	Immp2l	18.1742	24.6489	16.9354	8.27529	11.3251	10.606	12.0649	18.8085	12.7982	12.4347	10.7034	15.174	18.7242	16.6968	13.0459	17.3578	17.6908	26.7871	23.1573	17.465	9.71511	7.35633	6.99662	10.2508		0.66655	1	28	4	3.01376
NM_001253681	Immt	4.15885	4.17685	15.2529	7.39796	18.9956	0.000268359	17.2114	9.04283	11.214	9.17818	6.59018	6.6668	7.34188	12.1953	10.978	10.2953	13.3945	13.3005	7.30587	15.0166	10.5924	3.2e-11	2.58e-06	11.9671		0.213814	0.919962	22	11	1.55196
NM_001253686	Immt
NM_001253687	Immt	13.7901	11.1146	17.7016	16.3686	18.5242	9.73941	19.5297	14.4445	12.8244	13.4579	10.2218	14.565	15.0831	16.332	16.1008	18.8596	16.3844	18.7465	19.1911	16.0882	18.1273	19.3135	14.3929	9.91533		0.3549	1	26	9	1.41202
NM_001253688	Immt	26.6002	20.7826	12.1126	8.14516	12.2818	31.7467	0.0264507	7.3999	12.3898	16.3849	15.3135	16.3333	14.2818	4.35004	15.2064	19.5738	9.91517	10.375	9.14509	15.4492	7.52797	0.0175216	18.0068	16.058		1	1	26	24	5.28987
NM_001253689	Immt	0.000699194	0.000317557	0.000604428	0.0140055	0.00014426	0.000152254	7.18e-07	0.000444085	0.0036322	0.00698549	0.00108966	0.00080162	0.000296987	0.000416948	0.00014089	0.000567109	0.000109181	0.000241178	0.000234693	0.00342816	0.00257516	2.56389	0.000486537	0.0488208		0.0473939	0.34375	24	21	0.000931599
NM_029673	Immt	13.3613	12.8162	24.0734	18.8998	14.2577	8.49392	18.4182	20.0474	23.9757	18.6326	17.7058	19.1955	19.8374	23.5511	13.0873	16.2368	15.5296	17.974	23.8144	8.26448	15.3857	34.6926	21.5029	17.2034		1	1	28	22	3.49155
NM_133976	Imp3	18.3359	21.6822	13.935	10.0758	16.6565	15.798	10.7567	14.2104	8.08372	10.3693	9.70192	11.6455	13.6746	12.4299	19.1457	16.3475	19.7751	24.7436	19.3144	14.0559	13.2032	11.6786	16.2485	7.77123		0.00814182	0.110536	28	6	3.0714
NM_178601	Imp4	11.2691	8.56802	15.3053	8.97256	14.2354	7.02994	9.13116	11.3014	10.2786	12.8331	10.3915	12.9637	13.2317	15.4838	14.2429	15.3885	13.986	13.2761	16.1403	7.12189	9.70428	11.8292	8.10936	12.5575		1	1	24	5	2.01293
NM_018864	Impa1	29.3096	27.5267	29.1096	31.7269	30.4766	35.7626	24.4769	22.9702	32.8041	32.2957	33.7438	29.691	25.2143	26.4966	25.1265	28.765	24.4208	22.8999	19.9999	26.638	30.7269	29.7706	36.3991	28.5353		1	1	24	23	2.49506
NM_053261	Impa2	0.715312	1.02715	0.984475	1.09327	0.710747	1.15834	1.09275	0.462111	0.612053	1.06319	1.06458	2.28786	1.63646	1.82289	2.21363	2.1601	2.01507	1.55383	1.78432	0.193727	0.690078	0	0.631099	0.583498		0.0252806	0.232388	28	2	0.319985
NM_008378	Impact	5.04796	4.57614	3.47262	3.10154	2.38043	2.53213	3.53735	3.62485	4.24432	4.04256	5.49301	3.56458	3.22415	3.07343	3.0612	3.93585	2.43619	2.30292	2.85382	4.34175	3.59344	3.48237	5.09426	4.19483		0.00640261	0.0953108	24	22	0.721578
NM_177730	Impad1	6.76145	4.10288	10.9693	13.0682	11.1921	10.6763	13.9134	11.7698	15.811	13.624	17.5212	8.71438	9.15425	11.2795	11.5785	11.6431	8.61498	10.863	10.64	11.3601	12.2929	8.4851	9.31553	14.4675		1	1	26	16	3.36523
NM_001302934	Impdh1	2.84e-05	2.85e-05	2.56e-05	4.11e-05	2.6e-05	3.23e-05	3.35e-05	2.8e-05	1.7e-07	3.05e-05	4.39e-05	2.24e-06	9.05e-06	5.81e-06	2.36e-05	1.35e-06	8.04e-06	7.1e-06	7.54e-06	3.58e-05	3.31e-05	3.2e-05	3.43e-05	3.93e-05		1	1	28	10	9.72272e-06
NM_011829	Impdh1	0.294293	0.247129	0.210557	0.208694	0.591331	0.0646581	0.355288	0.153075	0.218309	0.0948333	0.0438258	0.399087	0.588202	0.374944	0.637286	0.433695	0.523566	0.452566	0.506822	0.103571	0.20054	0.480578	0.6421	0.0390964		1	1	26	3	0.140801
NM_011830	Impdh2	13.7366	12.5198	12.1232	12.5817	13.2613	11.32	11.0292	11.298	10.6186	10.6072	10.1966	9.37859	14.2321	12.4409	12.1471	12.9444	15.8548	17.4442	17.3819	12.8865	13.5483	9.99087	13.9165	12.1362		0.254007	1	28	7	0.916198
NM_174876	Impg2	0.632135	0.488336	1.03338	0.994444	0.760778	0.928408	0.766566	1.01055	1.01348	0.754226	1.22537	0.670382	0.828184	1.27266	1.1061	0.932004	1.03312	1.16272	0.617697	0.475331	0.894978	0.664966	0.771866	0.461532		1	1	22	9	0.18534
NM_001005784	Inadl	0.271941	0.136093	7.89e-06	7.4e-06	0.0739287	0	0.000149198	4.44e-13	3.95e-14	0.255126	0.108035	0.0747381	0.349206	0.215611	6.46e-07	0.000104415	0.0474095	0.0608632	0.287848	0.120762	1.78e-13	1.58e-29	4.13e-05	0.444082		1	1	28	26	0.152355
NM_001005787	Inadl	0.0876372	0.0602288	0.181458	0.103976	2e-09	0.0206203	0.122868	0.24377	1.31e-20	0.21602	0.105288	0.149308	0.146819	2.09e-07	0.178469	0.106679	0.186633	0.0954489	0.110939	0.0187689	0.66495	1.54629	4.75e-25	0.278121		1	1	28	20	0.0612285
NM_172696	Inadl	0.98514	0.52297	1.7767	1.11261	1.55615	0.168455	0.964128	1.21145	0.865283	1.07108	0.819551	1.33189	1.17864	1.31404	1.63556	1.74897	1.18958	1.03607	1.10999	0.421474	1.1057	0.39506	1.01889	0.82045		0.300743	1	26	5	0.0293661
NM_001136270	Inafm1	0.84095	1.52832	1.02937	1.75848	0.935193	1.36863	1.02321	0.74064	0.656476	0.90314	0.527517	1.02783	1.8531	1.74517	1.84925	0.912543	1.57957	0.870472	0.73207	1.2467	2.97261	2.89198	1.82839	1.05785		0.0706327	0.444012	20	7	0.356726
NM_001301269	Inafm2	3.19198	3.73346	2.83399	2.65744	2.86558	2.84276	2.71274	3.65011	1.85852	2.48629	3.34935	3.04766	4.25352	3.06417	4.85586	2.79519	3.79581	3.8116	3.68179	1.92754	3.04488	3.82354	2.78947	2.89667		1	1	26	0	0.426675
NM_001252482	Inca1	0.539147	0.000110446	1.05274	0.000200492	0.617138	1.31e-06	5.66e-07	1.56e-05	0.000172676	0.652291	3.31e-05	0.990684	0.000175636	0.00175488	0.95887	1.96978	0.343552	0.000132252	0.995825	8.15e-07	6.22e-07	3.81e-07	7.07e-07	1.42319		0.124904	0.64836	28	1	0.00111879
NM_001252483	Inca1	4.28972	3.56896	3.79329	2.02e-12	9.66183	4.96e-05	0.00012428	1.12541	1.24e-07	1.5e-07	1.46386	5.02932	2.93637	1.11508	4.19829	8.22807	2.25971	2.94537	4.33203	0.000144747	0.000128491	0.000122675	8.91e-05	2.86e-10		0.0579707	0.39086	28	3	1.99818
NM_001252484	Inca1	9.0666	17.9079	10.0363	12.3431	7.07638	4.08696	3.52865	3.96947	4.5901	6.53815	4.22415	0.767086	7.17022	11.4398	11.3961	10.2958	10.3972	11.3092	3.9813	2.67992	3.28459	7.07509	6.24758	5.80576		0.00233065	0.0510089	24	4	3.43206
NM_001252485	Inca1	0.233699	0.6661	1.05414	1.16e-23	0.499741	1.5784	0.827513	0.889737	0.264329	5.11e-23	3.79e-11	1.33093	1.08637	1.74e-42	0.691324	0.593576	0.357125	1.76033	1.76e-13	1.63e-21	1.61e-13	2.63e-14	7.48e-13	3.26e-30		1	1	22	8	0.398231
NM_213729	Inca1	0.000638304	4.32868	2.50297	2.99189	8.17e-06	9.55e-08	1.18e-08	2.25e-06	0.864112	0.000860551	1.79e-06	0.683243	2.47887	2.8871	1.25139	6.33e-05	9.86e-06	1.23395	2.45e-05	1.96e-08	1.35e-08	5.98e-09	2.19e-08	0.00104403		0.00233065	0.0510089	26	3	1.75222
NM_016692	Incenp	0.547062	0.244994	0.508816	0.651782	0.657487	0.504073	0.959152	0.386045	0.486906	0.917392	1.4375	0.784472	0.531304	0.857785	0.911619	0.774001	0.425628	0.392325	0.50676	0.642099	0.76968	0	1.20646	1.1372		1	1	26	18	0.170773
NM_198411	Inf2	5.66885	5.42881	9.14377	10.961	12.3429	4.971	7.66761	8.4687	7.45402	7.13035	7.84011	9.82363	11.7531	12.1175	14.371	7.00444	13.3327	7.08296	6.53616	4.78297	9.57874	5.52252	7.80903	6.9804		1	1	20	10	2.51281
NM_001302451	Ing1	0.422369	0.647637	1.47206	0.00122345	0.000156271	9.05e-07	2.21625	0.000314741	0.723536	0.382799	1.7e-06	1.53521	0.225566	0.0039085	8.77e-05	0.414854	3.17e-05	0.314398	1.19552	0.000267554	0.000189687	8.52e-07	1.15e-06	0.000164927		1	1	20	1	0.298493
NM_001302457	Ing1	6.49374	2.84517	2.59687	7.48259	2.46902	9.29362	2.95862	4.66177	6.33859	6.21388	6.60967	3.52989	4.45242	2.20894	1.98766	3.6036	3.04465	5.16206	3.69857	4.92321	5.1454	7.99614	6.32486	4.99371		0.179365	0.821071	26	18	0.0802213
NM_001302459	Ing1	7.97e-06	1.99498	0.962136	3.1e-12	1.92436	9.45e-06	0.586216	5.03e-10	0.662317	2.25e-09	1.54e-05	0.522226	1.14668	1.13026	2.812	0.733409	0.85153	3.0243	1.20258	1.263	1.23727	8.78e-06	1.1e-05	2.7e-06		0.77427	1	28	5	0.330886
NM_001302460	Ing1	7.47e-05	1.79e-05	4.25e-05	1e-10	5.83e-06	9.13e-05	2.42e-05	0.515538	0.000123316	8.02e-08	0.000130137	4.51e-05	4.33e-10	1.35e-13	0.408495	0.415629	5.11e-06	8.7e-13	2e-05	4.43e-06	7.01e-08	8.37e-05	9.75e-05	2.9e-05		1	1	28	18	4.77795e-05
NM_011919	Ing1	0.484852	1.05274	2.50295	1.26031	2.57761	0.64777	2.81045	4.19881	0.400979	2.07537	1.60578	1.57382	1.80361	3.27609	2.18207	1.90088	3.47492	3.28737	3.92819	3.09679	1.22497	1.09e-23	4.75e-23	1.43985		0.103671	0.570239	22	12	0.687287
NM_023503	Ing2	5.40057	5.74527	5.30392	4.54614	3.15212	4.5722	4.01258	4.66705	5.42803	4.801	5.95116	4.96264	3.70154	4.54919	4.1465	5.62788	4.35683	5.30143	3.11364	2.63619	3.89608	2.93577	2.34759	4.50376		1	1	26	23	0.557497
NM_023626	Ing3	2.84459	2.98344	2.47738	2.32045	1.91037	4.03405	3.09464	3.29551	4.38982	3.29812	3.22094	1.94589	2.43232	2.10582	2.54597	2.52115	2.01114	2.45975	2.35894	2.50956	3.12057	3.66106	2.73386	2.77619		0.254007	1	26	18	0.436469
NM_133345	Ing4	9.42418	10.4336	6.36388	5.24423	5.64884	4.74749	3.96837	7.54227	5.08182	6.69725	5.64257	8.04502	8.14382	7.68386	7.72256	7.5739	7.18649	5.68912	5.35166	5.85555	7.41695	5.6128	8.69302	5.39634		0.0706327	0.444012	26	1	1.33071
NM_025454	Ing5	1.32709	1.83575	3.00102	1.9686	2.17479	1.8536	2.43711	2.59014	1.94228	1.91904	2.1877	1.71512	1.70336	2.00048	2.19784	2.60838	2.02245	2.59039	2.0928	1.27121	1.57346	1.36946	2.26086	2.01442		0.213814	0.919962	20	12	0.255748
NM_010564	Inha	0	0	0	0	0	0	0	0	0	0	0	0	0	0	0.124812	0	0	0	0.0779485	0	0	0	0	0		1	1	0	NA	0
NM_008380	Inhba	1.52532	0.918445	2.86097	1.60594	2.80808	4.4625	1.19288	1.44337	1.33792	1.95477	3.8833	3.23647	3.18009	3.36019	1.78019	1.5939	1.67414	0.925941	3.11177	2.30986	3.19491	6.63172	7.67706	7.63805		0.213814	0.919962	20	6	0.447314
NM_008381	Inhbb	0.0652502	0.106529	0.0145878	0.231347	0.0592786	0.214364	0.214258	0.185853	0.100828	0.122777	0.219308	0.0474316	0.240119	0.0345145	0.0522374	0.0320608	0.0275578	0.125293	0.243338	0.076587	0.221923	0	0.243639	0.0652683		1	1	24	17	0.0763761
NM_010565	Inhbc	51.4432	44.5736	40.8302	28.509	43.722	60.8648	39.237	31.2325	39.1162	38.5053	37.045	52.9974	37.9642	40.6936	39.417	40.9253	54.9275	32.3797	46.3448	49.4786	61.5398	39.3168	43.53	37.7222		1	1	26	6	4.07138
NM_008382	Inhbe	11.6534	19.0853	16.531	14.1706	15.1687	26.9311	19.9675	22.1995	12.9767	14.4553	18.8984	15.6577	16.994	19.607	41.5198	14.2814	16.1601	15.2992	32.8031	29.8669	24.9079	22.1242	29.6038	23.09		1	1	24	17	3.73573
NM_001013577	Inip	1.59795	1.18453	1.80102	0.931424	1.43499	0.432206	1.36724	0.954075	1.3259	1.85892	1.60138	1.421	1.30972	1.60018	1.64847	1.59152	1.29582	1.34556	1.99501	2.05539	1.24183	1.67516	1.38286	1.63344		1	1	26	25	0.306729
NM_009349	Inmt	686.637	834.598	534.179	465.791	658.869	677.648	589.361	543.298	578.282	440.275	402.613	561.491	522.373	486.22	667.969	399.141	1057.58	1036.97	1306.42	707.218	657.37	502.909	402.014	432.316		0.103671	0.570239	28	7	88.4916
NM_026574	Ino80	2.48997	2.57638	3.63644	3.46929	3.5879	2.9006	3.22164	2.84393	2.86313	2.46738	2.56762	2.29817	2.87685	2.63045	4.5059	3.51606	3.24754	3.05176	2.22679	1.4677	1.98308	3.58259	3.42368	2.23519		0.0162831	0.173997	20	10	0.534513
NM_023547	Ino80b	5.0222	7.21362	4.21718	4.49766	6.90549	3.53381	2.65485	4.82318	2.19608	3.97744	2.29495	5.89433	6.79853	6.47843	6.85829	4.69798	6.14896	4.96657	4.45681	2.90146	4.15382	1.5	4.07251	2.65356		0.0129827	0.149466	26	3	1.77543
NM_172625	Ino80c	8.1973	8.644	7.08625	9.4671	8.18518	8.47893	9.6675	8.72243	9.34168	7.89173	10.0465	9.08914	7.86578	9.02769	9.92297	7.15375	7.43548	7.62741	7.21126	7.65395	7.61617	8.64594	8.71224	9.00234		0.77427	1	28	22	0.314762
NM_001081436	Ino80d	1.68443	1.82392	1.21221	0.000200952	1.68679	1.36206	1.79561	0.206938	1.65452	1.82818	2.29506	0.10999	0.00777345	1.49103	1.19254	0.00399924	1.02871	0.203229	0.199298	1.25881	9.67e-05	2.80269	1.53256	1.18263		1	1	26	15	0.52311
NM_001114609	Ino80d	0.00106214	0.000987402	0.684947	2.52178	0.00095384	0.00115187	0.00115736	2.09728	0.00131648	0.00114534	0.000409918	1.28726	1.87621	0.00111949	0.611809	1.9013	0.791964	1.16193	1.0022	0.00124389	2.03559	0.00108033	0.00122443	1.02881		1	1	22	11	0.431823
NR_045914	Ino80dos	0.128672	7.68e-12	5.21e-09	0	9.6e-14	0	3.17e-10	0.134508	5.29e-16	4.36e-29	0	0	8.42e-07	1.11e-08	0	0.084223	6.3e-08	2.72e-08	0.128934	0	0	7.6e-09	0	0		1	1	20	18	1.92333e-08
NM_153580	Ino80e	3.2025	3.80516	3.90734	4.54649	4.59937	4.21622	2.25677	3.38301	1.79894	3.66942	2.70349	6.11646	4.66957	3.98554	7.33728	3.7123	6.09794	4.1782	5.84805	3.84363	4.65917	4.53601	1.6683	2.30903		1	1	26	3	0.909735
NM_008384	Inpp1	2.04111	1.86592	3.61419	4.49186	4.51082	4.73453	4.1707	2.8727	2.88327	2.77392	2.73124	3.30555	2.90472	3.37138	2.84392	2.20861	3.78517	3.20511	4.44374	2.49332	4.55036	8.03715	3.29852	3.43065		0.572065	1	28	11	0.805706
NM_001290797	Inpp4a	0.538789	0.815042	0.456701	0.412993	1.94056	7.6e-05	0.672748	0.697204	3.87e-10	0.627672	5.04e-10	1.70779	1.62797	9.91e-05	2.02235	0.811432	0.386934	1.05245	1.19079	0.000264784	0.870949	2.79954	1.89e-27	0.319984		1	1	26	3	0.475705
NM_001290798	Inpp4a	0.467878	0.000955057	0.582682	1.22612	0.30612	0.172072	1.10573	1.21972	0.98084	0.310172	1.04064	8.15e-11	0.515682	0.128276	0.651078	0.633622	0.57214	0.00404565	0.500907	0.0222833	0.713813	0.24264	1.5032	0.959209		1	1	28	12	0.36869
NM_001290799	Inpp4a	0.0156398	0.843015	0.000136628	1.25e-30	5.24e-05	0.29734	3.93e-10	0.000675161	2.07e-10	0.730747	1.07e-10	0.610516	0.000321445	0.215124	0.0237564	6.35e-25	2.77e-06	5.49e-18	3.15e-05	0.0333699	9.59e-05	1.93305	4.52e-47	1.74e-14		1	1	26	25	0.210177
NM_030266	Inpp4a	1.07015	1.44124	1.59082	0.977607	0.606515	2.41628	0.926965	2.81452	1.13079	0.840813	1.42128	0.0117351	0.424964	1.64509	1.15241	1.39993	1.97916	0.55945	0.767066	0.61642	0.823674	2.4e-43	1.50879	0.640586		1	1	26	9	0.424566
NM_172971	Inpp4a	0.000620532	4.36e-06	6.73e-21	0.00241007	2.81e-23	0.000435996	0.00184513	0.00267366	0.00205594	2.65e-05	0.00252874	0.000153536	1.1e-09	0.000450972	7.02e-13	0.00169523	7.89e-05	0.511548	2.49e-09	0.000269751	1.08e-07	2.13e-289	0.00190348	0.00226805		1	1	26	12	0.00119614
NM_001297593	Inpp4b	0.0490688	0.00013904	0.101858	0	0.0220437	0.0265956	0.17071	1.27e-05	0.0708548	0.203487	0.258176	0.119511	0.0780964	0.0344055	0.0260552	0.015815	0.0205194	0.0348202	0.103983	0	0.055572	0	0.122704	0.0325062		0.835483	1	26	20	0.0500036
NM_001297596	Inpp4b	0.000378414	0.127885	0.000331021	0	0.000343039	0.000410425	0.00040758	0.0922668	0.000464274	0.000404399	0.0005677	0.000369145	0.000238066	0.000393411	0.000306341	0.000382911	0.0003261	0.000325082	0.00028169	0	0.000420824	0	0.0004343	0.000506397		0.619307	1	28	21	3.8077e-05
NM_001127363	Inpp5a	3.51559	3.58469	5.56938	1.79794	4.53301	4.13596	4.90085	5.73952	4.71691	5.28937	4.04781	3.98953	3.71049	3.80776	5.5752	4.86012	5.3107	6.06939	6.40303	6.36651	3.87935	0.000685831	7.61385	4.24756		0.300743	1	20	15	0.948405
NM_183144	Inpp5a	0.000159711	0.000197197	0.000482465	0.890767	2.06e-05	3.54e-05	0.000652885	0.000193156	0.00158475	0.000942448	0.000166566	4.99e-05	0.594536	9.7e-06	4.89e-05	3.74e-05	0.934119	0.23994	1.51e-05	3.35e-05	0.753274	7.10647	3.95e-05	6.63e-05		1	1	22	16	0.000631834
NM_008385	Inpp5b	7.38117	5.55568	8.07504	6.62366	6.89415	7.20491	6.53792	9.68144	8.78476	7.56142	6.8659	9.47838	6.60081	6.08728	7.48004	7.10907	7.46012	6.01873	7.83217	5.13796	8.39125	10.8011	7.00566	6.39753		1	1	22	19	0.915173
NR_126474	Inpp5b	5.67e-05	0.452553	3.33e-05	0.0003621	7.57e-05	1.54e-05	0.000214172	0.000224072	0.000203193	0.000174245	0.000103698	6.91e-05	4.08e-05	8.9e-05	4.08e-05	2.64e-05	3.52e-05	2.37e-05	1.05e-05	1.44e-05	8.5e-05	3.6e-05	0.000974853	0.000487656		1	1	28	14	8.31169e-05
NM_001110192	Inpp5d	3.32e-12	0.132942	1.61e-18	4.51e-05	1.13e-18	1.7e-14	0.245795	9.03e-13	5.17e-06	9.99e-16	2.17e-05	3.36e-18	1.33e-17	1.77e-17	4.05e-18	1.85e-14	0.1523	3.05e-09	2.49e-20	5.71e-11	2.54e-19	0	2.7e-05	1.97e-05		1	1	26	8	1.53442e-05
NM_001110193	Inpp5d	0.12442	0.0806445	0.320515	0.0252212	0.325841	0.200563	7.37e-05	0.143743	0.0596848	0.244083	0.0554978	0.333169	0.260025	0.31757	0.263657	0.179832	5.97e-06	0.284985	0.354273	0.127216	0.47238	0	0.0313176	0.0495355		1	1	26	3	0.0578116
NM_010566	Inpp5d	2.23e-12	0.128356	8.41e-19	4.07e-05	5.86e-19	1.04e-14	0.212642	5.92e-13	4.44e-06	5.81e-16	1.91e-05	1.77e-18	7.19e-18	9.58e-18	2.15e-18	1.13e-14	0.142571	6.7e-05	1.21e-20	4.02e-11	1.27e-19	0	2.4e-05	1.73e-05		1	1	26	8	1.35057e-05
NM_001290437	Inpp5e	2.58e-05	1.3867	1.29e-05	1.10902	0.0857015	0.617679	0.264101	0.174965	1.16407	0.970929	0.56521	0.000864467	0.563609	0.0552087	2.56e-05	0.868239	0.655345	0.753144	0.885359	1.47278	1.85679	2.81e-34	0.0470781	0.544007		1	1	22	15	0.40502
NM_033134	Inpp5e	1.65088	1.49758	1.83418	2.61e-05	1.78513	2.42e-05	1.09009	1.65322	0.498845	0.866394	1.57397	3.03784	2.256	1.27022	2.28301	0.793042	2.01949	1.60234	1.34045	2.22e-05	0.679928	1.80311	1.58531	1.0796		0.77427	1	28	26	0.43539
NR_110957	Inpp5e	6.61e-05	0.000139999	0.000145706	1.83e-06	8.04e-05	3.94e-43	0.00037206	0.000278426	0.000434218	0.000374342	0.000117058	1.18e-09	6.09e-05	0.813907	4.13e-05	0.000341237	1.83e-06	0.277088	5.9e-05	1.39e-06	3.8e-05	0.000358707	5.58e-05	0.000464581		1	1	26	18	0.00014132
NM_178641	Inpp5f	6.10846	5.82103	8.89127	7.98058	8.08681	10.2123	9.53892	6.4287	9.65999	9.4842	11.4569	8.40825	6.91444	7.46135	7.44459	8.28122	7.43513	6.82966	7.26004	7.64894	9.13762	10.8274	9.17936	10.1329		0.149943	0.730827	28	17	1.50295
NM_008916	Inpp5k	4.69764	4.30756	4.68429	4.59557	4.58146	2.16521	3.79077	3.50835	2.36948	3.24974	3.22305	3.19033	5.087	4.46802	4.69669	5.27779	4.15987	5.32633	3.39325	3.23213	3.21881	4.16024	2.48027	2.37245		0.0203328	0.202712	28	4	0.993655
NM_001122739	Inppl1	4.12523	3.94215	5.59684	2.20346	5.3243	3.49655	3.27297	6.5686	2.89013	2.65445	2.49491	4.02569	5.58007	5.17466	5.85985	5.28025	6.71874	4.01056	6.84164	3.64746	3.46984	3.83687	1.96875	3.27392		0.213814	0.919962	28	4	1.02335
NM_010567	Inppl1	0.289026	5.01e-05	4.91e-05	7.58e-05	0.227276	5.86e-05	5.79e-05	5.54e-05	6.74e-05	5.88e-05	8.16e-05	5.37e-05	4.65e-05	5.04e-05	0.23028	5.4e-05	0.466982	0.734885	4e-05	6.29e-05	0.973538	5.33e-05	6.48e-05	7.18e-05		1	1	20	11	1.26926e-05
NM_173767	Insc	5.64702	4.95073	2.94158	2.59692	3.06217	2.93508	1.56694	2.00267	3.91202	3.33407	2.31418	4.65713	6.12215	4.21769	2.76248	2.77331	5.10034	1.37835	4.04362	2.87692	4.47695	5.44667	4.16807	1.81654		0.3549	1	20	3	0.717422
NM_153526	Insig1	165.19	166.439	112.899	187.082	123.984	176.005	149.752	110.855	198.672	181.789	133.579	164.15	215.008	208.141	123.752	105.442	214.74	80.8868	109.865	269.75	256.253	362.042	314.999	106.746		1	1	22	21	41.0384
NM_001271531	Insig2	4.7e-07	5.49e-05	2.3e-05	8.37e-06	5.92e-05	0.000129257	5.3e-05	8.15e-05	2.98e-06	7.19e-06	3.94e-15	2.74e-06	7.31e-05	7.88e-05	6.57e-05	0.66147	9.8e-05	5.39e-05	7.12e-05	1.25e-09	7.38e-05	7.17e-06	0.000115819	3.91e-05		0.0313002	0.264923	20	11	3.96005e-05
NM_001271532	Insig2	0.000580268	12.1107	8.1e-05	0.00216135	6.32e-06	1.15217	4.03e-05	1.95e-05	0.000410646	0.000182237	0.03363	0.000232958	1.07e-05	2.2e-07	2.93e-05	0.000225954	7.13e-06	8.5e-05	8.49e-06	0.0299479	0.000266959	0.000139433	1.5e-07	9.25e-05		1	1	20	4	0.000332385
NM_133748	Insig2	0.750398	0.711018	1.82847	2.12e-23	1.28129	2.19929	1.59721	3.09699	0.9009	2.63052	3.52245	2.77381	2.59305	1.89631	1.49859	1.47909	0.566873	2.24829	2.77061	5.93197	4.32864	6.48961	2.17906	5.52779		0.00640261	0.0953108	24	19	1.25415
NM_178082	Insig2	112.266	72.4203	30.7524	44.1236	21.696	21.2727	20.2595	61.0605	58.3019	71.6219	51.5743	104.693	108.12	81.9964	45.4548	50.1787	24.561	22.6711	21.1855	19.339	41.3045	90.0076	66.2891	60.465		2.26744e-05	0.00322003	26	25	30.8013
NM_013564	Insl3	0.494507	0.606562	1.01698	0	0.287072	0	1.76e-12	0.176922	0.392076	0.888045	0.717057	0.117633	0.875255	0	0.794357	0.923404	4.38e-17	0.318914	2.48e-13	0	0.34567	0	0	3.01e-18		1	1	26	25	0.415908
NM_013754	Insl6	0.688685	0.12869	0.616558	0.978859	0.262918	0	0.309219	0.595634	0.170154	0.294687	0	0.132525	0.123172	1.05326	0	1.07846	0	0.237106	0	0	0.158962	0	0.629636	0		1	1	28	4	0.268323
NM_010568	Insr	14.8512	13.8535	19.8841	34.1729	20.2541	25.8209	25.87	24.105	26.4692	25.2517	28.8574	19.7018	17.1177	21.052	18.8535	21.2818	16.3518	19.2682	12.65	16.4451	24.586	32.4105	26.3161	25.9054		0.103671	0.570239	28	17	4.19795
NM_026748	Ints1	1.30436	1.17204	1.88678	0.870419	1.85965	0.408786	1.0588	1.37759	0.924824	0.948997	0.64512	1.78551	2.6362	1.4889	2.0176	1.55547	2.33793	1.11264	1.39227	0.540359	1.14057	2.22079	1.04711	0.793914		1	1	26	3	0.507981
NM_027590	Ints10	1.86803	1.48057	2.29143	2.50801	1.87747	2.00956	3.14855	1.88359	3.18797	2.84387	1.77795	2.33927	2.29036	2.44854	2.0911	1.91691	1.64779	1.29796	2.26887	1.88163	2.45522	1.66927	2.90588	3.85826		1	1	26	19	0.333217
NM_027927	Ints12	3.36405	3.58076	2.96619	1.41131	2.18014	3.66612	2.59696	3.09962	3.10421	3.48863	5.30455	2.8689	2.98014	3.0635	3.22729	3.39815	2.4652	3.01401	2.99246	2.78059	2.93066	3.36019	3.15626	2.84032		1	1	26	24	0.434567
NM_027421	Ints2	1.56319	0.928963	1.62565	0.492612	1.36497	0.91168	1.63335	1.10157	1.67481	1.86789	1.74778	1.40326	0.781071	1.55381	1.28773	0.830792	0.74259	0.810045	1.41448	1.67172	1.63979	1.66549	1.95599	2.3955		0.000125703	0.00828978	26	20	0.130525
NM_145540	Ints3	5.74765	3.66486	5.62522	0.000593564	4.528	2.59446	4.26629	4.69912	3.74347	4.74382	3.54999	6.06297	5.9747	5.22393	5.64457	5.47956	4.90918	3.96115	4.76166	2.49597	5.21115	5.736	4.90736	4.4335		0.489451	1	26	25	1.02297
NM_178876	Ints3	0.379027	0.577094	1.39e-05	2.10987	1.59e-05	0.319413	9.19e-05	0.160919	0.000631596	0.441691	5.72e-05	0.172858	0.132219	0.000154743	1.35e-05	4.7e-05	0.424471	0.123526	0.577006	0.00161893	0.000355506	9.44e-05	1.29e-05	1.02e-05		1	1	26	6	0.14619
NM_027256	Ints4	10.281	11.1502	11.1342	7.69098	8.17524	7.35135	9.36411	9.04786	8.44585	9.79271	8.19301	10.2135	10.7765	11.1904	10.0262	11.2735	9.24433	8.66616	7.7285	7.53553	9.52372	6.59517	7.12527	9.27791		0.0313002	0.264923	28	27	1.47527
NM_176843	Ints5	1.53662	1.29426	2.29036	0.363243	2.79756	1.91935	1.75379	2.52435	1.60931	0.917692	0.701031	2.91572	3.55273	1.94424	2.97485	1.32106	2.56258	2.87875	4.36779	1.15228	1.69492	2.80914	0.710913	1.84867		1	1	20	14	0.584298
NM_008715	Ints6	4.15593	4.03162	4.35847	8.10634	3.72171	8.4306	6.79713	6.244	6.72502	5.4786	7.50926	4.09557	4.83869	3.51792	4.71833	3.37878	4.52268	4.19408	4.75437	7.53584	5.36706	8.32448	6.63142	8.80566		0.0706327	0.444012	28	18	1.6734
NM_001306203	Ints7	0.000141863	8.12e-07	0.39406	4.66e-07	0.348975	1.88e-07	0.000800513	1.53e-08	0.802083	3.63e-08	2.65e-05	1.88e-08	0.605266	0.149579	4.33e-06	2.49e-05	0.207965	0.41868	0.177361	0.528531	0.521886	3.11e-05	0.000171431	1.4e-07		1	1	24	13	0.125413
NM_001306204	Ints7	0.480082	0.00124129	6.29e-05	5.43e-05	1.31448	0.191975	0.149504	0.00124699	2.63e-05	0.000201944	0.215391	0.000429351	0.00139752	3.01e-05	0.000207741	6.05e-05	0.00010146	0.000130987	6.45e-06	1.81613	1.86492	8.12e-12	2.24364	0.000563926		1	1	26	15	0.105412
NM_178632	Ints7	2.8639	2.47058	2.89379	2.38939	0.901606	2.82943	2.33374	2.08786	2.44583	2.64162	2.83279	3.02952	2.49082	3.51114	3.04634	4.85408	2.8044	2.82907	2.73103	0.000231092	1.28e-05	2.75538	0.551354	2.69414		0.00814182	0.110536	28	0	0.335529
NM_001159595	Ints8	3.6425	2.69465	3.01887	4.4025	3.09909	8.23799	3.79787	3.86025	5.37014	5.37716	8.41064	2.54581	1.52309	3.15355	1.71427	2.74956	2.00568	1.39364	0.994032	3.90529	4.42544	3.7462	1.72062	5.44486		1	1	26	16	1.66756
NM_178112	Ints8	4.46589	3.82351	5.91238	3.76737	3.8872	1.00774	5.12956	5.10142	3.08555	2.89388	0.923013	3.98539	3.75307	2.90534	4.33788	7.14	4.72017	5.93764	6.84535	6.54406	3.42768	6.95322	6.37495	3.3201		1	1	24	11	1.02194
NM_001253731	Ints9	0.000898385	0.000138161	0.000150425	0.000937258	0.000294923	4.57e-05	0.000293312	0.000610989	0.00090402	3.3e-05	0.000289604	8.13e-05	0.342942	0.000138456	0.000141052	0.000146319	0.000204213	7.7e-05	0.000110425	1.77e-05	6.34e-05	0.00164	9.57e-06	0.00011383		1	1	26	4	0.000198224
NM_153414	Ints9	6.19903	6.15709	6.33012	5.35879	6.38352	4.67673	3.21023	6.83113	5.39344	4.97605	3.37501	6.26306	7.11473	5.391	7.72167	6.35186	6.89257	5.63574	5.65287	4.52852	6.91853	4.01717	5.19475	5.17278		1	1	26	3	0.910053
NM_175515	Intu	0.674864	0.599576	1.29317	0.425337	1.34001	0.351331	0.737823	0.409726	0.662139	0.576029	0.768493	0.72702	1.09289	0.984493	0.951226	1.3161	0.858574	0.749344	0.694007	0.364632	0.643128	0.579144	0.689368	0.843673		0.0857325	0.503951	22	8	0.186794
NM_001281977	Invs	1.33e-05	0.00139887	3.28e-05	1.48469	0.000127153	0.00145238	1.3e-08	1.73e-06	5.92e-06	5.25e-05	0.493713	0.373774	4.6e-05	0.118288	9.97e-06	0.000127981	4.5e-06	0.00184139	0.318425	7.17e-06	0.185107	7.12e-12	1.48e-07	2.2e-06		1	1	22	2	0.000989141
NM_001281978	Invs	2.82e-05	6.78e-13	6.79e-07	0.000197657	0.641616	3.88e-18	2.67e-05	9.24e-06	1.35e-05	0.218778	0.0014576	0.000117994	0.535122	0.938584	9.97e-06	2.45e-07	5.69e-06	0.146138	0.000632187	5.08e-05	0.0580245	5.29e-06	3.74e-05	1.24e-05		1	1	28	26	0.00103068
NM_010569	Invs	4.1629	2.45968	3.23564	0.77729	2.19642	2.79127	3.04387	3.96757	5.35579	4.18397	3.2891	3.73589	2.75031	2.61418	2.74992	3.05662	2.85959	2.44784	3.44333	2.08798	3.30743	2.54307	3.03148	3.10093		0.572065	1	22	18	0.512094
NM_013785	Ip6k1	4.86942	6.15473	5.73114	5.07912	5.77807	4.95312	4.77904	6.13228	2.99039	3.68196	3.82488	4.84154	6.94901	4.98446	7.01641	6.48331	7.78737	8.17689	9.33592	3.13429	6.46373	5.19217	3.08606	3.01703		0.0313002	0.264923	28	6	0.569483
NM_029634	Ip6k2	8.90974	8.31455	8.18386	9.46686	8.61064	6.03708	7.16297	11.4322	6.46939	3.86248	2.14374	6.6511	6.85766	6.84726	6.03184	5.10016	9.36146	13.2175	3.39014	2.53217	4.7725	7.70857	1.51323	2.01732		0.254007	1	26	7	1.29141
NM_001170800	Ipcef1	0.0370667	0.0345788	0	0.0525649	0.0448289	0	0.0540512	0	0.0458226	0.0132871	0.129246	0.0239564	0.032062	0.0522307	0	0.109291	0.0104278	0.0316246	0.00920521	0.0435074	0	0	0.12778	0		1	1	24	3	0.0149313
NM_027184	Ipmk	13.4949	9.43894	19.0949	23.4222	18.5881	20.0948	23.0493	26.0419	22.6936	20.5464	16.7509	16.8239	16.1326	19.6972	15.7458	19.2646	18.1836	19.2367	15.9859	11.8612	24.627	17.5352	13.5374	15.6198		0.489451	1	22	13	1.24748
NM_029665	Ipo11	4.52126	3.7191	5.89818	5.35493	5.72668	4.4719	4.59389	3.2561	4.90808	4.19924	5.1562	5.13608	5.50028	6.10301	4.77416	4.79344	4.12008	3.88615	4.52035	2.94823	3.94991	5.05908	5.54824	6.31111		0.00814182	0.110536	20	8	0.656388
NM_146152	Ipo13	1.5992	1.74672	1.76153	0.912788	2.60778	2.18049	1.60202	1.96153	0.940231	1.17412	0.757214	1.96545	2.58581	2.16814	3.24886	1.78216	3.26392	1.64809	2.78082	2.22039	1.9687	0.955123	0.604884	1.22187		0.213814	0.919962	24	9	0.460112
NM_024267	Ipo4	5.57907	5.33157	6.68709	4.61579	6.74857	3.99187	2.97033	4.7402	3.78363	3.16557	2.66146	4.86199	5.65721	6.13249	8.16069	6.92866	8.00669	5.67176	5.26387	3.06953	5.09742	6.42364	3.33798	3.27961		0.0129827	0.149466	28	5	1.17745
NM_023579	Ipo5	11.4185	9.38764	15.0068	14.3136	14.7045	15.0556	16.4675	14.1142	14.2646	13.1041	10.1723	11.871	12.2569	11.8528	13.9388	15.1297	15.4941	19.912	13.6802	13.314	14.1722	14.4307	10.7828	12.6397		0.000322162	0.0153082	22	13	1.45827
NM_181517	Ipo7	21.6538	12.9198	36.4848	40.0847	32.0037	40.6145	53.5889	45.4473	45.4238	41.7369	40.873	26.2846	25.0015	33.3275	28.1184	28.7222	25.224	33.3246	31.6325	47.0599	47.1919	57.4199	47.3254	38.0458		1.08035e-05	0.00203025	28	15	10.0635
NM_001081113	Ipo8	6.53414	4.45494	12.3864	10.5042	9.84115	7.58335	11.1766	10.2258	10.8549	10.8092	10.4928	11.2376	10.4057	11.0447	10.8375	11.0143	9.53513	8.94846	11.6219	7.20239	10.6333	13.9731	12.0515	10.4496		1	1	26	19	0.716829
NM_153774	Ipo9	3.74387	3.43108	5.2427	4.56179	4.12065	2.82091	3.03701	3.66628	3.73252	4.74664	4.4468	4.58785	4.88905	4.53515	4.83969	5.24449	4.86327	4.39277	4.36626	3.29904	4.02971	3.40469	4.55466	4.08882		0.0252806	0.232388	28	27	0.49506
NM_008389	Ipp	4.14699	3.70979	6.92781	6.90431	4.82935	3.16977	4.2923	4.60783	4.15164	5.44975	5.57081	5.24274	4.97926	4.91775	5.19782	5.82313	5.20175	5.00784	4.80468	5.02812	4.28525	6.08677	8.02634	4.55796		1	1	26	1	0.63378
NM_199056	Ippk	2.34021	2.38609	3.97048	1.43705	3.10024	2.25096	3.86186	2.7815	2.71417	2.23032	3.52946	2.29062	3.37042	2.58313	4.04124	3.27115	3.42963	3.89375	4.1123	3.68161	3.28613	4.38262	2.35548	2.66761		1	1	24	11	0.440524
NM_029122	Iqca	0	0	0	0	0	0	0	0	0	0	0.0327457	0	0	0	0	0	0	0	0	0	0	0	0	0		1	1	0	NA	0
NM_177128	Iqcb1	3.21475	2.7918	2.39131	6.09572	4.53887	7.07387	2.69114	2.287	3.65899	3.11229	6.21932	2.15746	2.62889	4.0909	1.96603	3.12625	1.7803	2.39299	1.88376	3.54896	3.39966	3.70335	2.48497	3.98056		1	1	26	12	0.896385
NM_198026	Iqcc	3.35155	2.71675	3.17935	2.01716	2.0441	3.13065	2.52883	2.29309	1.84124	2.80076	2.62528	2.88442	2.82706	1.94286	3.58569	2.42718	2.66934	3.0952	3.27359	2.42375	2.23176	3.5936	3.14806	3.42196		1	1	26	25	0.459987
NM_029408	Iqcd	0.0446168	0.0832773	0.0798196	0	0	0	0.147361	0.233342	0	0.0479155	0	0.12951	0.0778414	0.142653	0.179252	0.175215	0.0758287	0.152609	0.134189	0	0	0	0	0		1	1	22	10	0.053619
NM_028833	Iqce	0.76353	0.949751	0.924623	0.654218	1.28594	0.0348347	0.522281	0.922503	0.511268	0.564419	0.427725	1.24884	0.867631	0.942274	1.52807	0.937918	1.55847	0.746614	0.771092	0.186706	0.8295	0.778963	0.201032	0.678926		0.300743	1	28	4	0.254703
NM_178378	Iqcg	0.276457	0.515835	0.695333	0.441094	0.659539	0.624595	0.510731	0.7698	0.576713	0.557324	0.851672	0.334918	0.448947	0.255974	0.498041	0.373543	0.335752	0.486646	0.721894	0.34477	0.646521	1.02245	0.655066	0.898599		0.179365	0.821071	28	16	0.157536
NM_030068	Iqch	0	0.135893	0.0744344	0.4722	0.0189373	0	0	0	0	0	0	0.020162	0.0541147	0.0440774	0	0.0408898	0	0.0532901	0.0155396	0	0	0	0	0		0.164654	0.798325	26	4	0.0382649
NM_001081446	Iqck	0.035978	0.0335729	0.128719	0	0.0329423	0	0.0790781	0	0	0.0386521	0.0536426	0.0696587	0.062627	0	0.0288765	0.070665	0	0.0307465	0.026985	0	0.122716	0	0	0.0956691		1	1	26	25	0.0273312
NM_016721	Iqgap1	0.676152	0.535702	0.886228	1.01135	0.813949	0.647787	1.39704	1.08143	1.16796	1.22533	1.59222	0.826266	1.09673	0.674877	0.992727	0.946849	0.999946	0.568855	0.861832	1.22852	1.02802	1.30383	0.894162	0.717292		0.77427	1	26	17	0.208177
NM_027711	Iqgap2	87.8561	73.2837	122.908	138.67	107.489	151.862	137.143	140.162	154.728	156.506	156.636	119.566	96.2767	103.732	100.323	115.136	97.3428	96.4023	86.8485	121.952	142.423	156.962	141.693	144.111		0.00390216	0.070267	28	17	30.7879
NM_001134383	Iqsec1	1.55e-07	2.02e-07	0.0317626	1.23e-07	5.94e-08	2.03e-07	0.0361216	0.0882896	3.24e-07	0.0423975	3.13e-07	1.42e-07	0.151056	0.0360735	0.0539961	0.0421112	0.145997	3.45e-07	0.105818	1.08e-06	0.237834	4.92e-08	1.11e-07	2.39e-07		1	1	22	10	0.0171378
NM_001134384	Iqsec1	4.57321	4.24651	5.45273	5.67823	6.43746	4.42343	6.86409	6.08256	5.73176	7.03105	6.15799	8.19376	8.66927	8.06733	8.93191	6.20597	8.52267	4.47659	6.42415	4.01973	9.71945	8.9001	7.43517	6.10491		1	1	26	19	1.24189
NM_001005475	Iqsec2	0.572824	0.863458	1.13664	1.21883	2.37748	1.7215	1.90918	2.04363	0.686528	0.696719	0.741309	1.74802	2.37732	2.10733	2.42055	0.501177	1.85178	0.992801	1.50402	1.08765	2.20052	0.944216	1.23066	0.705735		1	1	20	10	0.527169
NM_001114664	Iqsec2	0.0534886	2.17e-06	0.356546	5.81e-06	0.340453	5.4e-06	2.99e-06	0.27924	2.68e-06	5.73e-06	0.127811	0.151071	0.328162	0.171901	0.0479617	0.499344	0.232446	3e-06	0.403354	0.25391	0.0924697	4.85e-06	3.68e-06	6.63e-06		1	1	24	11	0.0907173
NM_172535	Iqub	0	0	0.0171246	0	0	0	0	0.0198528	0.0236713	0.0411731	0	0	0	0	0	0	0.0161843	0	0	0	0.0434359	0	0	0.0765817		1	1	26	14	0.0121089
NM_001177973	Irak1	0.409524	0.498477	0.859412	1.26073	2.53117	9.38e-05	1.46284	0.441618	0.670738	1.68936	0.000241916	9.43e-05	1.69526	0.759538	0.318103	1.47434	1.05013	1.22389	1.33086	2.35e-15	0.000130054	0.000143049	0.000192862	0.750653		0.896695	1	22	9	0.452977
NM_001177974	Irak1	0.27778	0.265946	1.06087	4.45e-187	0.293382	1.54e-79	3.99e-46	0.459813	0.490318	0.726046	2.41e-22	1.84857	2.04155	0.134849	0.77275	4.22e-16	0.533376	0.3615	0.830511	2.19e-218	1.71e-46	0.000102434	2.9e-42	0.23986		0.77427	1	28	26	0.185882
NM_001177975	Irak1	6.8939	12.6596	14.6403	15.668	9.71678	10.0117	15.4154	17.5736	11.0692	9.53858	12.9237	15.7487	15.0231	18.3803	17.0913	15.8087	11.5021	13.7676	16.6763	21.7673	18.1426	18.5278	11.6246	8.03221		1	1	24	11	1.41996
NM_001177976	Irak1	1.51e-14	0.0728758	0.928782	3.9e-178	3.29e-12	7.81e-75	9.49e-42	1.46e-11	1.65e-29	2.19e-10	0.842849	0.391661	0.803916	0.153828	2.04489	1.60825	5.87891	2.37456	10.304	3.44e-224	2.73e-40	3.68e-06	3.14e-36	7.51e-15		1	1	24	9	0.595982
NM_008363	Irak1	8.04178	0.0105463	2.23334	0.00102004	10.5543	7.89042	4.24534	2.91703	5.25774	6.45429	3.31135	6.7625	3.93466	4.92926	3.43819	1.71686	4.34293	1.0891	0.000509929	0.00462762	4.85681	2.47799	4.15285	7.53251		1	1	24	23	1.56666
NM_001168240	Irak1bp1	0.00028609	0.940358	0.000240012	2.00176	0.00224341	2.71e-05	1.3e-05	1.74e-05	4e-05	0.476088	0.997649	0.000272975	0.632137	5.1e-05	0.0881603	0.0026596	2.86e-05	0.00326981	3.84e-06	2.74418	0.442152	1.89297	0.647521	2.09e-05		0.3549	1	20	3	0.230636
NM_022986	Irak1bp1	1.04642	0.000234602	0.935991	0.000343963	0.673012	0.854799	1.96088	0.930713	1.7729	0.000266736	1.46755	1.01285	0.000199888	1.03127	0.755647	0.758792	0.723815	1.35543	0.349193	0.000277073	1.11824	0.000256552	0.000271767	1.18492		1	1	26	18	0.591759
NM_001113553	Irak2	8.3697	7.67863	2.82679	2.42593	0.000976716	3.36364	5.72685	1.53855	7.03612	6.59052	1.59356	4.97416	1.36787	4.67952	0.00198882	4.93747	3.0485	1.45709	0.0171491	5.53329	2.73215	5.49e-05	7.83035	1.58058		1	1	26	23	2.28175
NM_172161	Irak2	2.31972	2.59678	4.91458	3.87797	6.13855	4.99202	1.01877	6.12747	0.000113506	1.30318	4.10771	4.03731	8.27082	3.90268	8.9837	3.19992	4.62609	5.46019	9.02106	0.549711	7.14923	8.52121	0.540506	5.51185		1	1	26	5	1.51558
NM_028679	Irak3	0.19061	0.466833	0.447479	0.642112	0.54276	0.366113	0.914171	0.692785	0.824678	0.640256	1.74273	0.715558	0.599464	0.55562	0.763727	0.304307	0.745834	0.589987	0.320562	1.17454	1.00053	0.632129	0.273649	0.793482		1	1	26	19	0.229564
NM_029926	Irak4	4.04616	1.92276	3.79846	3.20828	3.64294	2.04198	3.14154	4.02086	4.87736	4.51095	4.16355	3.74914	3.83874	4.21039	4.33064	3.30839	4.25356	3.13328	3.94622	3.71662	3.99395	2.00033	3.78096	4.28429		1	1	26	21	0.72267
NM_022655	Ireb2	16.2201	14.2607	23.4629	30.3897	21.3302	27.1697	22.7755	16.1508	22.8997	21.8519	22.8981	16.3093	19.7905	21.5459	20.6623	28.6096	19.45	21.8104	13.5081	19.4268	21.4551	27.8864	23.1459	20.2292		1	1	20	10	3.6329
NM_001159396	Irf1	3.63664	2.48929	5.43e-05	1.69527	4.42e-05	0.000198373	3.35863	6.29e-05	0.00136244	0.561893	5.08e-05	2.73524	0.957806	5.7e-05	1.08271	1.458	0.828279	0.993892	0.514409	0.329795	2.44e-05	0.000430316	2.90371	3.23348		1	1	26	2	1.36277
NM_008390	Irf1	9.37337	12.1375	11.2566	10.5685	9.8071	9.11235	5.32893	11.7365	7.25284	10.2398	6.0706	10.4336	7.59299	11.1043	10.4024	10.0705	11.2136	8.10216	7.63502	5.76959	10.4942	4.70849	6.74455	0.000162154		0.149943	0.730827	28	4	1.16181
NM_008391	Irf2	40.3406	50.9856	56.969	166.316	97.3312	151.509	97.6182	71.4805	69.8617	57.3894	72.5357	57.0265	44.2881	85.0513	76.5345	54.3268	59.4174	61.3535	39.5846	70.7675	84.7907	78.1892	69.2012	57.5721		0.417449	1	28	13	22.0192
NM_178757	Irf2bp1	3.77192	3.42091	2.42981	2.24491	4.95618	1.68043	3.55847	4.24939	1.56506	2.60811	1.73201	3.78137	4.9234	4.02882	6.93532	2.95398	5.51497	2.54549	4.49842	1.95041	3.53382	4.27984	1.96893	1.86152		1	1	26	3	0.703543
NM_001164598	Irf2bp2	19.1178	13.0164	6.49139	5.91667	9.06217	7.56195	7.12414	11.2816	10.9005	10.6645	6.07288	17.9973	12.7525	12.6069	7.5965	7.73438	9.434	12.1803	4.56936	4.17937	8.62668	16.3858	7.19887	7.29783		1	1	26	24	3.5473
NM_145836	Irf2bpl	4.07419	3.20163	3.91557	4.0519	5.63779	5.22156	2.83141	4.86871	2.77948	2.87188	2.3484	4.24359	4.23102	4.00672	4.58836	4.3359	6.08389	3.44827	3.79596	2.34142	4.02513	5.05352	3.39885	2.43482		0.896695	1	20	10	0.802252
NM_016849	Irf3	18.0207	20.643	10.8368	12.0135	20.0947	14.6243	8.26609	12.2164	6.96311	7.86024	2.92191	17.2219	21.2054	16.0514	25.6932	12.2978	21.3716	15.793	19.4743	12.5494	16.6849	0.00965102	12.1917	5.70614		0.0473939	0.34375	28	3	5.27664
NR_045611	Irf3	1.01719	0.970769	0.956145	4.09e-05	0.221571	9.03e-06	1.39333	1.32632	2.26e-05	0.394045	2.63235	1.28701	1.83896	0.607439	0.207498	3.64e-05	0.75048	1.91969	2.04066	4.9e-05	2.72e-05	13.5907	4.19e-05	0.808792		1	1	26	0	0.686421
NM_013674	Irf4	0.0147631	0.0275452	0	0.167494	0.0268075	0	0.0646151	0	0.054751	0	0.154394	0.100171	0.0127778	0.0312236	0.0827157	0.0870511	0.024932	0.0251954	0.0330191	0	0.133866	0	0	0		1	1	26	1	0.0194774
NM_001252382	Irf5	0.000504716	0.000463781	0.000242631	0.000705627	0.000205713	0.000520663	0.000543937	0.000115123	2.12e-05	0.000539643	0.000746532	0.000485865	0.000151113	0.00051011	0.000315644	0.000496327	0.000218591	0.000145671	0.000152304	0.000577613	0.000560705	0.00053256	0.000558906	0.000672414		1	1	20	4	0.000179727
NM_012057	Irf5	3.27111	4.56333	3.31016	2.43713	5.22836	2.10905	2.86681	2.58193	0.408465	2.1654	1.62567	1.85535	8.6219	4.59935	8.48408	4.3812	6.07867	4.74345	5.29973	0.852706	3.56731	0.57285	3.33811	1.93345		0.213814	0.919962	26	4	1.40106
NM_016851	Irf6	18.927	17.6262	14.2129	18.3096	13.2779	7.80841	12.0106	10.2838	14.8344	16.9977	15.9106	18.3113	16.4199	20.4718	13.0349	15.6347	14.0243	9.47905	8.88886	9.97023	14.3317	11.8302	13.2443	16.0705		0.00043513	0.018371	26	25	2.88287
NM_001252600	Irf7	1.09e-05	1.48e-05	1.71e-05	0.0116866	6.18032	7.12e-06	2.67651	0.652471	0.000128154	1.83915	0.000139642	0.488085	1.15868	0.337573	0.687392	0.719823	0.262792	1.43916	2.19952	1.81666	1.94746	6.39e-07	0.000426684	7.78e-05		1	1	22	14	0.891003
NM_001252601	Irf7	4.43526	7.41089	8.30027	11.4744	13.3332	11.4538	5.57232	7.05759	5.0486	3.03847	6.87247	6.66659	5.17835	4.60498	7.73194	7.11255	6.3098	6.70785	13.208	11.4221	7.56795	4.7957	4.45831	5.87069		0.0103049	0.128395	28	9	2.7866
NM_016850	Irf7	5.66587	6.96349	8.19899	7.44e-23	1.51603	4.38597	4.00865	3.3892	0.567897	0.749949	1.59413	3.58725	6.77467	4.98167	3.65424	3.71988	11.498	7.63159	10.7182	2.76e-05	3.62463	0.000111008	2.37728	1.60959		0.0706327	0.444012	28	5	1.30321
NM_008320	Irf8	0.922537	1.0236	1.07035	0.459758	1.47741	0.0273687	1.03889	0.569844	0.308206	0.669975	0.930363	0.627993	1.42812	0.845979	1.15903	0.979806	1.35036	1.10716	1.58462	0.175581	0.537749	1.04317	1.03086	0.796997		1	1	26	4	0.310042
NM_001159417	Irf9	2.09836	3.48e-05	1.24914	6.31e-08	1.06557	5.07e-08	2.11e-05	4.37e-05	5.48e-08	9.95e-05	0.978293	1.6e-05	1.79187	0.691458	1.91013	0.387163	0.303464	1.89e-05	1.96308	9.47e-08	2.22585	4.13e-07	5.15e-06	0.000271693		1	1	26	4	0.753441
NM_001159418	Irf9	11.0937	10.0836	6.42435	8.49565	8.41022	5.6072	7.49524	1.90534	7.25092	4.84214	5.33507	11.905	4.03347	9.96542	7.82669	9.05906	7.92137	7.76915	4.47094	2.99175	5.45107	6.86449	3.3344	8.20486		0.0313002	0.264923	26	3	2.23487
NM_008394	Irf9	0.93552	2.15237	3.99958	0.000148675	2.30895	0.000110066	0.502029	5.86542	0.000128535	1.85694	0.00924263	1.12122	4.31712	2.42103	3.42396	1.59411	2.85987	3.43337	3.84604	0.000122706	0.000118551	1.89e-05	6.54201	1.4056		1	1	22	10	1.12123
NM_008326	Irgm1	25.441	19.0762	21.2163	9.94358	23.4693	12.9267	13.1142	11.1537	14.4802	14.5746	13.6002	18.9469	20.8242	20.202	16.8955	20.4617	16.7776	14.9715	15.3426	10.2452	18.5116	20.0707	20.3416	19.2531		0.0706327	0.444012	26	1	3.87834
NM_019440	Irgm2	15.4296	12.5727	17.7743	12.2426	16.8307	9.17879	8.23213	8.24871	12.0012	12.4943	15.4199	14.9515	15.3597	18.1751	14.9449	19.9403	13.1442	16.0131	9.98712	7.39382	10.6277	11.7564	11.7703	18.2815		0.00103343	0.0312707	26	1	2.42424
NM_153134	Irgq	3.65778	2.47308	2.87078	1.38004	2.96133	3.91382	4.17063	4.1982	3.5539	4.439	2.94229	4.48983	5.93898	2.67085	3.61545	2.90249	3.05799	2.59564	4.87363	4.89733	4.95475	4.15347	5.14172	4.47924		0.0857325	0.503951	26	19	0.938628
NM_010570	Irs1	5.9223	4.53006	2.85968	4.52429	2.53994	2.24768	4.85281	6.12285	5.12507	6.08348	4.92517	5.09704	4.56608	3.69578	3.83596	2.54695	3.26419	2.17195	2.83641	1.65097	5.22186	3.83586	4.41589	4.5679		0.0579707	0.39086	26	23	0.848599
NM_001081212	Irs2	0.832616	0.226561	1.58225	1.13165	1.92335	0.437035	1.59518	2.28254	1.00783	0.820603	0.492271	2.26953	4.17659	2.01913	2.13886	1.51706	1.4069	1.3028	0.724731	0.508998	1.73082	2.40685	0.398561	0.370094		1	1	20	10	0.53889
NM_010571	Irs3	0	0.0287371	0.0275451	0	0.0281408	0	0.06762	0	0.152276	0	0	0.0894715	0	0	0	0	0.0521887	0	0.0230656	0	0.0349893	0	0	0		1	1	26	18	0.0203202
NM_010573	Irx1	0.0705817	0.0987943	0.12626	0	0.0969127	0	0.0387784	0.147175	0.0436219	0.15166	0	0.204994	0.214969	0.1876	0.198257	0.173292	0.209509	0.27142	0.0264645	0	0.0401202	0	0	0		0.72041	1	28	26	0.0491064
NM_010574	Irx2
NM_008393	Irx3	0.052555	0.106786	0.219131	0.553975	0.213175	0.193173	3.89e-07	0.311036	0.141597	0	0.170659	0	0.346017	0.187285	0.141217	0.150412	0.43481	0.202862	0.246449	0	0.129738	0	0	0.0205676		0.0385934	0.301251	26	7	0.0159198
NM_018826	Irx5
NM_026921	Isca1	17.6069	16.6447	20.2334	17.3776	21.6434	28.3121	21.4209	22.2507	15.7545	17.598	15.5763	17.2276	20.9335	17.3082	20.3739	21.0107	21.8929	28.9859	25.6535	19.5863	20.7215	25.4354	19.1547	14.7018		0.00178703	0.0434908	24	12	2.41336
NM_028863	Isca2	66.8143	83.8814	54.2798	48.8147	48.0543	68.2716	39.1038	39.9944	57.1011	52.4094	60.5138	51.4458	43.4225	46.0784	48.52	59.0674	50.0472	64.116	40.1163	63.9419	42.6267	35.7256	60.733	69.735		1	1	26	6	7.26899
NM_025526	Iscu	116.935	144.194	95.3382	72.7895	79.475	106.206	69.4042	91.8367	66.6885	70.1921	58.6309	98.3457	96.6353	88.3139	98.8058	89.4518	110.638	106.367	102.821	77.734	74.4529	77.1009	85.1847	63.9459		0.0579707	0.39086	28	5	13.1759
NM_015783	Isg15	8.50249	10.5175	8.94737	13.0594	15.2082	7.77994	3.594	1.97126	1.27763	3.93695	1.87033	7.74918	7.86331	10.9783	4.84507	4.95177	4.75791	4.83809	6.61221	7.95423	1.8502	10.4585	5.91476	3.16844		0.213814	0.919962	24	6	2.52009
NM_001113527	Isg20	0.00176143	0.00172151	0.00166301	0.00298994	0.00146532	1.14e-06	0.001915	0.00180847	0.00232401	0.00193843	0.0027202	0.00175912	2.60674	0.00185813	0.0013801	0.00183617	0.00153158	0.00150962	0.00125809	0.00199251	0.00214044	0.00155151	0.00216359	0.00236166		0.149943	0.730827	26	22	0.000334539
NM_001291220	Isg20	3.18e-99	0.13114	3.28e-84	1.49542	1.75e-124	3.47e-11	0.492787	5.05e-84	8.51e-78	4.75e-70	7.85e-59	1.4e-74	0.191285	2.87e-91	2.57e-70	1.7e-62	0.113265	0.19915	1.25e-82	8.59e-113	3.44e-57	1.83e-112	1.36e-88	1.61e-81		1	1	26	9	0.09273
NM_001291221	Isg20	4.4403	4.71284	2.64087	0.894575	2.71139	2.16e-06	1.74201	3.03753	2.7127	2.13634	3.6074	4.86081	0.000478276	4.31782	0.592097	3.19018	2.79954	2.75109	0.776095	8.8206	0.892546	10.4083	6.2089	1.43068		1	1	22	0	1.29695
NM_020583	Isg20	3.84211	1.21819	2.03489	2.16e-29	5.97927	4.49972	2.81431	2.32804	0.80873	2.75931	0.48157	3.76126	4.12427	2.0483	4.10346	1.2805	1.92599	0.546414	2.35439	2.47e-41	1.49439	6.72e-43	1.29e-39	1.70499		1	1	22	6	1.05251
NM_177663	Isg20l2	5.04555	5.34746	5.73909	3.47415	4.88892	6.39936	6.28377	5.49516	4.23876	4.92299	4.31393	4.50822	5.35584	3.99887	5.57468	5.51037	5.49204	7.00641	6.92149	6.38198	6.11618	6.69823	6.44172	5.08934		0.254007	1	28	10	0.62936
NM_001195431	Islr	5.72e-05	0.683675	0.465259	1.62367	0.444301	0.152684	0.495299	0.51366	0.985953	0.596135	0.413641	1.00868	9.36e-05	0.884768	1.00192	0.919623	0.224173	0.570093	0.759361	0.85476	1.025	0.884951	0.477709	0.553373		1	1	26	18	0.230522
NM_012043	Islr	0.486701	0.480716	6.32e-05	9.89e-05	6.42e-05	8.06e-05	7.94e-05	0.499958	8.69e-05	7.65e-05	0.000105304	0.501514	1.21325	7.25e-05	5.82e-05	6.96e-05	0.422959	0.437071	0.189631	8.67e-05	7.97e-05	7.57e-05	7.68e-05	9.75e-05		1	1	26	21	0.34408
NM_001276489	Ism1	0	0.0222621	0	0.169219	0.0217418	0	0.104627	0	0	0.0512939	0	0.0462312	0.0621031	0	0	0	0	0.0407472	0.0178347	0	0	0	0	0		1	1	26	2	0.0121618
NM_001290302	Ism2	0	0	0.0253282	0	0	0	0	0	0.0350065	0	0	0	0.0245986	0.0601074	0.090829	0	0.0239822	0.0483776	0.0423895	0.0332388	0	0	0	0		1	1	24	9	0.0123221
NM_025478	Isoc1	26.4865	16.8052	44.1356	29.0289	28.4483	22.948	32.2715	35.4297	46.8018	41.7984	41.3105	33.1335	37.4112	32.9865	33.6425	41.3829	34.3497	40.0296	41.706	34.8504	33.5613	44.8413	32.0477	40.3082		1	1	26	20	7.79267
NM_001101598	Isoc2a	61.115	71.9337	51.8692	38.1926	55.646	44.4692	36.9981	46.4172	23.3083	31.366	27.696	50.3462	75.1122	48.3547	55.5981	50.6944	76.9396	67.1466	99.6967	47.3557	42.8709	51.3108	56.5519	22.6108		0.213814	0.919962	28	5	9.26536
NM_026158	Isoc2b	12.1363	8.95241	7.23929	3.40349	7.73431	4.50952	2.40688	4.03907	1.75901	2.57125	2.44824	4.92003	8.03699	5.63369	5.62034	6.83323	8.39385	6.61227	7.10257	5.01112	2.22722	4.20982	3.94908	2.8708		0.00233065	0.0510089	28	3	2.95241
NM_001289502	Ispd	1.16e-07	2.56e-08	0.244556	0.806951	2.42e-05	1.93e-05	0.000299231	0.259079	0.000129461	0.123011	2.77e-05	0.555423	0.416119	0.000326461	0.0483822	5.24e-10	2.73e-09	0.000427855	0.509332	0.0392706	0.000889237	1.91e-05	1.6893	0.438688		1	1	26	20	0.0869818
NM_001289503	Ispd	0.543077	0.738256	0.792621	3.68e-08	0.276896	0.592269	0.392289	0.178108	0.759324	0.38401	0.593605	0.526666	8.25e-11	0.394412	0.000132048	0.820628	0.0545762	0.330646	0.274562	1.32457	1.6e-13	0.305383	0.000424545	5.43e-06		1	1	20	1	0.198553
NM_001289504	Ispd	0.214924	0.0928298	0.431636	0.516634	0.337073	0.119661	0.522949	0.244318	0.552045	0.25144	0.511503	0.197689	0.492847	0.163951	0.170723	0.323295	0.349146	0.163399	0.302796	0.256963	0.306918	0.289408	0.17301	0.397139		1	1	28	12	0.0863724
NM_178629	Ispd	2.98e-05	2.11e-06	0.000547346	0.000103553	1.46741	9.66e-08	0.69528	0.475152	1.17e-08	0.00139951	1.65e-07	7.06e-05	6.13e-05	0.173103	1.21065	7.1e-06	0.978932	0.608171	0.427029	1.47e-06	0.645418	1.32e-07	1.14e-06	9.2e-05		0.3549	1	22	11	0.335962
NM_028018	Ist1	15.1175	14.2207	17.6706	13.556	19.0068	13.4841	16.2923	15.0007	13.5213	15.8485	12.6049	15.3239	15.4094	16.3795	18.0893	18.0178	18.1455	19.1618	16.9827	12.514	14.1727	20.7598	11.5011	14.3921		0.77427	1	24	9	1.82469
NM_133934	Isy1	10.0108	7.922	11.2658	10.2775	11.2393	11.2658	14.3271	10.0422	10.6057	10.8989	10.5824	12.8096	9.86354	14.4608	10.3812	8.69565	8.58818	9.07415	12.2846	11.0993	13.8151	10.5035	16.8326	13.7172		0.835483	1	28	18	0.439396
NM_023627	Isyna1	3.40427	2.72836	2.07776	1.64791	1.7998	0.8393	1.5418	1.46388	1.73262	1.7638	3.40239	3.48859	2.1286	2.94168	3.02322	2.20227	4.7601	2.22536	2.16535	1.45716	2.36925	2.69837	4.22885	3.2993		0.0579707	0.39086	26	25	0.849009
NM_001243712	Itch	0.315534	0.552384	2.86752	6.76772	2.6734	1.83547	3.94149	8.25023	4.77816	1.87518	8.04e-05	2.38999	2.31031	3.78378	2.81148	1.79295	1.2965	1.99776	3.74566	5.40102	2.11136	3.11881	6.92e-05	1.62268		1	1	26	11	1.94473
NM_008395	Itch	11.343	9.99134	20.0281	13.371	18.387	18.0507	21.2731	16.9	14.3983	16.1115	15.5547	12.2647	11.8298	12.9342	15.4681	16.5347	15.3068	19.8097	14.6756	13.0054	15.4229	16.6536	13.7923	14.2222		0.0473939	0.34375	22	13	1.8162
NM_028007	Itfg1	23.0464	19.7051	26.9379	23.9887	24.4431	24.1712	24.332	25.4286	24.4527	22.8849	24.9412	22.5743	22.393	24.1001	23.0557	28.1769	22.6009	25.375	25.5444	30.367	23.3195	23.9637	24.4048	23.824		0.254007	1	24	14	0.353518
NM_133927	Itfg2	2.41389	2.80819	2.27112	1.51205	1.97692	2.68991	1.72097	1.76254	1.55003	1.38112	0.748191	1.94284	3.07945	2.59702	3.19358	3.17153	3.34716	2.5443	1.8551	1.39818	2.38645	1.40779	1.15179	1.877		0.00640261	0.0953108	28	4	0.508205
NM_001206335	Itfg3	3.62733	2.61658	7.30282	6.70019	4.72479	8.37469	5.44292	6.10877	5.24646	4.44927	4.9312	4.85784	7.88962	2.95122	7.09708	5.9327	6.69611	9.14505	8.71683	5.04591	4.43553	6.87413	1.97473	5.26764		0.489451	1	22	13	0.884541
NM_207217	Itfg3	5.85471	8.9887	4.56025	0.559884	5.86168	2.72e-05	2.08499	4.2314	1.17025	3.02377	1.95176	6.04639	5.20258	5.96443	5.74752	5.97076	9.04477	4.05176	6.22852	1.10459	4.1435	4.53e-05	2.45079	2.41986		0.417449	1	26	3	2.39288
NM_001033228	Itga1	2.14293	2.00976	3.80179	4.84269	2.85746	3.42094	4.86183	4.56199	4.87333	5.77993	5.54884	4.05519	3.36937	3.57182	2.89721	3.61546	2.79454	2.93292	3.21786	3.6586	4.72563	5.59943	3.37115	3.80855		0.0162831	0.173997	28	18	1.05533
NM_001302471	Itga10	0.27353	0.0893112	0.195683	0.0193953	0.248237	0.164616	0.568536	0.566102	0.202886	0.117654	0.20435	0.198866	0.284016	0.115669	0.153234	0.134411	0.242463	0.140035	0.244635	0	0.371979	0	0	0.218976		1	1	28	20	0.0639225
NM_008396	Itga2	0	0	0.0147214	0	0	0	0.0180189	0.221667	0.101751	0	0	0.0159552	0.0712726	0.0522478	0	0	0.0139055	0.028098	0	0.251187	0	0	0	0.0658644		1	1	28	22	0.0231509
NM_010575	Itga2b	0.367303	0.590178	0.127742	0.434129	0.148547	0	0.312953	0.169322	0.25225	0.285178	0.06094	0.177956	0.424506	0.345768	0.228829	0.280701	0.155262	0.43549	0.18285	0.119754	0.208331	0.145744	0.421918	0.0543951		1	1	28	1	0.125834
NM_001306071	Itga3	0.910185	1.00215	0.16804	0.549389	0.014628	0.587964	1.54e-09	0.00297642	0.903156	0.000400434	0.62333	0.385476	0.569083	1.07076	0.614727	0.529793	0.622228	0.167289	1.72e-05	0.507858	0.699955	0.897561	1.0114	0.557286		0.254007	1	24	1	0.229148
NM_001306162	Itga3	2.36e-05	0.000151986	1.08e-08	0.000815081	0.133405	4.63e-17	0.000185929	9.13e-07	0.000727026	2.31e-12	0.000871437	7.57e-05	8.27e-08	1.22e-05	6.3e-05	4.58e-05	0.000110044	1.55e-12	9.78e-05	1.2e-31	0.00010247	0.00060396	0.000147892	3.01e-21		1	1	26	12	0.000406556
NM_013565	Itga3	3.37e-05	8.05e-07	0.780052	8.44e-10	0.372858	6.23e-05	0.512687	1.33507	2.06e-10	0.686989	7.94e-10	0.85846	1.00729	0.332623	0.472127	0.291348	0.499054	0.495295	1.03758	6.6e-05	0.669898	1.17e-10	2.93e-06	7.85e-05		1	1	22	15	0.134067
NM_010576	Itga4	0.254927	0.250655	0.264919	0.0683882	0.155902	0	0.617198	0.192053	0.255534	0.385377	0.65929	0.160361	0.345167	0.370827	0.231384	0.169322	0.22652	0.170407	0.230635	0.258792	0.36662	0.477877	0.25341	0.386522		0.0385934	0.301251	24	21	0.0723338
NM_010577	Itga5	3.87479	3.45191	1.77515	1.68911	3.04357	2.13873	1.79016	4.32519	2.65023	3.34671	3.81938	6.55699	6.81941	3.09085	4.48754	1.91952	3.46044	2.01926	3.0555	2.32993	4.41059	1.53912	4.99917	2.66881		0.66655	1	28	23	0.939455
NM_001277970	Itga6	0.232959	0.293358	0.364561	0.396117	0.000371072	0.254505	2.25e-05	0.197032	0.50394	0.164365	0.417444	0.756401	0.503661	1.36e-05	0.176703	1.77e-05	0.294848	3.32e-05	0.10831	0.45091	0.791538	0.938472	0.428064	0.000153048		0.149943	0.730827	22	21	0.231194
NM_008397	Itga6	3.21e-06	2.85e-05	2.81e-06	0.000312096	0.268124	0.000246975	0.273946	0.749451	5.21e-05	0.525182	0.0003315	0.000214706	1.47e-05	0.541473	0.0732537	0.235051	2.86e-05	0.262302	0.25038	0.00026389	0.000249092	0.000224412	0.000256621	0.577499		0.77427	1	20	13	0.166003
NM_008398	Itga7	0.467372	0.694416	0.65016	0.171849	0.59782	0	0.265308	0.69947	0.534966	0.335003	0.310262	0.55362	1.28934	0.67774	1.37211	0.935557	1.85732	0.783008	1.02025	0.101588	0.628074	0.529817	0.357959	0.669403		1	1	24	5	0.221537
NM_001001309	Itga8	0.581551	0.852524	0.604947	2.37312	0.92564	0.441307	1.07723	0.994184	1.21779	1.34017	1.95101	1.07008	0.82117	1.37954	0.78817	1.02651	0.540842	0.536654	0.459734	1.12838	1.08917	1.05332	1.3911	1.12465		0.179365	0.821071	26	21	0.147859
NM_001113514	Itga9	1.39613	1.1216	0.933772	1.16221	1.68718	0.50901	1.67399	1.25248	2.15271	2.96215	2.31332	2.24479	1.91764	1.84185	1.30809	1.18155	1.41871	1.55658	1.333	1.47585	1.64317	2.5501	2.42183	1.41205		0.00640261	0.0953108	26	19	0.6957
NM_133721	Itga9	8.95e-07	0.205325	0.98039	0.571808	0.23109	0.15993	0.798178	0.452927	0.361979	0.511993	0.328799	0.319913	0.693548	0.617296	0.351408	0.360121	0.522985	0.655239	1.27348	0.474116	0.8275	8.76e-07	0.0838681	0.53898		1	1	22	15	0.148637
NM_008399	Itgae	0.163625	0	0	0	0	0	0	0.0942135	0.0674238	0.215011	0.298684	0.140952	0.0314107	0.0769712	0.0145583	0	0	0.0155176	0.00635437	0.0640175	0.185552	0	0	0.0484806		0.0429937	0.333825	22	21	0.0609062
NM_001253872	Itgal	0.157854	0.168735	0.279729	0.046638	0.268849	0	1.08e-05	0.102073	5.67e-05	0.155604	0.201476	0.162589	0.406582	0.351165	0.000500897	0.251171	9.21e-07	0.253881	0.853059	0.12352	0.367984	4.02e-154	0.109587	0.118482		1	1	28	0	0.119274
NM_001253873	Itgal	0.15823	0.169137	0.356646	0.0467482	0.305235	0	0.597573	0.102319	0.256208	0.155974	0.201953	0.162976	0.505756	0.456795	0.769786	0.279971	1.13401	0.319579	0.00108908	0.123815	0.423669	1.01e-153	0.109846	0.118764		1	1	20	10	0.156912
NM_001253874	Itgal	0.15823	0.169137	8.39e-05	0.0467482	1.83e-05	0	1.29e-05	0.102319	6.59e-05	0.155974	0.201953	0.162976	2.42e-05	0.000104761	6.8e-10	1.55e-05	8.99e-10	7.39e-05	0.245558	0.123815	2.49e-05	0.525753	0.109846	0.118764		0.00136277	0.0366247	22	0	0.0544945
NM_008400	Itgal	0.158606	0.169541	0.000107036	0.0468587	2.08e-05	0	0.715345	0.102565	0.298068	0.156344	0.202432	0.163364	3.01e-05	0.000136295	1.3e-06	1.73e-05	0.00129219	9.3e-05	0.00030571	0.124112	2.87e-05	1.31788	0.110106	0.119047		0.0473939	0.34375	22	21	0.112137
NM_001082960	Itgam	0.0811343	0.0344046	0.0461706	0.167364	0.0535733	0.00807351	0.088777	0.0839897	0.127653	0.0793114	0.242431	0.0929432	0.146831	0.109198	0.0413255	0.0144973	0.0996505	0.018882	5.62e-06	0.121201	0.108682	0.240791	0	0.0885554		1	1	22	21	0.0445838
NM_008401	Itgam	0.0813498	0.0344967	0.0462947	0.167809	0.0537168	0.0080949	0.0890134	0.084214	0.127993	0.0795222	0.243076	0.0931916	0.147223	0.109489	0.0414362	0.0145358	0.0999171	0.0189321	0.176254	0.121529	0.108971	0.241431	0	0.0887928		1	1	22	19	0.0459523
NM_008402	Itgav	4.27491	3.3202	5.0162	5.26656	4.09257	6.04624	7.31568	5.49703	7.01858	6.8238	7.41632	5.15784	4.05461	3.78948	4.96668	5.39024	4.22588	3.8941	3.79452	4.63178	5.2252	6.47191	5.47973	7.39908		0.103671	0.570239	28	18	1.54623
NM_021334	Itgax	0.0518627	0.0483847	0.0463796	0	0.0628461	0	0	0.053735	0.0427417	0.0557613	0.15493	0.150791	0.104809	0.0365868	0.0553667	0.016988	0.029211	0.0885271	0.103182	0	0.0980088	0.229289	0.49652	0.0691588		0.0579707	0.39086	24	22	0.0382969
NM_010578	Itgb1	55.8412	47.8936	73.2915	73.2064	66.3386	74.0143	85.8309	69.0955	81.4573	86.7314	86.6042	60.815	59.5543	63.424	57.6594	72.5645	57.2005	67.7114	66.6665	80.6461	67.3087	80.2187	70.4526	74.9807		0.0313002	0.264923	28	17	10.009
NM_008403	Itgb1bp1	5.80169	5.77988	4.94392	2.66967	3.55798	3.54449	3.53496	3.31499	4.40928	4.88458	3.85635	4.97036	3.1074	4.13021	3.71419	5.19657	6.1223	6.06495	4.14952	3.17455	2.45247	2.92118	4.49923	4.58415		0.213814	0.919962	28	0	0.86033
NM_013712	Itgb1bp2	0	0.0556408	0.0533281	0	0	0	0	0	0	0.255905	0	0	0	0	0	0	0	0	0	0	0	0	0	0		1	1	0	NA	0
NM_008404	Itgb2	0.545066	0.739723	1.08574	0.527142	0.993701	0.136004	1.14095	0.617683	0.551275	0.798893	1.51617	0.648027	1.05351	0.84059	1.05239	0.389446	0.985365	0.994358	1.05585	1.10502	1.26553	0	1.28044	0.362991		1	1	22	17	0.10873
NM_016780	Itgb3	0.189996	0.432029	0.361039	0.134717	0.236919	0.415571	0.908996	1.24033	0.748679	0.561894	0.621108	0.448984	0.554588	0.263507	0.494058	0.245093	0.41086	0.942181	0.389215	0.418144	0.363251	0.16959	0.341138	0.316972		0.254007	1	20	17	0.169869
NM_026348	Itgb3bp	0.961088	1.16333	1.53325	0.773749	1.32658	0.542036	1.28195	0.890808	0.931163	0.977121	0.659021	0.704516	1.01468	1.26725	1.33256	1.02071	0.835465	0.776398	0.893653	0.975599	0.442347	0	0.507117	1.4528		0.3549	1	26	4	0.192702
NM_133663	Itgb4	0.0340377	0.0317483	0.0508332	0.0482623	0.0412039	0	0.0621605	8.85e-05	0.0279748	0.0120692	0	0.0108806	0.059171	0.0239184	0.0637325	0.0110308	0.0768357	1.13e-06	0.0848109	0.106886	0.103163	0	0	0.045429		1	1	26	4	0.0224494
NM_001145884	Itgb5	11.5482	11.7687	8.50706	9.14655	10.7658	8.41219	7.11088	10.9147	9.26943	11.5631	8.50869	16.0177	17.1129	12.8158	12.7677	10.1041	14.6729	12.1632	12.0153	7.25253	12.4452	16.1986	9.4006	8.87923		1	1	28	26	2.26445
NM_010580	Itgb5	0.302261	0.246732	1.57e-05	1.79e-05	3.95e-06	1.47e-06	0.54698	6.9e-06	1.68e-05	0.50989	9.84e-05	0.301435	0.370326	0.671554	0.244228	7.02e-06	0.111131	6.92e-06	0.115893	0.319497	2.22e-05	1.44e-05	4.66e-06	1.54e-05		1	1	28	26	0.213728
NM_021359	Itgb6	0.0141423	0	0	0	0	0	0	0.044521	0.0531652	0.046238	0	0	0.0247328	0.0149514	0.0113175	0	0	0.0243761	0	0	0.0323795	0	0	0.0573697		1	1	26	22	0.0174887
NM_013566	Itgb7	0.133206	0.298288	0.166786	0.07558	0.145815	0	0.262997	0.0553849	0	0.200428	0.039757	0.129026	0.138782	0.1413	0.106783	0.0523427	0.405948	0.159267	0.139503	0	0.332735	0	0	0.0354732		1	1	24	9	0.0526063
NM_177290	Itgb8	0	0	0.0203812	0.0969731	0.0207572	0.275058	0.0249774	0.0236573	0.0281715	0.0489941	0.0340218	0.0662388	0.0197664	0	0	0.0223906	0	0.0194578	0	0	0.077583	0	0	0		1	1	28	18	0.0199203
NM_145467	Itgbl1	0.0610303	0.142367	0.0272923	0.303018	0.055759	0	0.334979	0.0952861	0.226319	0.196745	0.182086	0.118203	0.0265209	0.0324022	0	0	0.0517068	0.0782041	0.0685563	0	0.346668	1.71288	0.35037	0.0406066		0.0857325	0.503951	26	18	0.0885437
NM_001306078	Itih1	17.1619	2.85532	6.56115	0.00157558	16.5348	1.55923	10.7215	15.6057	13.8472	17.7109	41.4563	39.7709	9.17734	19.9253	10.7417	18.1084	19.8786	11.0169	20.8577	19.6861	12.825	0.80333	0.00253541	5.68819		1	1	26	21	9.33727
NM_008406	Itih1	176.211	188.767	193.103	150.967	147.46	113.915	126.936	161.645	131.137	157.949	105.588	173.238	199.561	155.286	190.089	185.147	196.483	174.608	172.531	111.432	145.052	141.225	143.219	154.553		0.0313002	0.264923	26	4	26.1997
NM_010582	Itih2	387.662	397.557	412.186	405.644	338.25	313.927	343.092	349.404	350.152	384.101	375.833	385.35	368.054	376.986	386.055	452.117	423.93	410.227	362.84	306.351	387.247	339.809	336.631	376.504		0.0579707	0.39086	28	4	18.9745
NM_008407	Itih3	187.448	199.228	187.61	152.69	157.732	113.356	151.002	192.339	143.251	197.22	133.511	183.706	206.227	174.663	179.705	192.618	186.014	183.052	196.444	145.392	157.666	168.088	160.002	167.394		0.896695	1	28	26	22.9477
NM_001159299	Itih4	155.237	158.07	206.98	156.144	179.808	155.749	189.117	223.505	163.64	237.859	134.73	231.975	196.794	195.762	231.964	220.74	241.856	235.908	185.769	116.912	178.886	162.395	165.223	155.718		1	1	22	10	21.5894
NM_001289632	Itih4	13.5126	11.5549	14.6712	12.3744	15.712	4.9025	10.7284	19.219	15.5064	19.4669	8.78325	23.3205	20.2811	13.91	16.4129	16.3406	15.498	18.4722	17.9522	6.80234	12.6424	2.65978	9.11734	9.43136		1	1	28	22	3.62516
NM_001289633	Itih4	4.11e-05	8.64e-05	3.4e-05	4.03e-05	1.57e-05	2.32e-05	0.862525	2.68e-05	1.58e-05	1.86e-05	2.01e-05	1.94e-05	1.75e-05	2.01e-05	1.84e-05	3.77e-05	2.93e-05	3.58e-05	0.258385	2.59e-05	2.21e-05	3.29e-05	2.35e-05	1.89e-05		0.835483	1	28	7	1.32936e-05
NM_018746	Itih4	142.916	141.952	176.911	107.235	155.421	104.021	127.258	174.566	141.019	221.851	131.308	187.935	164.244	162.207	196.235	187.084	210.088	194.013	151.504	94.9687	144.105	122.846	122.122	150.429		1	1	28	22	22.9909
NM_172471	Itih5	2.98668	1.83337	3.95234	3.4928	3.37354	1.95974	3.33892	2.1898	2.34482	2.12312	2.48899	2.62149	4.07155	5.17396	4.50962	5.28103	4.19054	2.48162	2.49104	2.3069	2.87682	2.13605	2.40673	4.61857		0.0579707	0.39086	22	8	0.86045
NM_010583	Itk	0.0168199	0.0199701	0.0301082	0	0.0547683	0	0	0	0	0.0159971	0	0.00790263	0.0341143	0	0.00326435	0	0.00688856	0.00695869	0.00304057	0	0.0381573	0	0	0		1	1	26	4	0.014121
NM_008409	Itm2a	0.137162	0.0426695	0.0817954	0.324382	0.252159	0	1.51041	0.33489	0.678128	0.736482	0.544844	0.663526	0.279267	0.633641	0.110228	0.179543	0.272031	0.351893	0.275104	0.321955	1.1973	3.22089	1.15414	0.242778		0.00640261	0.0953108	26	17	0.29088
NM_008410	Itm2b	908.723	955.578	817.795	984.36	992.305	1103.86	1017.74	1043.85	1035.77	995.023	996.658	920.739	827.767	997.461	863.53	805.391	805.632	881.231	802.737	1084.19	1085.16	843.171	952.119	989.535		0.417449	1	26	16	78.3177
NM_022417	Itm2c	5.69067	4.20116	5.99193	6.08067	7.9478	4.76121	4.63112	5.93454	2.27048	3.59853	4.18864	7.67074	8.58928	6.35767	10.2912	4.98727	9.04292	7.20248	10.3196	6.08716	6.92054	4.70571	7.64865	2.53796		1	1	26	3	1.69239
NM_025922	Itpa	10.1616	8.79035	8.78843	7.78937	10.5547	6.48012	8.3932	9.85808	6.61393	7.92231	5.23637	10.5383	10.8213	13.3656	10.8649	7.44328	11.2234	8.12312	15.28	8.10905	10.1369	7.33548	7.29965	7.07983		1	1	26	3	1.53896
NM_172584	Itpk1	7.15139	5.16649	3.8419	3.90959	5.36454	3.05337	3.45777	4.51411	3.06949	3.86996	3.81743	7.04802	9.45991	7.05581	6.92559	5.75718	7.29131	4.98294	4.99412	2.91447	4.42523	4.99174	4.50582	4.72941		0.0313002	0.264923	28	27	1.66981
NM_146125	Itpka	0.0815738	0.0761252	0.437792	0.868056	0.112252	0.629948	0	0.127816	0.252069	0.481905	0	0.23684	0.248807	0.0868512	0.262053	0.32039	0.796526	0.383547	0.245072	0.239348	0.464056	0	0	0.054187		0.300743	1	24	10	0.12817
NM_001081175	Itpkb	0.270197	0.126032	0.54365	0.268225	0.563952	0	1.25619	0.740903	0.484334	1.07505	0.484471	0.733393	0.631221	0.499864	0.573018	0.46471	0.615856	0.541782	1.36931	0.158572	0.765495	1.10257	0.807212	0.378549		1	1	26	19	0.334234
NM_181593	Itpkc	0.634383	0.857196	0.939043	1.11697	0.995862	0.383928	0.791039	1.08965	0.459704	0.634909	0.326597	1.12333	0.872569	0.64892	1.1041	0.73076	1.25796	0.952476	1.4871	0.564861	0.173741	0.892831	0.829169	0.699586		1	1	26	3	0.234965
NM_010585	Itpr1	3.2301	2.97471	5.58042	3.94811	4.64909	6.7549	7.89639	10.0819	6.69784	6.92674	4.88073	4.48923	4.57294	4.11804	4.14557	5.2988	6.2148	6.21146	5.7799	4.87009	6.82474	6.30949	4.61906	4.90073		0.0007792	0.0260365	24	15	1.46199
NM_010586	Itpr2	0.00157737	0.00153354	0.000146326	8.65e-06	0.000391385	1.35201	0.341316	0.220857	0.509204	0.114129	1.36e-05	0.000100708	2.82e-05	1.46e-05	0.00107862	0.00137272	0.00278162	0.00037653	5.18e-05	1.7e-05	2.12e-05	0.583895	0.372655	8.41e-06		1	1	26	14	0.156102
NM_019923	Itpr2	3.55131	2.97161	3.99399	3.81478	3.12081	3.08034	4.91441	5.1982	4.064	6.14184	5.42367	4.39849	3.53638	3.29029	3.96731	4.91757	4.19026	3.69681	2.79487	3.79483	5.17258	5.71314	3.97035	4.83041		0.66655	1	24	19	0.774996
NM_080553	Itpr3	0.00754819	0.0563292	0.141741	0.0856263	0.136673	0.0329769	0.0989643	0.249422	0.102647	0.129903	0.0564245	0.109797	0.0912919	0.151376	0.102612	0.0593586	0.19092	0.103005	0.129167	0.0620193	0.0769186	0	0	0.0806487		1	1	22	10	0.0327269
NM_001001738	Itprip	0.0185351	0.0518772	0.0331515	0	0.0674148	0	0.121781	0.365039	0.0458258	0.0398548	0.0553635	0.107774	0.0642339	0.0588598	0.0890578	0.0546397	0.156637	0.253131	0.0553334	0	0.0420403	0	0.127757	0.074135		1	1	28	20	0.0345876
NM_001163527	Itpripl1	6.88e-05	0.346116	0.914641	0.546413	1.49824	7.53e-05	7.4e-05	1.1585	8.89e-05	1.15825	0.579621	6.91e-05	1.2304	1.32335	1.79108	1.45248	0.739602	1.46574	1.21577	8.61e-05	7.79e-05	7.16e-05	1.00088	1.03531		0.572065	1	22	10	0.555392
NM_001163528	Itpripl1	0.837443	0.361181	8.12e-05	0.754018	0.000445417	0.655747	0.480456	6.26e-05	0.838021	0.0240657	0.789383	1.1593	0.00055433	0.000105703	0.350206	0.116803	1.04173	0.00584254	0.000131799	0.468013	1.49277	1.17999	5.43e-05	1.26e-05		1	1	22	21	0.310545
NM_001033380	Itpripl2	0.477504	0.361921	0.346931	0.324457	0.432712	0.326195	0.565467	0.503772	0.504226	0.502859	0.817812	0.347241	0.59336	0.346722	0.461536	0.352009	0.360838	0.424301	0.696208	0.303593	0.608453	0.233394	0.651648	0.305466		1	1	28	20	0.12492
NM_001110275	Itsn1	6.70697	4.8544	5.73566	4.54859	4.5701	3.03423	5.42059	5.75993	6.41942	8.01815	7.32211	7.43374	7.33566	7.96148	6.81395	5.57565	5.22481	4.30982	4.59792	3.6189	7.17805	7.19568	6.11891	8.34965		4.96685e-06	0.00112856	26	23	1.4083
NM_001110276	Itsn1	0.304304	0.203738	0.154309	0.248763	0.0644982	0.303613	0.291416	0.329546	0.137841	0.194511	0.46599	0.152171	0.278275	0.121179	0.260865	0.108631	0.22252	0.197105	0.170923	0.0331324	0.421454	1.87e-07	0.229477	0.211585		1	1	26	16	0.0518612
NM_001198969	Itsn2	1.39e-26	1.96e-36	1.93403	7.81e-05	2.79926	1.55539	2.10725	0.423513	2.93884	1.0657	2.02004	1.82129	1.3249	2.69298	0.580825	0.463887	6.67e-05	2.16e-08	1.94345	0.00170274	2.64983	7.3824	4.06647	2.00471		0.103671	0.570239	28	17	0.299414
NM_011365	Itsn2	3.33068	4.11076	6.78957	8.91082	5.46846	3.96503	7.75071	6.42296	6.48529	5.65731	7.69345	4.48934	5.14891	5.46805	6.15686	5.93495	4.14325	4.35501	4.62258	5.81651	7.01257	5.8462	7.09339	6.52004		1	1	28	12	0.962132
NM_019826	Ivd	40.1603	37.7052	48.5759	26.4654	48.3263	35.043	37.1281	43.2271	29.4539	33.8821	24.562	42.7646	54.6096	35.0249	51.8901	41.9297	57.163	52.937	61.6031	30.363	39.7734	47.3867	37.4553	27.5668		0.896695	1	28	6	0.808082
NM_001039511	Ivns1abp	1.74303	3.22863	3.71262	4.86349	2.86428	3.54934	3.60716	5.14378	2.7272	2.08323	1.51572	2.11212	1.35419	2.04194	2.78871	3.41417	1.97061	3.64215	1.91991	2.11322	3.02107	3.28162	2.88776	2.55983		0.489451	1	28	10	1.25592
NM_001039512	Ivns1abp	8.51e-05	0.000833277	3.21e-05	0.00162528	5.4e-05	0.000124578	0.000171696	3.98e-05	0.000217253	8.51e-05	0.000155152	0.000104612	0.693265	6.07e-05	0.236516	3.12e-05	2.41e-05	0.19823	0.142238	6.1e-05	0.000135816	3.20533	0.000542451	0.000191339		1	1	22	3	0.000467808
NM_054102	Ivns1abp	27.8664	20.0716	36.8387	44.4064	36.0203	72.4444	73.4701	76.2526	51.0814	42.72	43.2679	33.0085	22.5894	21.5015	26.4318	32.3947	35.1365	54.1658	52.405	69.2137	46.5349	64.4347	47.2121	46.0472		9.32342e-07	0.000416124	28	13	18.9046
NM_173441	Iws1	3.80992	3.31091	4.93074	10.5751	5.59038	6.42934	8.04748	5.24956	8.30576	6.24182	9.14985	4.125	3.86275	6.31744	4.53308	4.39592	3.32466	3.14123	2.71897	7.03453	6.5141	8.55511	8.83891	6.68787		0.124904	0.64836	28	18	1.30074
NM_027391	Iyd	63.937	62.4054	71.7762	79.5792	86.7835	92.8369	78.9488	80.6255	57.5491	59.7954	56.764	64.775	78.4262	77.642	80.7137	58.6427	75.0954	75.8133	91.1928	65.8154	81.6697	89.5522	88.6391	54.4629		0.572065	1	28	11	10.6149
NM_022888	Izumo1r	0	0	0	0	0	0	0	0.0617185	0	0	0	0	0	0	0	0	0	0.0502573	0	0	0	0	0	0		1	1	0	NA	0
NM_027829	Izumo4	4.10865	9.22373	4.146	4.71724	4.413	0.684747	2.52458	3.99144	2.05244	2.71767	0.77821	4.04953	4.55053	3.20363	6.00398	2.99958	5.02299	6.07311	5.72274	3.89813	1.80257	2.4123	3.1038	1.61403		0.0385934	0.301251	28	6	0.814014
NM_001130184	Jade1	5.59443	7.5206	11.9154	22.3662	12.2709	12.2416	8.01275	6.39868	8.73105	5.2388	10.9665	8.22158	4.57978	15.0374	12.5745	11.2958	9.22052	9.0014	5.85954	10.4109	9.04057	9.03544	10.1632	8.56444		0.103671	0.570239	20	9	2.72131
NM_001130185	Jade1	4.95e-07	1.5499	1.73e-07	2.23e-07	1.50104	2.5e-07	2.71754	0.861942	4.8e-07	2.68023	5.54e-07	3.06e-07	4.53e-07	1.86e-07	1.89315	2.45241	2.10054	2.13e-07	1.23517	3.56e-07	3.8e-07	3.07e-07	3.44e-07	1.11187		1	1	26	14	1.06139
NM_001130186	Jade1	0.00242316	0.00225791	0.00217787	0.00342327	0.00219125	0.0026352	0.00263189	1.87723	0.00301332	0.00260551	0.00363649	0.00235723	0.00209092	0.00254596	0.00156763	0.00239904	0.00204282	0.00207684	0.00180465	0.00286722	0.00274653	0.00248075	0.00278258	0.00326071		0.124904	0.64836	28	17	0.000330473
NM_172303	Jade1	1.33e-08	6.96e-09	3.09e-09	3.68e-09	3e-09	4.83e-09	9.34e-09	6.53e-06	1.15e-08	1.77e-08	1.31e-08	6.76e-09	1.75753	3.2e-09	1.55973	0.667274	1.14305	0.579035	5.79e-09	7.72e-09	8.63e-09	6.65e-09	7.43e-09	1.46e-08		1	1	20	14	2.31051e-06
NM_199299	Jade2	0.66264	0.796269	1.03445	0.477804	0.753529	1.16664	1.22803	1.39348	1.05522	1.09915	1.30925	1.45911	1.6316	0.81875	1.59042	0.905184	0.938182	1.67676	1.4053	0.988708	1.06877	1.53522	1.32935	1.33422		1	1	26	19	0.351482
NM_199317	Jade3	0.624215	0.860269	1.09105	1.26751	1.0946	0.574452	1.62972	1.62982	1.4726	1.51026	1.29299	0.866378	1.3996	1.13998	1.11272	0.822574	1.00613	0.93211	0.983468	1.38211	1.55964	1.41815	1.25516	1.83596		0.0385934	0.301251	28	18	0.16279
NM_013822	Jag1	0.563113	0.87553	0.772121	1.57938	0.635673	1.76574	1.50547	0.815473	1.91824	1.0631	2.15045	0.861324	0.703592	0.938993	0.90118	0.934706	0.602007	0.469766	0.652637	1.14566	1.19103	0.919115	1.82616	3.03932		0.179365	0.821071	28	20	0.175099
NM_010588	Jag2	0	0	0	0	0	0	0.0187838	0.0177769	0	0	0	0.0332588	0.0445806	0	0.0137379	0	0	0	0.0128007	0	0.0389095	0	0	0.022881		1	1	26	20	0.0125702
NM_001205025	Jagn1	7.20242	6.12685	0.002055	0.000695757	3.4604	2.67255	8.45594	7.49937	0.00816109	7.17822	1.77653	3.79262	0.695219	6.68618	1.95027	8.33197	4.53627	6.85271	1.68073	0.000465471	0.000585977	0.0154209	6.11e-08	3.02107		1	1	20	11	1.59717
NM_001243739	Jagn1	0.000175955	0.000279501	0.467985	1.19e-11	2.04e-05	1.5e-06	5.26e-05	3.46e-05	3.37e-10	3.92e-05	0.000777581	7.42e-05	0.365868	0.00015081	1.47e-05	6.18e-05	0.941876	8.39e-05	0.420331	6.86e-13	5e-07	4.57e-25	0.000127646	0.000199204		0.896695	1	28	0	0.000182151
NM_026365	Jagn1	6.28154	6.33244	10.3959	8.94434	9.27895	17.7073	5.01223	3.56688	4.64947	1.85833	6.92302	3.91789	10.4118	4.80386	9.78713	4.46506	9.00889	8.72504	13.4194	13.6466	8.01055	17.1735	10.2781	3.07812		1	1	26	5	3.78253
NM_146145	Jak1	23.9751	20.1004	32.287	27.0194	30.8491	24.2253	32.7303	31.0114	31.5974	35.3211	28.6446	28.4418	23.8762	26.4399	25.3174	27.4945	25.6088	24.4896	25.1913	28.1104	33.1131	26.2863	30.1158	28.8037		0.179365	0.821071	28	15	3.30184
NM_001048177	Jak2	3.15904	3.95993	3.81134	8.49872	1.09319	5.85951	6.7857	2.96646	6.87332	2.16948	8.39441	2.0902	1.20307	4.76602	5.07354	2.89565	2.12155	5.05429	0.11758	4.78689	3.06959	6.52406	4.27606	0.237931		1	1	26	16	1.99812
NM_008413	Jak2	0.822238	0.000427458	1.46081	0.000650757	4.22246	0.000493859	0.89372	3.23697	1.01546	5.06775	0.000683444	3.04815	4.05663	0.865898	0.655369	3.09094	2.05919	0.000392979	3.38077	0.000542278	3.56639	0.000470172	3.74115	6.09824		1	1	26	20	1.57396
NM_001190830	Jak3	0.691935	1.31141	1.35892	0.538774	0.647469	0.499648	0.374297	1.16185	0.368349	0.724699	0.652405	0.742567	1.62854	1.30713	1.7038	0.909146	1.67075	0.678652	1.33762	0.713462	7.51e-05	1.37602	0.414605	0.505276		0.213814	0.919962	28	1	0.33
NM_010589	Jak3	0.29262	2.7e-05	9.54e-05	4.75e-05	0.703118	1.04e-06	0.290936	4.49e-05	0.00782212	0.140732	6.9e-05	0.530349	0.00099088	3.17e-06	1.77e-05	0.0256316	0.133622	0.632679	0.272971	2.95e-06	0.545257	3.36e-05	1.98e-06	0.355264		1	1	22	18	0.113358
NM_178394	Jakmip1	0.0301692	0	0	0	0	0	0.0662314	0	0	0.0972584	0	0.116865	0.0262178	0.128128	0.072588	0.0296337	0	0.0257718	0.0225908	0	0	0	0	0		1	1	28	26	0.0370776
NM_023844	Jam2	1.18995	1.3241	1.52566	1.97219	1.56174	2.1967	3.1058	2.03297	2.44582	2.62078	2.1206	1.59818	1.37722	2.03134	1.68677	0.718576	1.63416	1.32122	1.79545	1.34622	2.09611	1.75512	2.07558	0.918095		0.254007	1	28	18	0.501247
NM_023277	Jam3	0	0.276976	0.0331852	0.368467	0.237905	0	0.244701	0.387062	0.458598	0.239144	0.553121	0.251403	0.161505	0.157856	0.0595655	0.109304	0.220344	0.221965	0.584573	0.609629	0.37971	0	0	0.0986396		0.179365	0.821071	20	19	0.147726
NM_001205043	Jarid2	1.83862	0.569552	2.61228	3.63067	2.76714	1.64979	2.72458	2.73009	2.72708	2.56901	2.71596	1.89075	2.26349	2.43886	2.96283	2.84205	1.1998	2.34988	2.03469	2.02571	2.65453	2.45025	3.30992	3.55459		1	1	26	13	0.409344
NM_001205044	Jarid2	0.302752	1.29289	5.17e-05	8.1e-05	7.33e-06	1.07e-05	6.46e-06	2e-05	3.42e-05	5.66e-05	6.03e-05	0.0161214	1.62e-05	0.000629374	5.08e-05	0.000174804	1.05737	0.000154174	7.39e-06	0.000110739	7.04e-06	0.0840193	7.76e-06	5.76e-05		0.300743	1	28	27	8.69317e-05
NM_001168277	Jazf1	0.108835	0.101546	0.248746	0.0343059	0.20939	0.106194	0.0530307	0.100475	0.164434	0.090986	0.126354	0.0820056	5.67e-06	0.0512782	1.59e-05	4.04e-06	1.04e-05	0.072281	0.0723176	0.426039	4.17e-07	0	0.138884	0.0644327		1	1	20	1	0.0475524
NM_173406	Jazf1	0.108995	0.101693	0.249109	0.0343551	0.209699	0.106348	0.0531078	0.100622	0.164673	0.09112	0.126538	0.0821256	0.12602	0.0513526	0.387981	0.332955	0.163846	0.0723875	0.0724248	2.13e-08	0.0549515	0	0.139091	0.064526		1	1	22	7	0.050253
NM_152839	Jchain	0.207345	0.61269	0.123636	0	0.284613	0	0.721371	0	0.29901	0.259898	0.0515317	0.100371	0.180396	0.293866	0.22185	0.135757	0.205124	0.177178	0.0259091	0.0811185	0	0	0	0.0459563		1	1	24	7	0.0874239
NM_001205053	Jdp2	0.610721	0.164971	0.54644	0.253627	0.917726	0.303101	1.46851	0.79197	1.58755	0.708435	0.695062	0.403864	0.702123	0.754762	0.259213	0.362607	0.151839	0.481678	1.32937	0.205516	0.805045	0	0	0.4899		1	1	26	15	0.312142
NM_030887	Jdp2
NM_001205067	Jkamp	7.47958	0.176494	0.931889	0.00268018	0.000452134	16.5439	0.902348	4.28918	11.6341	4.9185	12.7489	1.6984	0.00291433	0.544976	1.50153	0.00152484	1.87728	0.000230961	5.0809	11.6263	0.000964793	0.00087191	15.0484	0.0484154		1	1	26	16	4.62992
NM_024205	Jkamp	3.83655	9.03849	10.7527	19.7757	19.2385	0.00391302	18.8202	10.2972	0.000387674	7.64391	0.0026338	12.4577	12.5843	17.7888	10.6242	10.0573	10.0003	12.483	7.7045	4.46108	15.0945	17.3997	0.000232666	11.2089		1	1	28	4	5.18279
NM_001242396	Jmjd1c	3.57115	2.67836	3.18885	6.19087	2.12162	0.000106541	4.71123	7.18975	4.19382	6.90287	6.34574	4.5431	4.59214	3.51392	3.25185	3.26419	2.36404	2.28163	3.04552	2.14347	5.7684	6.16723	4.56281	4.75607		0.0313002	0.264923	26	22	1.02497
NM_207221	Jmjd1c	2.45586	2.77345	4.44806	3.2084	3.95505	3.93223	5.42137	2.33393	5.91956	4.71557	2.57513	3.28312	2.74347	3.99399	1.93269	3.20123	3.18081	1.83665	1.75986	3.99033	4.50449	2.97616	4.2053	4.90646		1	1	26	14	0.995606
NM_001205068	Jmjd4	0.00194533	8.23e-05	0.00549715	0.00154604	0.000360095	4.40353	1.90511	8.36e-05	3e-05	0.00117521	0.000409253	0.00225905	1.91276	4.07e-05	0.000310962	0.000242152	4.4e-05	4.98e-05	4.74e-05	0.00124763	0.44745	1.73014	2.58003	5.33e-05		0.77427	1	20	4	0.000847842
NM_178659	Jmjd4	0.901996	2.09379	2.08041	9.49e-06	3.04315	0.00235761	1.27e-09	2.21059	0.693576	0.838894	1.65266	0.913769	0.0007618	1.43192	1.33514	1.8651	1.09108	2.28772	2.12038	8.07e-06	0.00243602	0.00216622	0.00250926	1.85479		1	1	22	10	0.652441
NR_037992	Jmjd4	0.493198	2.57e-07	0.474411	1.96108	7.07e-08	1.22e-12	0.00448217	0.00045067	0.60963	0.408344	0.000126395	0.514439	0.294549	0.675412	1.65497	1.05076	1.00911	0.217192	0.955726	1.47371	1.85288	1.05446	4.89e-09	0.356047		1	1	26	2	0.333724
NM_033398	Jmjd6	8.47718	7.78642	9.89762	5.44455	7.99376	11.4326	10.0697	8.16696	5.62494	7.52274	4.91864	6.17329	8.56255	6.18162	9.67959	6.39533	8.11367	8.31717	14.1234	9.94912	8.32979	10.7045	9.21539	6.63479		0.572065	1	28	10	1.40974
NM_001114637	Jmjd7	1.5445	1.80199	2.02318	0.86106	1.37421	1.83359	0.608595	0.661413	1.29525	1.48031	1.64185	1.16583	1.44757	1.82748	2.08601	1.89477	1.92617	2.85912	2.08002	1.22999	0.880467	0	0.316332	1.38922		0.0313002	0.264923	28	2	0.141172
NM_028101	Jmjd8	35.6759	35.1382	37.9369	17.5446	33.1264	23.7169	22.6709	27.3389	20.1382	25.5655	13.8306	33.6987	38.2037	29.4307	35.6822	33.5362	38.4716	31.9105	37.0111	23.6472	23.6931	18.7566	20.6968	23.0513		0.0252806	0.232388	28	2	7.34104
NM_021310	Jmy	4.01314	3.49832	5.07513	4.78056	4.38261	3.91892	6.50547	6.73953	5.04733	5.35618	6.2078	4.1841	3.62075	4.86457	4.50158	4.90258	3.63142	4.5308	3.06077	4.47455	4.40395	6.08098	3.96366	5.45259		1	1	26	18	1.0163
NM_028792	Josd1	5.85201	5.9614	7.60057	7.21492	7.92264	9.95413	7.86089	10.5535	8.25658	8.22501	7.71911	8.41548	8.62215	9.46121	9.45802	8.83828	8.72398	11.3331	9.40442	6.99002	10.2981	8.313	8.36102	6.00805		1	1	20	14	1.07753
NM_001205070	Josd2	2.53151	2.35514	1.44978	1.03117	0.720155	1.42e-08	2.33e-21	1.6905	0.658432	0.54097	1.47917	1.50043	2.40061	1.63311	1.9174	1.08243	1.01607	1.02002	0.52512	0	0.331689	0	1.46e-61	0.90504		1.91966e-05	0.00311559	28	0	0.936252
NM_001205071	Josd2	1.80484	1.19607	1.57715	1.39e-07	3.13367	4.39601	2.81093	2.58e-07	2.99e-07	0.513048	2.25e-06	1.39429	2.59345	3.34161	1.48769	0.87289	2.22891	1.01499	3.15802	0	3.27196	0	1.1e-15	8.66e-08		1	1	26	7	1.07396
NM_001205072	Josd2	0.461205	0.270704	0.205606	0.188423	1.5222	3.13e-07	0.000357421	6.9e-07	6.34e-07	0.184496	0.79853	0.442512	0.600718	0.444014	0.483966	0.379483	1.83184	1.46836	0.399042	0.320374	1.1967	0	0.0733024	1.65e-07		0.3549	1	28	2	0.145385
NM_001205073	Josd2	3.02e-07	3.23e-06	1.57e-08	2.41e-07	0.219806	3.36e-07	0.000887131	7.6e-07	6.83e-07	7.53e-07	2.69e-05	5.26e-07	3.59e-06	1.29e-05	4.49e-06	1.67e-06	2.8e-06	4.88e-06	2.86e-06	0	5.23e-06	0	1.70533	1.75e-07		1	1	22	8	1.74959e-06
NM_025368	Josd2	4.69e-06	8.27e-07	4.94e-06	1.46e-07	1.75e-06	1.63e-07	8.77e-08	2.83e-07	3.21e-07	3.64e-07	2.79e-06	2.57e-06	3.7e-06	1.74e-06	0.645185	0.175941	0.614385	9.54e-07	0.375702	0	2.92e-05	0	2.28e-14	9.21e-08		0.0781826	0.489258	28	2	1.43472e-06
NM_020604	Jph1	0.488502	0.402111	0.642418	0.692778	0.821693	2.97198	1.77634	2.09687	1.72287	0.942429	0.751322	0.640651	0.982312	0.562108	0.965955	0.663646	1.01902	1.66736	0.931805	1.11303	1.05847	1.71493	0.528269	1.15009		0.00390216	0.070267	26	14	0.686988
NM_001205076	Jph2	0	0	0	0	0.0755935	0	0	0.0515315	0	0	0	0	0.014101	0.017234	0	0	0	0.0139041	0	0	0.0943157	0	0	0		1	1	0	NA	0
NR_015508	Jpx	0.715692	1.19844	0.7385	0.416428	0.266962	0.764119	0.120567	0.68474	0.725932	0.414323	0.520739	0.480172	0.683624	0.679845	0.690675	0.88359	0.589286	0.595207	0.301296	0.581561	0.187298	0	0.231898	0.464873		0.0857325	0.503951	28	1	0.121187
NM_008415	Jrk	0.0497178	0.115952	0.100034	0.0176264	0.180393	0	0.122344	0	0	0.0400996	0	0.144597	0.182774	0.118224	0.22875	0.158809	0.0734321	0.127255	0.0648231	0.102124	0.04225	0.126796	0.38563	0.0663498		1	1	26	3	0.0707347
NM_001033181	Jrkl
NM_206924	Jtb	39.1533	52.9166	35.6742	30.8005	30.8986	41.6838	35.713	29.1322	45.2787	40.4587	40.3507	29.3549	26.385	28.5328	30.5873	34.5291	31.0096	34.2212	31.1944	40.4675	26.7678	22.9727	27.9124	37.6108		1	1	26	16	4.16323
NM_010591	Jun	6.07766	5.40236	6.4236	5.07817	8.25091	7.97637	7.26566	8.00487	6.55678	3.84865	9.3377	3.4689	4.94467	6.39251	5.20567	6.25368	3.40174	6.22665	7.80973	7.00378	6.219	5.05138	6.3716	11.9856		1	1	26	15	1.67349
NM_008416	Junb	4.28022	3.80764	6.04689	5.73235	7.63065	0.750039	1.27594	3.885	1.18666	0.773423	1.43087	3.67798	2.61396	7.45172	9.1872	4.47782	7.43712	3.52209	3.4243	1.92489	2.82146	0.408352	0.826391	0.478358		0.00103343	0.0312707	26	6	1.91283
NM_001286944	Jund	22.4124	21.0491	13.0838	9.9214	11.7184	9.13902	7.64203	8.69823	10.3513	9.98001	11.9474	17.5364	21.3721	12.6642	17.666	13.2354	16.2555	13.1444	15.5776	9.77067	12.3565	5.57936	9.41919	12.3345		0.000173191	0.0103311	28	0	5.08063
NM_010593	Jup	6.60819	6.99957	6.48799	5.42761	7.48422	3.43474	4.77429	12.5656	6.1439	7.8462	4.99854	10.5296	8.81535	7.40835	10.0593	6.79212	11.5295	6.82498	6.97742	3.61965	6.50603	4.00271	3.29029	4.84932		1	1	28	22	1.50082
NM_177357	Kalrn	0.592449	0.581399	1.3524	0.766346	1.5922	1.30792	1.047	0.710141	0.705903	0.838745	0.495399	0.655278	1.17008	0.721412	1.28909	1.04974	1.43223	1.15217	1.18236	0.706032	1.18389	0.777962	1.03713	0.53583		0.0313002	0.264923	24	10	0.282665
NM_181404	Kank1	10.8816	9.61759	12.0497	13.8811	10.5059	6.43841	10.7754	11.9799	11.4563	13.9574	9.004	13.7654	12.0744	16.8081	13.0916	13.1809	10.9012	9.63124	8.4962	7.23665	12.6901	14.7187	8.58903	8.56676		1	1	22	2	1.80649
NM_145611	Kank2	11.8363	11.9048	14.9737	21.6885	17.9113	21.6103	16.7633	12.501	20.7173	17.623	17.2807	16.3691	15.4879	16.3207	17.8307	12.5272	14.3777	9.05588	9.23662	18.2345	24.6852	16.1388	21.9365	13.9883		1	1	26	13	3.06149
NM_030697	Kank3	0.676872	1.21259	0.605365	0.576083	0.642264	0.386693	0.386104	0.759983	0.401616	0.290981	0.525234	0.97031	0.65827	0.976593	1.06357	0.611732	1.21486	1.22555	1.49894	0.158889	0.70709	1.27097	0	0.720965		1	1	28	1	0.220646
NM_172872	Kank4	0	0	0	0	0	0	0	0	0.0177846	0	0	0.0139453	0	0	0	0	0	0	0	0	0	0	0	0		1	1	0	NA	0
NM_001081045	Kansl1	4.64023	3.92151	5.72225	5.32446	6.18927	6.6174	7.20316	7.79316	6.199	6.15708	6.46808	6.53005	5.86969	5.4182	5.86891	4.56056	5.94819	5.32122	5.42744	5.72469	6.10572	5.45893	4.73003	6.20911		0.300743	1	28	17	0.86448
NM_001122738	Kansl1l	1.42134	2.17069	1.59444	2.09511	2.83374	8.88e-06	1.95481	1.96195	0.919455	1.36542	1.8439	1.52099	1.64882	1.32886	1.10697	1.8091	2.47876	1.55643	1.53116	2.04358	1.06425	1.16e-05	0.261605	2.50559		1	1	24	5	0.406063
NM_177645	Kansl1l	2.60532	1.91533	3.32763	4.01767	2.8621	6.34766	3.00491	3.75093	4.11887	3.3832	4.10662	2.13494	2.31259	2.56699	2.00859	3.18844	1.96121	2.11989	1.5684	1.76824	2.80863	5.94642	2.69037	2.58318		1	1	26	16	0.86325
NM_001289437	Kansl2	0.197817	0.369105	0.352784	9.63e-11	1.96e-58	0.258029	1.99e-05	2.49e-05	7.08e-05	9.95e-06	0.00044689	1.3e-10	3.73e-06	2.18e-05	1.12e-12	1.21e-05	4.11e-11	8.64e-12	0.100964	2.13e-15	4.64e-06	0.0132511	2.19e-14	3.43e-05		1	1	26	0	0.121435
NM_001289438	Kansl2	0.271589	2.18e-08	0.162233	0.382544	0.470046	1.76e-14	3.6e-08	1.54876	4.63e-06	0.177809	5.94e-16	3.6e-05	4.56e-06	1.34e-06	0.254725	0.209213	2.99e-08	1.11e-05	0.366524	1.9e-07	3.76e-05	7.36e-35	0.000299676	7.66e-06		1	1	22	11	0.14791
NM_001289440	Kansl2	0.35825	8.48e-05	0.417666	0.000138871	0.392477	0.506502	4.05e-19	0.412532	0.416572	0.310261	0.386981	3.41e-07	0.136817	0.0954784	0.562097	0.289657	0.864173	0.919679	0.353241	0.000167824	7.71e-17	9.51e-66	1.6e-74	0.207625		0.124904	0.64836	20	14	0.203397
NM_133714	Kansl2	2.40466	3.37576	4.41072	2.11458	3.708	5.16703	2.74495	2.5441	1.65601	2.99458	2.27499	4.12306	3.74058	5.08034	4.19909	4.74553	5.32685	4.75807	3.87507	3.30639	2.73242	8.6e-20	3.07959	3.18663		0.0579707	0.39086	22	10	0.977441
NM_172652	Kansl3	8.20039	9.40714	9.85282	8.01245	8.76499	6.83357	8.08055	10.0397	6.34277	6.39406	6.42479	7.56065	9.70327	6.94697	10.6824	8.65646	12.2713	12.4262	11.133	6.12671	7.32827	6.24797	6.16775	6.35004		0.0203328	0.202712	26	6	0.452364
NR_040269	Kantr	0.00137129	0.00127795	0.00123358	0.00189369	0.00124273	0.00144149	0.0014756	0.00141114	0.00167902	0.00147236	0.00204726	0.00133262	1.46746	0.567542	1.10318	0.00134644	0.00114762	1.14831	0.00100049	0.00158112	0.00155483	0.00144862	0.00150175	0.00182856		1	1	28	24	0.000277433
NR_040270	Kantr	2.15726	1.72048	1.3692	2.49865	1.28626	0.630154	1.33323	0.988536	2.11682	2.33722	2.1394	1.69157	0.000423284	0.855775	0.151225	1.79608	1.43253	0.090765	0.601249	1.13953	1.17539	0.654185	0.869337	1.86615		1	1	26	23	0.504934
NM_001130868	Kars	3.16531	4.21358	6.09785	5.051	7.35432	2.15718	5.05936	4.80439	2.81024	1.47072	1.7e-05	1.80034	6.80452	5.14656	4.55783	5.37318	5.90502	5.62066	6.99164	4.70413	6.53458	1.27452	9.47147	3.89581		0.489451	1	24	9	1.07615
NM_001286384	Kars	3.45e-05	2.57e-05	0.725693	1.16338	2.1623	0.00043894	2.2e-05	0.34517	1.21668	0.705415	1.41e-06	2.47092	0.985245	0.564489	0.510751	0.733922	0.932031	2.15226	0.259416	0.610926	1.36286	0.000411405	0.000133278	0.312608		1	1	24	13	0.303703
NM_053092	Kars	23.4452	24.3552	23.4573	18.9947	24.1781	28.4184	20.2661	19.5401	15.8173	21.7983	16.3719	21.6087	23.9046	26.1624	25.8691	26.087	24.7018	24.1284	22.1397	20.89	16.2206	26.0391	16.1347	15.3816		0.0473939	0.34375	28	4	2.44991
NM_001038010	Kat2a	6.25139	5.48557	4.59423	4.64795	6.0007	3.39193	3.20656	3.29622	2.94881	4.02021	3.56031	6.19204	1.96852	3.8827	6.82645	0.0372519	6.54944	6.22731	4.92023	0.000643754	4.29017	2.96459	4.1077	2.77406		0.66655	1	28	2	0.928969
NM_020004	Kat2a	0.219736	0.205768	0.197367	0.319528	0.000154331	0.247598	0.250807	1.08544	0.290865	0.242942	0.352	0.212169	3.76174	0.00127632	0.013064	6.47348	0.00392631	0.0110575	0.00260896	2.55576	0.000383658	0.230348	0.261057	0.315737		1	1	24	21	0.151572
NM_001190846	Kat2b	18.5253	19.7885	33.7369	40.9424	32.4431	37.7763	39.1181	27.5488	29.8505	30.8732	36.9713	23.4935	23.4806	28.1526	28.2136	32.2532	25.427	33.5327	26.6385	31.0647	26.0327	25.7774	26.2671	31.7862		0.489451	1	22	12	3.80508
NM_020005	Kat2b	0.720931	0.112737	3.2187	1.02303	1.30262	0.13139	1.18135	2.84276	1.63467	0.905069	0.540415	1.86495	2.48304	2.52857	3.6378	2.00687	4.14086	3.06763	3.20349	1.83494	2.03734	8.01e-06	0.967688	0.482932		1	1	22	10	0.835335
NM_001199247	Kat5	6.56514	10.2693	4.838	4.37776	0.00222593	9.05007	5.03647	4.15275	7.64418	8.47418	6.47453	7.08584	5.96684	4.70783	5.61098	5.00812	6.24061	4.05808	3.74581	6.97802	6.24126	11.0066	4.52818	4.68916		1	1	26	23	1.88192
NM_001199248	Kat5	9.77e-08	0.59289	0.605345	1.43e-10	2.2624	4.48e-05	1.25e-05	0.000116593	0.000132975	0.000122832	0.000170016	0.000109976	4.94e-05	2.84229	0.811905	9.23e-05	8.95e-05	0.502609	0.330601	3.25e-11	0.7713	8.53e-12	0.000125882	0.000143299		1	1	20	6	0.347772
NM_001199249	Kat5	8.72e-130	4.65e-89	1.64e-25	5.28e-167	0.251293	1.96e-78	0.205131	3.82e-60	2.03e-69	1.95e-62	9.52e-50	2.36e-64	0.0898789	7.18e-54	0.134317	3.39e-32	8.27e-39	2.57e-18	0.167345	1.49e-147	7.74e-40	1.23e-85	5.19e-43	3.11e-67		1	1	20	10	9.08632e-19
NM_178637	Kat5	3.85897	1.30118	2.09214	2.99207	2.40336	9.15e-17	1.44e-14	0.865493	6.52e-09	1.28e-08	0.401475	2.4877	4.46691	1.27501	1.47176	2.95955	1.83214	3.64366	1.82833	3.8e-20	5.25e-07	1.89e-52	2.43485	2.02456		0.149943	0.730827	28	0	0.920073
NR_037603	Kat5	0.000411531	0.000219432	4.1e-05	0.00153323	2.3363	8.76e-05	0.000189694	0.722856	5.74e-06	1.1e-07	5.31e-11	0.733495	0.333028	0.000140842	0.345118	0.735895	1.12307	1.41e-05	0.000971201	0.00128708	1.08366	0.00112578	4.94e-07	2.06e-06		1	1	20	11	0.243256
NM_001081149	Kat6a	3.15923	2.39921	6.23488	6.32436	5.01347	5.28525	8.56819	8.19764	6.61662	6.57237	6.90149	4.83697	5.61886	5.27241	5.48649	5.01266	5.08265	3.85467	4.98291	4.60694	7.70108	6.38416	6.80927	5.76821		0.0706327	0.444012	28	16	1.31013
NM_001205241	Kat6b	4.07311	3.21693	5.20181	6.27399	4.56661	3.97577	3.97639	5.12005	5.048	4.73372	5.49462	6.13661	5.20814	5.57284	4.88031	4.40476	4.16336	2.99818	2.46178	2.43518	5.20414	1.214	3.59294	7.17229		0.572065	1	26	25	0.10876
NM_017479	Kat6b	0.550323	0.000279928	0.000267027	0.000429288	0.000272045	0.000325642	0.000331358	0.000309432	0.000369315	1.17629	0.000452032	0.000290013	0.000258454	0.000316968	0.000239784	0.000293758	0.000251083	0.000257075	0.408678	0.000352397	0.000337196	5.38847	0.000349302	0.000405108		0.0706327	0.444012	24	20	6.19592e-05
NM_001195003	Kat7	3.10582	2.16126	4.51575	4.18062	3.96006	1.88947	4.01348	3.53487	3.18777	3.43568	3.69964	3.36619	3.43804	3.375	3.87009	4.47502	3.78922	3.62207	3.34835	5.25623	3.98243	4.14959	3.64878	4.16924		1	1	26	10	0.408566
NM_001195004	Kat7	0.323555	0.047284	0.652807	0.752329	0.539208	1.23348	0.326597	0.657926	0.412676	0.640038	0.376242	1.5034	1.27223	1.19668	1.44805	0.949629	1.08562	1.72807	1.28505	0.483646	0.46407	5.52e-05	0.0895928	0.750403		0.417449	1	22	11	0.312254
NM_177619	Kat7	1.94e-05	1.27041	1.27e-05	5.99e-06	5.34e-06	7.44e-06	8.38e-06	8.69e-06	3.44e-05	9.32e-06	3.96e-05	1.53e-05	1.7e-05	2.03e-05	6.07e-06	5.63e-05	8.22e-06	2.75e-05	5.48e-06	4.3e-06	1.55e-05	3.71e-24	2.03e-05	1.96e-05		0.45345	1	28	25	7.78525e-06
NM_026370	Kat8	8.6792	7.91313	5.92394	7.61775	7.85361	7.21552	6.24845	7.57116	7.44082	7.91822	6.12537	7.56998	7.49459	8.139	6.8579	7.53454	8.79267	8.15412	8.2364	6.06451	7.88783	11.2186	6.6762	5.92316		1	1	24	15	0.37821
NM_011835	Katna1	10.7403	10.8389	10.24	9.92315	9.16871	7.25808	6.77884	8.87361	13.5841	12.1619	9.67747	8.41987	8.52721	9.17677	9.06137	12.3441	10.0403	11.2109	9.6637	7.03555	8.00549	10.0295	8.02615	9.84317		1	1	26	23	1.23628
NM_153572	Katnal1	2.15808	1.16226	2.12877	2.99724	1.8557	2.23799	1.88526	2.07022	2.84668	2.93105	2.95932	2.37274	1.96229	1.92741	1.89563	1.95712	1.41729	1.30014	1.49128	1.35794	2.72202	2.53052	3.09358	2.46486		0.0473939	0.34375	28	20	0.24707
NM_027721	Katnal2	0	0.0829988	0.0397763	0	0.0408542	0	0	0	0	0	0	0	0	0	0	0	0	0	0	0	0	0	0	0		1	1	0	NA	0
NM_028805	Katnb1	0.655396	0.515926	0.54949	0.52288	0.372751	0	0.246804	0.361148	0.481046	0.572462	0.183494	0.793834	0.798906	0.563961	0.967922	0.643971	0.536775	0.419617	0.596472	0.144236	0.534373	0	0.494054	0.218382		0.018308	0.195134	28	27	0.150413
NM_024254	Katnbl1	4.79377	4.17451	4.24328	5.6838	5.46734	10.1745	6.92704	5.10707	7.38446	6.13021	7.41209	3.6437	3.88249	6.51582	3.88128	4.12993	3.53628	4.45032	4.55798	5.07829	5.80402	2.45841	9.09123	7.07272		0.254007	1	28	18	1.20706
NM_178929	Kazald1	0	0.412912	0.197878	0	0.255133	0	0	0.290288	0	0.237441	0.329189	0.160412	0.580498	0.118201	0.26697	0.217085	0.141296	0.236608	0.250236	0.259591	0.252199	0	0.0634239	0.293191		1	1	26	25	0.139921
NM_001109684	Kazn	0.163684	0.114532	0.164682	0	0.130329	0	0.282857	0.254676	0.126457	0.30795	0.0916414	0.211222	0.278606	0.0216566	0.191673	0.250694	8.11e-06	0.149245	0.189229	0	0.301742	0.0834991	0.141013	0.0272544		1	1	28	20	0.09587
NM_144531	Kazn	0.0153845	4.97e-48	7.41e-87	0.109091	0	0	0.0232469	1.31e-30	2.47e-18	6.79e-49	0.0459665	0.0200777	0.0172024	0	0.0776461	0.0382568	0.0175562	0.0191063	0.01853	0	3.82e-39	0	0	0		1	1	26	1	0.0141971
NM_029116	Kbtbd11	0.088109	0.0456626	0.218857	0.152708	0.08871	0	0.0749083	0.0607026	0.169438	0.12635	0.131699	0.0949236	0.135398	0.0827145	0.0861397	0.057736	0.0825793	0.133617	0.160345	0.126402	0.0776181	0.169766	0	0.0653518		1	1	20	1	0.0340723
NM_001278671	Kbtbd12	0.677717	0.599125	0.606169	0.354232	0.457178	0	0.548763	0.0743867	0.705434	0.574814	0.638208	0.379843	0.52772	0.948153	0.772945	1.54131	0.332786	0.274338	0.240761	0.251184	0.364974	0.83739	0.614185	0.521691		0.254007	1	26	25	0.122675
NM_028974	Kbtbd13	0.0238262	0	0.0426171	0	0	0	0	0	0	0	0	0	0	0.0505109	0.0190932	0.0234083	0.0201577	0.0203444	0.017809	0	0	0	0	0		0.3549	1	0	NA	0
NM_145958	Kbtbd2	3.19006	3.56466	5.07704	6.10913	5.37415	6.25976	6.01883	4.61354	4.83471	5.63875	5.92198	3.51076	3.99682	4.90232	3.78114	4.87031	4.09664	4.03032	3.8599	4.48469	5.47731	6.10488	5.27976	5.35885		0.489451	1	28	15	0.898061
NM_001164574	Kbtbd3	0.528551	0.501783	0.439552	4.32e-07	3.01e-06	1.39928	0.715337	0.516805	0.000150896	0.360276	1.18e-05	0.389614	0.407656	0.690535	4.11e-06	0.57898	2.36e-06	0.450601	0.286248	0.945196	0.775521	5.41e-09	0.318933	1.08026		1	1	20	16	0.138735
NM_026962	Kbtbd3	0.426931	0.446948	0.359848	0.954094	0.335174	1.62e-06	5.61e-06	1.24e-05	0.604479	0.334886	1.23132	0.178599	0.156357	0.00140786	0.686549	6.18e-05	0.46622	1.31e-05	0.244572	0.00161244	1.31e-05	0.624012	0.00166274	0.115298		1	1	26	1	0.236995
NM_025991	Kbtbd4	5.07328	4.67777	4.75224	2.25699	4.88097	3.63109	3.95404	4.46741	2.52329	3.16136	2.55269	4.97123	5.32167	4.4939	7.0541	5.39607	4.65382	4.28249	4.94509	3.41765	4.46725	5.85167	2.86089	2.51685		0.489451	1	28	3	0.792773
NM_001024135	Kbtbd7	3.44003	2.85267	3.43176	3.66439	2.9851	3.61534	5.3372	5.03395	7.14436	6.55944	7.26339	4.03089	3.32195	2.61956	3.53687	4.04175	3.00839	2.88338	3.57965	4.68376	4.33266	4.11782	5.86714	7.32157		0.00136277	0.0366247	28	18	1.54274
NM_001008785	Kbtbd8	0.308128	0.279694	0.287119	9.21e-05	0.556378	7.02e-05	1.82165	0.328865	0.764767	0.657701	0.954886	6.07e-05	0.594	6.43e-05	5e-05	0.415977	5.35e-05	0.258011	1.31726	7.47e-05	7.04e-05	6.35e-05	7.32e-05	1.43878		1	1	28	15	0.338937
NM_001102670	Kbtbd8	0.197569	0.0353036	0.369958	0.716588	0.30646	1.55905	5.99e-06	1.17722	0.693629	0.133682	1.12642	0.371019	7.6e-05	0.485822	0.502529	0.000258234	0.24566	0.0692112	0.000129126	1.49179	0.676912	0.40613	0.844463	0.00310915		1	1	26	12	0.350767
NM_019715	Kcmf1	22.1815	28.5087	27.7333	22.9897	23.2479	27.8901	22.6453	27.7999	26.3767	25.8451	29.5635	24.3645	22.7608	24.3469	25.2249	30.6178	26.9375	35.417	26.0906	28.3971	21.14	19.1222	23.9869	24.9445		1	1	22	13	1.91598
NM_008417	Kcna2	0.139985	0.163224	0.271207	0.016541	0.15831	0.229223	0.51601	0.0902918	0.180271	0.257242	0.715173	0.192332	0.186354	0.221534	0.237822	0.108943	0.201551	0.21886	0.216875	0.143773	0.204678	0.208219	0.107268	0.101297		1	1	28	18	0.0501431
NM_008418	Kcna3	0.0371431	0	0.0332223	0	0	0	0	0	0	0	0	0	0	0	0	0.0364753	0	0	0	0	0	0	0	0		1	1	0	NA	0
NM_001289450	Kcnab1	0.0497439	0.0696243	0	0.0705578	0.0680236	0.382379	0.300042	0.120666	0.0922433	4.75e-05	0.0742472	0.144586	0.0431691	0	0.0598061	0.0488702	3.06e-06	0.0424785	1.03e-07	0	0.310617	0.583872	0.742836	2.23e-06		1	1	28	18	0.0530059
NM_010597	Kcnab1	9.84e-06	8.73e-06	0	1.47e-05	8.83e-06	9.84e-06	1.08e-05	0.163761	1.19e-05	0.115672	1.39e-05	9.92e-06	8.28e-06	0	8.04e-06	9.15e-06	0.0546117	7.74e-06	0.0482428	0.0252684	1.09e-05	9.49e-06	1.19e-05	0.143442		0.0781826	0.489258	24	17	3.08652e-06
NM_001252654	Kcnab2	0.0566059	0.0528075	0.0682145	0.0247943	0.0160519	0	0	0.0995153	0.070007	0.0820191	0.0553273	1.07e-29	0.0661092	0.0806821	0.139463	0.0364144	0.0810938	0.0316488	0.0862872	0.0204042	0	0.298352	0.132635	0		1	1	26	21	0.028676
NM_001252655	Kcnab2	0.0018967	0.00177232	0.00172265	0.00222072	0.001331	0	0	0.00199705	0.00232099	0.00205851	0.00262621	0.112006	0.0016656	0.00210276	0.00217589	0.00172153	0.00164925	0.00148546	0.00148067	0.00190846	0	0.00215482	0.0023845	0		0.213814	0.919962	28	23	0.000514427
NM_010599	Kcnab3	0.140939	0.210407	0.100841	0.239909	0.283021	0	0.0618562	0.117263	0.10453	0.242342	0.462646	0.109203	0.171382	0.0299126	0.248611	0.138446	0.119349	0.216683	0.189856	0.363922	0	0.172598	0.323679	0.11257		1	1	26	24	0.0620564
NM_008420	Kcnb1	0.181821	0.186564	0.108388	0.0257814	0.104191	0.138949	0.31113	0.381568	0.277229	0.267294	0.126872	0.158701	0.146546	0.17905	0.155058	0.0953266	0.209439	0.315284	0.347065	0.113823	0.0754687	0.123634	0.0208987	0.105253		0.0162831	0.173997	20	16	0.0756613
NM_001290682	Kcnc3	1.60748	1.00385	1.11418	1.30004	1.94092	1.10948	1.61281	2.18565	1.75724	1.11434	1.34978	2.15071	2.17214	2.23302	2.2645	0.869118	2.17559	0.430673	1.13858	0.8265	2.40889	2.39898	1.72506	1.36423		1	1	28	22	0.384122
NM_008422	Kcnc3	0.00011534	8.59e-05	0.0026917	1.01e-05	1.61e-05	0.487453	0.000359024	5.02e-05	0.000162989	4.71e-05	0.000162412	0.000148689	0.000390659	1.31e-05	0.000143862	0.00588009	0.00015495	0.197871	3.1e-05	2.42e-06	1.39e-05	1.13e-06	1.57e-05	0.637563		1	1	22	8	0.000145575
NM_134110	Kcne2
NM_001190870	Kcne3	4.05e-10	3.73e-11	3.04e-10	8e-11	0.189737	4.09e-11	1.96e-19	0.39858	5.39e-11	2.69e-11	4.34e-11	0.122772	0.105546	4.05e-09	0.394839	1.45e-12	0.114164	0.0784865	1.56e-09	0	0.997888	4.42e-11	1.35e-10	6.55e-06		1	1	20	11	0.0554983
NM_001190871	Kcne3	7.13e-07	3.29e-07	3.32e-07	4.68e-07	0.000101263	3.95e-07	6.13e-14	5.25e-07	3.74e-07	3.51e-07	5.23e-07	2.7e-06	0.375182	3.85e-06	6e-05	1.38e-06	4.88e-07	1.23e-07	2.73e-06	0	3.22e-05	4.04e-07	6.29e-07	6.07e-07		1	1	22	5	1.52382e-06
NM_001190950	Kcne3	0.104097	0.77784	0.931764	0.739412	1.75e-11	0.819678	4.37e-05	0.378994	0.643171	1.6729	1.5422	0.5913	8.77e-06	0.313377	9.68e-05	7.84e-08	0.0601968	0.215129	0.489403	0	7.81e-08	0.745124	0.357444	0.589145		1	1	20	1	0.303083
NM_020574	Kcne3	8.12e-06	6.45e-06	3.29e-06	8.23e-06	0.538875	7.8e-06	0.949857	8.15e-06	6.84e-06	7.89e-06	1.11e-05	0.293528	2.7e-06	0.604658	0.218343	0.687538	5.45e-06	1.53e-06	0.227917	0	0.249157	7.8e-06	9.66e-06	0.380446		1	1	22	10	0.161151
NM_021342	Kcne4	0	0	0	0	0	0	0	0.0302744	0	0.0312721	0	0	0.0758451	0.0617765	0.0233354	0	0.0246472	0	0.0217837	0.341547	0.066105	0.504869	0	0		1	1	22	0	0.0215699
NM_001111331	Kcnip3	1.48e-05	1.4e-05	1.76e-05	7.5e-06	4.3e-06	5.3e-06	6.77e-15	1.67e-05	9.66e-06	1.1e-05	2.92e-05	1.31e-05	1.18e-05	2.01e-05	2.36e-06	1.86e-05	1.47e-05	1.14e-05	1.82e-07	8.49e-07	6.76e-06	6.28e-06	1.94e-05	2.67e-05		0.0706327	0.444012	28	26	4.85075e-06
NM_001291005	Kcnip3	0.0708978	0.0661386	0.0124046	0.246302	0.158541	0.206938	0.344625	0.0439194	0.177797	0.123025	0.0417542	0.0826524	0.0740681	0.0296852	0.163623	0.027498	0.0357392	0.0728851	0.17916	0.295649	0.180318	0.176896	0.0648805	0.0372463		0.0579707	0.39086	26	14	0.0695249
NM_019789	Kcnip3	0.0582368	0.0543479	0.0106517	0.193451	0.124177	0.161913	0.165491	0.0365744	0.141544	0.0990868	0.0352769	0.0674664	0.0604555	0.0250561	0.126304	0.0232096	0.0298187	0.0594614	0.130011	0.219876	0.142307	0.139466	0.0537427	0.0314864		0.0857325	0.503951	26	14	0.0493766
NM_001199243	Kcnip4	0	0	0	0.0516759	0	0	0	0	0	0	0	0	0	0	0	0	0	0	0	0	0	0	0	0		1	1	0	NA	0
NM_001039484	Kcnj10	0.101755	0.0593286	0.13649	0.23449	0.219239	0	0.389528	0.11842	0.0628963	0.273563	0.380133	0.147968	0.14304	0.376416	0.183205	0.300022	0.182506	0.141079	0.246408	0.194083	0.187362	0.14273	0.190002	0.169736		1	1	26	18	0.0692965
NM_001110227	Kcnj13
NM_001039056	Kcnj15	0.00306922	0.00305601	0.00257587	0.00422207	0.00330115	0	0.00378918	0.00383011	0.00425535	0.00379434	0.00552666	0.00317383	0.00278401	0.00374437	0.00266428	0.00293018	0.0027736	0.00297455	0.00278685	0.00394827	0.00331449	0.00389453	0.00387694	0.00362659		0.0385934	0.301251	26	18	0.000710763
NM_001039057	Kcnj15
NM_001271690	Kcnj15
NM_001271694	Kcnj15	0.000531519	0.000448946	0.000492244	0.000823432	0.000341961	0	0.000465144	0.000370601	0.000554039	0.000470887	0.000534561	0.000466115	0.000444006	0.000440162	0.000395183	0.000571987	0.000376822	0.000366528	0.000261799	0.000589278	0.000639359	0.000370294	0.000579688	0.00080064		0.896695	1	24	23	6.17345e-05
NM_001271695	Kcnj15	0.0649492	0.0861103	0.0459293	0.0726403	0.170875	0	0.14596	0.223239	0.147939	0.143386	0.322331	0.0894798	0.0679895	0.155513	0.0738155	0.0503341	0.0895595	0.11382	0.171004	0.108207	0.0581342	0.233967	0.105912	0.0502951		0.66655	1	22	16	0.0447383
NM_010604	Kcnj16	0.287156	0.159863	0.291349	0.215631	0.436747	0.78029	0.529068	0.4578	0.259511	0.412451	1.6974	0.203405	0.349214	0.508397	0.229957	0.225231	0.34055	0.343955	0.61791	1.06214	0.654103	0.41122	0.10828	0.228369		0.300743	1	28	12	0.0352585
NM_008425	Kcnj2	0.315511	0.176601	0.293428	0.626407	0.343461	0.193273	0.303671	0.221935	0.343239	0.339296	0.584629	0.110113	0.316599	0.146724	0.100987	0.173652	0.202387	0.183051	0.216275	0.444401	0.386104	0	0.217529	2.47575		1	1	24	21	0.0810111
NM_008428	Kcnj8	0.198478	0.802548	0.53256	0.0938568	0.151267	0.145635	0.544983	0.310158	0.449782	0.497597	0.493349	0.416379	0.776764	1.08961	1.16777	0.422361	0.729076	0.763124	0.743721	0.194124	0.977451	0.438916	0	0.440013		1	1	28	0	0.213605
NM_008430	Kcnk1	0.156451	0.145984	0.111943	0	0.200175	0.0344206	0.343542	0.260621	0	0.302603	0.0466742	0.212099	0.136	0.0332319	0.125494	0.307337	0.0530289	0.0534632	0.375004	0.550874	0.391065	0.19161	0.107777	0.208165		1	1	24	19	0.102044
NM_029911	Kcnk10	0.310591	0.553257	1.2879	0.680898	1.1598	0.868887	0.867466	0.29366	0.55844	0.273097	0.12639	0.300816	0.171675	0.359565	0.769744	0.94303	0.50212	0.964672	0.570544	0.06628	0.480996	0.922085	0.421497	0.263107		0.0162831	0.173997	28	8	0.360075
NM_146037	Kcnk13	0.0592284	0.0153135	0.0526041	0	0.0746296	0	0	0.0612923	0.101978	0.212087	0.0243666	0.101322	0.07123	0	0	0.0159494	0.0504085	0.0140008	0.09586	0	0	0	0	0		1	1	26	21	0.0418808
NM_001159850	Kcnk2	1.15e-06	0.0192208	7.72e-07	0.0584398	7.59e-07	0	0	8.74e-07	0	0	0	1.01e-06	1.12e-08	0	5.69e-07	0	1.46e-06	0	1.24e-06	0	0	0	0	0		0.77427	1	28	4	5.45886e-07
NM_001281848	Kcnk2	0.0448514	0	0.0602046	0	0.04086	0	0	0.0698755	0	0	0	0.0434598	3.68e-08	0	0.0719372	0	0.0189342	0	0.016728	0	0	0	0	0		1	1	22	6	0.0133885
NM_010607	Kcnk2	3.21e-08	0.0186657	1.71e-08	0	1.94e-08	0	0	1.92e-08	0	0	0	2.72e-08	0.0520205	0	1.07e-08	0	5.93e-08	0	4.99e-08	0	0	0	0	0		1	1	26	0	2.26981e-08
NM_010608	Kcnk3	0.0183107	0	0.016375	0	0.0499443	0	0.0200501	0.0379568	0.0452709	0.0590588	0	0.0354901	0.0951783	0.0387623	0.102639	0.0179928	0.0309465	0.0312576	0.0273299	0	0.0207649	0	0.126211	0		1	1	28	22	0.0247499
NM_021542	Kcnk5	4.44598	5.58909	6.16011	5.50655	6.06012	6.34035	11.8456	11.7795	8.48911	4.55508	3.33482	5.80464	7.83519	6.12398	12.0553	5.80405	11.6125	23.254	9.78966	3.7484	7.71957	6.53839	4.79526	2.14202		0.124904	0.64836	24	12	2.03218
NM_001033525	Kcnk6	0.374104	0.2221	0.471414	0.795852	0.726279	0.223507	1.07968	0.986547	0.882892	1.26154	1.37159	0.576827	0.61852	0.32387	0.544589	0.183813	0.430971	0.261231	0.583541	0.578816	0.578408	0.98889	0.625155	0.294799		0.149943	0.730827	28	16	0.355571
NM_028231	Kcnmb2	0	0	0	0	0	0	0	0.0503946	0	0	0	0	0.0210505	0.0257189	0	0.0238348	0.0205271	0	0	0	0	0	0	0		1	1	0	NA	0
NM_021452	Kcnmb4	0	0	0	0	0	0	0	0	0	0	0	0	0.0707529	0	0	0	0	0	0	0	0	0	0	0		1	1	0	NA	0
NM_032397	Kcnn1	0.533557	0.562004	0.600283	0.683483	0.56311	0.603305	0.866746	0.980783	0.127661	0.44413	0.488457	0.850729	0.804954	0.801353	1.08867	0.625794	0.625265	0.763856	1.07862	0.787873	0.761098	0.91312	0.336149	0.550844		1	1	24	11	0.108785
NM_080465	Kcnn2	17.7253	22.0538	20.1518	17.9262	19.8115	20.3472	17.8355	24.8284	17.9941	16.5575	19.583	15.5748	16.1071	17.976	19.3392	21.1477	22.7618	24.5158	16.1228	17.2528	16.1457	10.1361	14.4229	13.4878		0.0385934	0.301251	24	10	2.47645
NM_008433	Kcnn4	0	0.0699465	0.0670432	0	0	0	0.0410456	0.117149	0.138775	0.040261	0	0.122257	0.0652637	0.039868	0.060172	0.110411	0	0.0320317	0.0561151	0.483851	0	0	0	0.0495841		1	1	26	20	0.0390421
NM_008434	Kcnq1	0.1866	0.217623	0.125161	0.231589	0.382489	0.358356	0.357939	0.169523	0.230666	0.325936	0.243735	0.316366	0.22257	0.0988837	0.242973	0.114581	0.335435	0.258904	0.505524	0	0.45	0.476017	0	0.435036		1	1	24	15	0.094517
NR_001461	Kcnq1ot1	0.071108	0.0544022	0.0442921	0.0419133	0.0403989	0.0827336	0.0985058	0.0535027	0.0790217	0.0610333	0.0717159	0.058133	0.063389	0.068189	0.0612813	0.0377067	0.0369964	0.0340557	0.0201725	0.0637725	0.103931	0.0472589	0.110226	0.115368		0.0473939	0.34375	28	20	0.0084401
NM_001081142	Kcnq4	0.0284895	0.0797478	0	0.0404132	0	0	0	0	0	0.09185	0	0	0.17323	0.0907058	0.0685317	0	0.0482536	0.0243341	0.0213228	0	0	0.377968	0	0		1	1	28	1	0.0402902
NM_023872	Kcnq5	0.00819429	0	0	0.0258165	0.00739887	0	0.0415588	0	0.0713658	0.072726	0	0.0464223	0.0243094	0	0.0145737	0.0178921	0.05701	0.00700912	0.0209405	0	0	0	0	0		1	1	28	24	0.0171893
NM_001039105	Kcnrg	0	0.0378939	0	0	0	0	0	0	0.100586	0	0	0	0.0350803	0	0	0	0	0	0	0	0	0	0	0		1	1	0	NA	0
NM_173417	Kcns3	0.000489935	0.000440639	0	0.000608904	0.000406273	0	0.000514173	0	0	0.000446409	0	0	0.0209429	0.000480998	0	0	0.000367793	0	0	0.00056125	0	0	0	0		1	1	20	4	0.000311579
NM_001081027	Kcnt2	0.263978	0.131347	0.550832	1.29788	0.511877	0.289192	0.809237	0.328245	0.696168	0.662243	0.367995	0.136445	0.289623	0.4656	0.310007	0.0691738	0.282516	0.360486	0.525235	0.950182	0.618614	0	0.262831	0.492796		1	1	26	13	0.258254
NM_001029985	Kcp	0.324775	0.90895	0.138902	0.200254	0.474238	0.386331	0.262629	0.26306	0.192018	0.273315	0.147684	0.39695	0.769844	0.477758	0.949316	0.277549	1.20412	0.265077	0.252612	0.182316	0.384085	0.172865	0.292045	0.188394		0.896695	1	26	4	0.086861
NM_001142731	Kctd1	0.426026	0.340679	0.507998	0.978317	0.627637	0.217608	0.47372	0.487831	0.317682	0.261709	0.653039	0.432485	0.615465	0.773447	0.942496	0.538217	0.617415	0.269735	0.34842	0.380992	0.828479	0.490795	0.843506	0.0527035		0.489451	1	20	8	0.11403
NM_134112	Kctd1	2.24e-05	3.78e-05	1.96e-05	8.17e-06	9.84e-08	0.28613	0.39851	0.0791426	0.635768	1.78e-05	0.0896921	1.53e-06	1.65e-06	1.07e-06	8.41e-07	1.33e-08	3.76e-05	0.193442	2.51e-06	9.17e-07	7.08e-07	0.395546	0.469287	0.667646		0.896695	1	28	17	0.0559762
NM_001159941	Kctd10	7.1e-05	0.886062	0.88267	3.004	3.46e-05	0.250494	0.000248976	0.514488	0.140933	3.45e-05	0.440016	0.480607	2.07e-05	0.000161562	2.2e-05	0.940049	5.94e-05	8.43e-05	0.537825	0.282076	0.258418	0.26234	0.330359	0.34328		1	1	28	10	0.264207
NM_026145	Kctd10	2.16568	0.899705	1.48146	0.000106561	2.28405	2.67588	2.49836	2.32484	1.97251	2.18095	1.22717	2.41232	2.43209	1.98083	2.61205	1.32121	2.15964	2.99745	2.83455	2.2061	3.1044	1.17965	1.10944	1.8129		0.896695	1	22	14	0.478372
NM_153143	Kctd11	0.470496	0.268272	0.490919	0.444923	0.548306	0.889978	0.372681	1.08662	0.549285	0.505675	0.975226	1.06341	0.431132	0.693084	0.838101	0.436529	0.420374	0.491095	0.606059	0.276112	0.80125	0.640172	0.150089	0.765752		1	1	26	17	0.228149
NM_177715	Kctd12	0.859813	0.897077	1.3354	2.06959	1.12834	1.21231	3.24101	1.23994	2.23775	2.7132	4.39604	1.56849	1.34029	1.85271	1.28528	0.967398	1.08825	1.20645	1.42403	2.33713	2.15319	1.4195	2.09311	1.99328		0.0252806	0.232388	28	18	0.616463
NM_175429	Kctd12b	0.201671	0.430033	0.502389	0.429004	0.235383	0.0630631	0.693476	0.342935	0.676694	0.743509	0.344353	0.418901	0.324136	0.44172	0.265176	0.240666	0.48651	0.553134	0.740946	0.541054	0.636734	0.925827	0.148962	0.672626		1	1	22	17	0.193053
NM_172747	Kctd13	2.34206	3.57285	2.98133	8.30821	5.09088	9.55238	5.40533	4.09924	3.67416	3.14397	4.4283	3.18119	2.75058	4.08059	3.61921	2.65309	1.99041	2.73456	1.45638	2.32584	3.48677	1.05762	6.20171	4.30537		1	1	26	12	1.49168
NM_146188	Kctd15	1.31021	2.58399	1.59795	0.760344	2.01262	1.50611	1.73221	2.23102	0.920207	0.831978	1.06618	1.06699	1.88886	2.05484	2.98509	2.57394	2.24498	1.55163	2.74229	1.92223	0.473553	0	0.820588	1.4663		0.0579707	0.39086	24	8	0.633505
NM_001289673	Kctd17	0.243192	0.590413	0.348243	0.276061	2.48e-05	7.62e-06	0.482451	0.35793	0.180278	1.98e-06	0.217237	0.480363	1.99e-05	0.467142	5.22e-06	0.238728	0.668645	0.0125215	0.73828	0.342533	0.942202	0	0.167337	0		1	1	28	1	0.148565
NR_110357	Kctd17	1.51e-08	1.4e-07	2.33e-07	2.31e-08	0.85791	0.609537	7.87e-09	0.354223	3.64e-08	0.228122	3.31e-08	0.320359	0.925877	7.67e-09	0.317833	1.47e-08	0.282973	0.279629	0.150059	1.33e-08	3.53e-09	0	3.5e-08	0.112842		1	1	22	11	0.197728
NM_001159864	Kctd18	1.61737	1.36104	1.78144	2.05135	2.02698	0.603451	2.9035	1.91209	0.965683	2.87434	1.76848	1.77612	1.26304	1.48621	1.20465	1.55464	1.36296	0.997976	1.14432	1.85747	2.46415	3.56254	5.85938	3.11716		0.77427	1	28	17	0.115542
NR_027630	Kctd18	0.208032	0.289972	2.98e-06	1.17e-05	1.68e-06	0.587941	2.63e-07	0.352751	1.2108	0.404711	1.26866	0.359877	0.367001	0.504584	0.279194	4.06e-06	1.76e-05	0.487079	0.583238	1.86e-09	0.656534	0.00163459	1.36e-06	0.365546		1	1	28	22	0.286166
NM_183285	Kctd2	4.89821	5.43062	3.89453	3.20766	3.15068	1.43222	4.19188	4.15606	3.51874	2.65297	3.11925	3.72729	3.64938	3.16561	5.34673	4.31611	4.26661	4.93933	6.73102	3.48856	6.43136	4.8295	3.45923	2.66927		1	1	26	2	0.525981
NM_025888	Kctd20	5.23686	5.30525	7.57429	5.09406	6.31411	5.00157	4.82835	5.38744	4.73477	5.98125	5.44649	6.52053	7.85315	7.02128	8.44776	8.99455	7.07269	7.38763	7.50611	4.67131	6.01682	7.90998	3.57345	7.049		1	1	24	5	0.944
NM_001039039	Kctd21	3.99708	4.32868	3.78749	2.8685	3.88055	1.69736	2.68641	3.78011	3.44105	4.50096	3.90666	5.00175	4.3347	3.12717	4.2898	3.76334	4.16664	3.61611	3.18322	2.82044	4.59045	4.00584	4.23549	3.67651		0.179365	0.821071	26	25	0.74947
NM_172650	Kctd3	3.20727	3.34427	4.23486	2.54199	4.34074	3.14278	3.34707	3.89206	2.49548	3.02219	3.83186	4.05881	4.1194	3.81469	5.16722	3.7633	4.16156	3.96151	4.02741	2.87873	2.90996	1.82866	3.09924	3.54642		0.103671	0.570239	26	4	0.173715
NM_027008	Kctd5	0.700242	1.30676	1.06989	1.24166	1.14563	2.14904	1.40887	1.12313	0.793447	0.752504	0.609426	0.960735	1.39418	0.960076	1.14646	1.46165	1.16148	1.47042	1.50706	1.74647	1.45815	0.65508	1.5746	1.47569		0.489451	1	28	11	0.162987
NM_001305936	Kctd6	0.437105	0.284036	0.586215	0.865585	0.1989	0.284699	0.525188	0.586924	0.649476	0.328442	0.261482	0.380705	0.338199	0.230252	0.174814	0.513807	0.550581	0.37318	0.323825	0.76557	0.198724	0.759001	0.386034	0.292469		1	1	28	12	0.15424
NM_001305937	Kctd6	2.58639	4.95969	4.34105	0.940459	1.74735	5.77121	1.03279	1.44138	5.0532	4.05228	4.83705	3.90536	4.38646	2.46674	2.56004	3.394	3.75502	3.21016	3.05857	1.28501	0.799085	3.68676	0.000275776	5.19702		1	1	26	23	1.52594
NM_027782	Kctd6	3.34001	1.38231	2.33897	2.08749	4.08128	3.6364	3.24133	4.22318	0.465555	0.402275	1.67891	1.44365	0.961619	2.73515	2.97081	2.91759	2.19014	3.49078	3.29068	4.73952	5.07457	2.69e-05	3.84318	1.00344		0.489451	1	28	10	1.0522
NM_172509	Kctd7	0.374179	0.516033	0.698331	0.253797	0.738976	0.356308	0.605426	0.387551	0.643564	0.717186	0.631854	0.772635	0.915621	0.602372	0.664231	0.703442	0.549669	0.458169	0.788711	0.76381	0.608643	0.962664	0.878479	0.325466		1	1	26	19	0.13354
NM_175519	Kctd8
NM_001111028	Kctd9	1.55925	1.24248	1.63955	1.25094	3.06285	4.59165	1.85034	2.03884	1.88696	2.21697	1.44434	2.81952	1.99731	1.74447	3.20006	3.20198	1.91443	2.30438	1.84563	9.92e-05	2.09211	3.86e-15	3.75914	0.39583		1	1	20	14	0.58062
NM_001285933	Kctd9	0.597403	3.97e-05	0.447472	2.94014	0.245909	2.86e-14	0.347606	0.756951	0.792027	0.766629	1.47834	7.67e-35	1.10838	0.141204	0.524087	0.635418	1.38e-06	0.732151	0.438108	1.49686	0.885836	4.89468	1.77e-08	0.803895		1	1	22	17	0.376343
NM_134073	Kctd9	0.142541	2.25639	1.34241	0.000247783	0.00914861	0.000200897	8.96e-05	0.482105	0.187869	0.00119878	0.000364941	0.00181905	1.95e-05	1.44247	0.000177165	5.95e-05	1.34938	8.4e-05	0.333718	2.13686	3.49e-05	0.00290698	0.00040429	2.12652		1	1	28	6	0.199449
NM_023645	Kdelc1	3.56318	3.18023	3.35315	3.47237	3.93555	3.81704	2.95939	2.80623	2.83417	2.66353	3.09668	3.60049	3.33955	3.093	3.25565	3.53027	3.12416	3.12341	2.69195	2.7638	3.94263	4.58525	3.16616	2.39121		1	1	26	5	0.386731
NM_212445	Kdelc2	3.41535	3.81292	3.31171	8.40891	4.6944	5.40473	6.93458	3.10333	7.25805	6.29156	6.96294	4.33233	3.64118	5.24096	3.07332	2.94118	2.83799	3.04633	3.53773	6.44097	6.74619	9.51434	10.1171	7.11086		0.00233065	0.0510089	28	18	1.20567
NM_133950	Kdelr1	37.654	43.5714	38.3625	28.8527	49.5628	40.1197	26.4852	33.0392	21.0433	22.149	18.6655	37.0908	56.8965	43.3398	58.0092	39.3841	56.7555	48.2923	53.4308	27.9164	33.8998	40.1101	28.1948	20.2972		0.103671	0.570239	28	4	10.9637
NM_025841	Kdelr2	56.2248	51.0958	42.3596	23.2436	45.5788	31.7058	33.8929	39.9432	32.9295	34.1692	25.4838	45.2965	47.2174	37.4145	45.9474	35.0621	57.1468	41.7058	55.1742	33.4609	45.46	29.3878	33.8168	31.754		0.77427	1	28	3	7.58195
NM_134090	Kdelr3	0.107557	0.100389	0.0962179	0	0	0	0	0	0.132934	0.173197	0	0.104011	0	0.0574531	0.0432634	0.105564	0.183157	0	0.040542	0	0.0613031	0	0	0		1	1	26	23	0.0735469
NM_001083916	Kdf1	0.000296678	0.000275545	0.000267723	0.000441096	2.15e-05	0.000337807	0.000322962	0.000298033	0.000380121	0.000320186	0.000438748	0.000278182	0.000253438	0.000309253	0.000232891	0.000292414	0.973841	0.000248578	4.75e-05	0.000346465	0.000333975	0.000288169	0.000315505	0.00040545		1	1	26	16	4.58905e-05
NM_133707	Kdf1	3.19794	4.61604	2.32649	2.17777	3.09278	0.0937906	0.328164	1.60433	1.00105	1.87746	0.825565	2.47563	3.42028	2.67971	4.24748	3.8935	3.9152	2.00502	3.17243	0.700312	1.21292	1.26219	1.71244	1.18895		0.00302354	0.0594106	26	3	1.47908
NM_133872	Kdm1a	2.62528	2.77746	4.73765	3.52422	2.43449	2.00648	3.6999	3.38298	4.34632	3.52737	3.14916	2.99758	3.31445	2.18624	3.7002	3.3162	3.35115	3.56251	2.78543	3.27392	3.35181	1.6982	3.87674	4.43419		1	1	28	20	0.530266
NM_172262	Kdm1b	9.25229	7.88313	10.7968	14.4156	11.2215	13.1967	12.7243	11.7646	15.5069	16.1805	15.4774	10.5241	9.1909	11.5071	9.7955	10.0852	9.02542	7.43446	8.61751	11.4605	12.4447	18.0734	11.9024	16.6441		0.0129827	0.149466	28	17	2.33645
NM_001001984	Kdm2a	10.9619	9.51663	13.1928	17.2346	13.205	14.9537	15.7562	16.7476	12.8323	15.1007	16.1752	15.9071	15.3312	19.1478	14.8709	14.0497	11.3197	10.3513	10.752	11.8643	15.8908	16.1119	11.8861	15.8766		1	1	26	19	1.70165
NM_001003953	Kdm2b	0.56052	0.223804	0.934243	0.113311	0.433908	6.52e-07	0.0877519	1.07642	0.547421	0.701369	0.3007	0.583884	0.482761	0.801909	0.578435	0.472687	0.570193	0.240364	0.42624	0.0949589	0.498951	1.09788	0.0920946	0.643931		1	1	26	21	0.238094
NM_013910	Kdm2b	0.475801	0.53823	0.258797	1.32686	0.925145	1.46203	0.871582	0.472046	0.41199	0.000352036	0.799161	0.439093	0.570929	1.07553	0.617231	0.525709	0.946825	0.643013	1.18958	1.47011	1.03707	0.00355679	1.32574	0.60379		1	1	26	12	0.317734
NM_001038695	Kdm3a	5.7573	5.66443	4.77775	5.95486	4.24321	2.1859	4.48462	3.72462	3.01694	3.54665	3.49674	4.00098	3.83188	5.43757	4.73381	5.58787	4.78862	3.71715	2.60789	1.5388	3.49511	3.20443	2.67272	3.23681		0.00640261	0.0953108	28	3	1.16388
NM_173001	Kdm3a	0.00423392	0.00395054	0.00376236	0.00597546	0.000562392	0.00460869	0.00458753	0.00432864	0.00524797	0.00456017	0.00632695	0.00407873	0.00361315	0.0044252	0.0033776	0.00415774	0.00354838	0.00362303	0.00312023	0.00500034	0.00480673	0.00426311	0.00483447	0.00567815		0.300743	1	28	20	0.000259155
NM_001081256	Kdm3b	4.23018	4.59934	4.8463	4.50235	4.5629	4.23522	3.79547	4.38118	2.8816	4.74567	3.92863	5.05966	4.69278	5.30815	5.52427	4.82738	4.77362	4.19755	3.26338	2.80352	3.95455	3.65944	3.91343	3.62435		0.00390216	0.070267	24	5	0.605206
NM_001161823	Kdm4a	5.20919	5.00262	4.56187	2.99664	4.64008	4.37997	3.03514	4.23548	2.94396	4.38301	3.23395	5.22933	5.40909	4.92741	5.56578	4.53603	4.33099	3.78526	4.29051	2.81435	4.7052	5.39683	4.32179	3.71744		0.149943	0.730827	26	1	0.54245
NM_172382	Kdm4a	0.0497915	0.042152	0.104046	1.75e-06	5.75e-07	1.83e-06	0.0891116	5.44e-06	0.156511	3.14e-06	0.0793144	1.23e-06	1.41e-06	0.0680464	1.33e-06	2.09e-06	0.0836676	1.18e-06	3.01e-06	2.32e-06	4.27e-06	5.13e-06	1.67e-06	0.0843737		1	1	26	16	0.0208758
NM_172132	Kdm4b	1.62067	1.59594	2.02633	0.829981	1.59422	1.03488	1.72416	2.54785	1.42842	1.29086	1.14337	2.02183	2.32504	1.3172	2.35425	2.16786	3.06661	2.02325	2.19293	1.65567	1.61589	1.6687	1.63795	1.16104		1	1	20	14	0.303013
NM_001172095	Kdm4c	2.66621	2.82736	3.37679	4.74446	3.14485	2.82925	3.35361	3.37947	1.8474	3.11606	3.56203	2.76072	2.69604	0.458794	2.55195	3.53163	2.69998	1.78832	2.23588	2.11846	2.62843	4.37629	3.12025	3.33488		1	1	28	12	0.367413
NM_144787	Kdm4c	0.000643925	0.000603739	0.000577032	0.000908621	0.00058363	0.000708581	0.000696942	0.000660321	1.32587	0.000692011	0.000970714	0.000629793	0.000555536	2.10125	0.855824	0.000635273	0.00054088	0.91136	0.0004741	0.000746482	0.000729085	0.000664309	0.000745914	0.000865491		1	1	26	16	8.47892e-05
NM_145997	Kdm5a	2.39164	2.0182	4.24407	4.51001	3.57515	2.26116	3.48759	3.02836	2.52998	3.07655	4.15674	2.8814	2.98097	3.86327	3.77505	3.98108	2.85231	3.35907	2.60389	2.64809	3.12609	3.72196	2.41598	3.74659		0.896695	1	22	6	0.120781
NM_152895	Kdm5b	4.57389	4.29722	5.83881	6.79426	5.6729	5.83209	4.3712	3.54919	5.31865	4.74378	5.78056	4.32926	6.20929	4.15477	5.21492	5.87311	4.02402	3.54048	3.7784	3.02227	3.18756	3.35801	4.34477	10.2387		0.300743	1	22	7	0.903329
NM_013668	Kdm5c	4.46836	3.8017	4.79136	3.99478	5.62593	5.54845	4.61248	5.35944	3.55122	4.2123	3.0378	5.92288	6.1221	6.10056	7.1696	4.81494	6.07356	4.51732	4.97109	3.42215	5.58637	5.52794	4.24706	3.22234		1	1	20	10	0.814187
NM_009483	Kdm6a	2.95481	2.31742	4.66497	4.8578	4.35358	4.31972	4.36181	5.30246	5.20445	5.42704	4.88411	4.13189	3.74401	5.08573	4.2478	4.61302	3.47638	3.36892	2.98127	3.57565	4.63724	5.53515	3.19995	5.12922		0.417449	1	28	17	0.436851
NM_001017426	Kdm6b	4.05285	4.42365	4.00127	8.54787	6.71239	7.56735	8.16393	8.86713	5.73516	4.94513	8.59443	5.82453	5.7625	8.98545	7.5127	3.80157	4.87686	3.41344	4.58018	4.55185	8.47067	7.84867	6.93902	6.46787		1	1	26	13	1.57617
NM_001033430	Kdm7a	2.46195	1.96564	4.02226	5.83509	3.06979	4.52491	4.80568	3.94832	5.00838	3.97604	5.44177	2.62145	2.64141	3.52679	3.58548	4.74258	3.03251	3.23126	3.341	3.58933	3.51836	4.02364	3.37602	4.12225		1	1	26	16	1.0906
NM_029842	Kdm8	0.821634	0.410704	0.761095	0.416261	0.723521	0	0.837318	0.641144	0.689178	0.504542	0.350235	0.738885	0.611885	0.560685	0.635357	0.662952	0.869927	0.67677	0.79084	0.309969	0.633283	0.928365	0	0.390555		1	1	20	14	0.0972777
NM_010612	Kdr	1.18655	2.03719	3.51052	3.93817	3.48107	1.25651	7.7865	3.48635	4.65021	6.08133	4.64019	4.24628	3.88726	3.06845	2.84838	2.69212	3.85673	4.29714	6.03804	3.0225	4.66274	6.06504	4.42393	2.22354		0.0706327	0.444012	26	16	0.926579
NM_027534	Kdsr	2.74459	3.00815	3.66496	4.25866	3.483	4.76544	5.1014	3.94629	4.68622	3.57359	5.0578	2.72043	3.00208	3.13464	4.19523	4.04017	2.9915	4.79875	3.89696	4.11715	3.13762	5.08486	2.82852	5.02608		1	1	26	16	0.906822
NM_001110305	Keap1	3.16e-08	2.16e-08	0.211248	6.18e-08	1.06661	3.51e-08	3.61e-08	0.951774	6.71e-08	0.739186	1.53e-07	0.550409	1.40009	2.97e-08	2.01916	0.232356	0.77178	0.592437	2.0438	4.5e-08	1.53791	2.62e-08	5.35e-08	5.94e-08		1	1	22	11	0.283808
NM_001110306	Keap1	6.62e-05	6.33e-05	6.25e-05	9.64e-05	6.27e-05	7.66e-05	7.29e-05	6.62e-05	8.69e-05	6.81e-05	7.34e-05	6.59e-05	0.596177	7.33e-05	5.09e-05	0.396385	5.06e-05	5.46e-05	0.566867	7.96e-05	2.11043	6.8e-05	8e-05	9.38e-05		1	1	22	20	7.70746e-06
NM_001110307	Keap1	12.2618	12.5718	9.88928	7.31725	12.9174	9.71069	8.21971	10.9287	4.95568	7.89533	6.62516	12.1782	13.9151	11.2693	13.4545	9.75676	12.9658	10.4517	9.7586	7.30025	6.41976	11.3121	5.67271	7.24346		0.0706327	0.444012	28	3	2.15639
NM_016679	Keap1	0.554939	0.283239	0.86014	0.359529	0.822839	0.276255	1.21557	0.518841	1.31737	1.08246	0.5927	0.814816	1.15521	0.53292	0.804027	0.447856	0.889123	0.816316	1.64341	0.653554	0.963058	2.15586	0.466427	0.474533		1	1	26	19	0.281759
NM_029550	Keg1	239.735	162.067	197.379	107.262	160.628	165.505	153.611	95.0529	170.632	158.909	209.122	117.709	109.165	114.944	116.779	161.721	164.961	178.105	202.9	228.56	144.697	140.122	173.379	204.233		1	1	20	18	31.4484
NM_011317	Khdrbs1	9.22902	9.53006	10.9034	11.276	12.2112	12.6674	11.0171	4.93815	11.3464	8.613	12.3044	8.87387	8.05389	10.3657	9.04794	9.8367	7.88911	8.74576	6.95942	10.5243	9.72919	7.60585	11.9589	11.7399		1	1	26	11	1.49721
NR_045036	Khdrbs1	1.17227	0.71199	1.66146	5.61848	1.43548	1.67819	4.27781	3.09148	4.01732	1.12277	2.0006	2.06231	0.432129	3.53725	2.61072	0.748692	0.55813	0.987345	0.340613	0.927756	2.57429	1.56665	1.64929	4.4733		1	1	28	12	0.992488
NM_010158	Khdrbs3	11.2035	10.4911	13.8006	11.8804	12.615	19.7892	13.2147	12.3018	12.6501	11.6184	10.8636	11.3693	11.2101	14.4384	12.0146	13.1333	12.9963	16.8994	12.6875	9.7822	13.5809	16.3435	12.2361	12.9829		0.489451	1	20	12	1.23825
NM_008439	Khk	184.287	204.613	154.88	73.1404	135.829	96.7539	101.055	181.164	107.576	152.143	94.757	160.733	172.381	126.678	149.097	138.077	189.897	209.59	189.522	96.8385	133.442	132.96	105.206	115.101		1	1	26	25	37.5877
NM_027143	Khnyn	5.21534	3.30527	4.45492	3.77488	4.25072	2.04921	3.11118	6.22498	2.62333	3.71237	1.53102	6.50092	7.47776	7.38509	4.80978	4.45332	5.19706	3.40761	3.39523	1.56202	4.26222	6.91735	2.4379	1.8224		1	1	28	1	1.58665
NM_010613	Khsrp	10.4257	11.6101	9.26122	8.63969	11.1367	8.48459	6.97415	8.20559	5.52966	5.29591	6.00531	12.6176	11.8339	10.3143	12.9187	7.71369	11.9112	7.62062	6.36308	5.65887	7.81524	7.31615	6.81857	8.49462		0.00814182	0.110536	24	5	2.64694
NM_001081378	Kidins220	9.10595	7.13739	12.8932	15.811	11.394	9.196	19.1199	14.2696	17.4379	19.1816	21.5942	14.0076	12.2864	14.0976	13.3514	13.5028	10.8329	9.67577	9.30707	12.5363	16.0166	15.9191	17.671	17.1619		0.0162831	0.173997	28	19	3.65125
NM_010615	Kif11	0.25795	0.173797	0.192227	0.162585	0.325221	0.266627	0.17247	0.281822	0.212588	0.400653	0.299753	0.250042	0.173629	0.151527	0.194985	0.225338	0.133097	0.293478	0.416622	0.689641	0.406048	0.0877179	0	0.439731		0.896695	1	22	17	0.0696451
NM_010616	Kif12	0.0320903	0.149718	0.057403	0	0.058674	0	0.0704767	0	0	0	0	0.124292	0.223211	0	0.0772295	0.0630373	0.135985	0.0548332	0.0721273	0	0.109394	0	0	0		0.966048	1	28	4	0.0322443
NM_010617	Kif13a	1.52182	1.33612	2.81951	1.65025	2.12718	1.47853	2.59858	3.0119	1.64771	2.38555	1.79892	2.16993	2.52785	2.2376	2.59376	2.83521	2.48354	2.75754	2.40674	1.45936	2.6475	2.2017	1.52028	2.0981		1	1	22	10	0.339036
NM_001081177	Kif13b	1.91255	1.25807	3.40958	3.39027	2.98018	1.7164	3.2179	4.71714	2.62201	3.20379	3.2428	3.91035	3.52064	3.86097	3.81601	2.97623	4.52158	2.47899	3.84529	1.94268	4.22284	5.77805	3.16978	2.1761		1	1	28	22	0.65773
NM_001081133	Kif16b	1.75524	1.07199	3.02629	4.08292	2.52015	2.83169	3.25942	3.70974	3.79339	3.73438	4.47212	2.99923	2.70901	3.13635	3.38501	3.09028	2.49398	3.22139	2.7285	2.59381	3.16214	3.13029	2.88753	3.69046		1	1	26	18	0.727959
NM_139303	Kif18a	0.166776	0.311196	0.372872	0	0.151786	0	0.228392	0.0865048	0.0257704	0.156875	0.342403	0.262599	0.216868	0.154563	0.267189	0.327733	0.17626	0.160171	0.0778448	0.171281	0.0472998	0	0	0.22227		0.417449	1	28	3	0.024188
NM_001102615	Kif19a	0.0204308	0.0381228	0	0.144887	0	0	0.0223814	0	0	0.0439274	0	0	0.0354192	0.0216372	0.0490951	0	0.0345452	0.017441	0.0152564	0	0	0	0	0		1	1	24	7	0.0144468
NM_001294150	Kif1a	0	0.0149969	0.014375	0	0.00699103	0	0	0	0	0	0.0364716	0.0398115	0.0066847	0.0169631	0.0261859	0	0	0.00658552	0	0	0.0276289	0	0	0		1	1	28	0	0.0106044
NM_001290995	Kif1b	0.263536	1.09852	0.426268	8.38e-05	3.44e-05	0.000192963	3.26e-05	0.927246	6.13e-05	1.01262	9.62e-05	0.347701	0.752777	0.186597	0.148733	0.86077	0.276946	0.154534	0.171959	8.44e-05	1.14865	2.28e-05	0.222502	1.58615		1	1	26	25	0.301374
NM_008441	Kif1b	1.75788	1.46308	1.98697	2.68319	1.64881	1.63275	4.05435	4.88868	5.27936	4.67686	4.03205	2.10357	2.61409	2.47458	1.7589	1.73889	1.15599	1.34241	2.06716	3.45887	4.72797	5.3869	3.57702	4.70816		9.05964e-05	0.00677954	28	17	1.40974
NM_207682	Kif1b	11.1627	10.1743	21.9453	24.4043	18.0429	15.9029	19.4735	21.8693	18.382	22.8957	25.1576	21.2739	19.0197	19.5733	22.9818	27.054	22.2744	23.3664	14.16	9.28475	14.9886	19.757	17.0171	16.94		1	1	22	9	2.75234
NM_028197	Kif1bp	6.57984	4.76011	5.98853	5.34534	5.87553	2.93146	7.34795	5.24687	4.01297	3.956	3.63272	5.19342	5.74145	4.39957	6.02008	5.66606	6.97218	6.68496	6.2055	3.23198	5.13588	6.30088	4.16044	4.97697		1	1	26	4	0.942128
NM_153103	Kif1c	18.0066	17.4193	25.9453	14.5788	24.3358	16.3373	16.1733	24.2259	16.0681	19.5398	14.0986	25.2925	33.5681	26.4853	34.6729	30.7819	32.0409	31.3756	34.8441	14.4144	23.8502	26.0735	15.4939	15.7205		1	1	22	10	4.39771
NM_001166407	Kif20a	0.000101436	8.74e-05	2.33e-05	0.000115154	2.23e-14	4.55e-05	2.03e-08	0.000105092	0.000128446	0.000112217	0.000134769	4.73e-05	8.74e-05	0.000109763	8.24e-05	0.422164	8.86e-05	8.78e-05	0.16064	4.05e-09	0.000120789	9.05e-05	0	7.55e-05		1	1	26	21	4.34107e-05
NM_009004	Kif20a	0.342914	0.282283	0.595589	0.286036	0.220367	0.0662955	0.0442172	0.376582	0.573594	0.303548	0.451809	0.469283	0.297223	0.192148	0.193833	0.000810802	0.204575	0.154892	3.29e-05	0.876501	0.0684476	0.246942	0	0.134362		0.66655	1	20	1	0.16805
NM_183046	Kif20b	0.271722	0.126742	0.18776	0.245212	0.302482	0.0405281	0.229632	0.191626	0.320642	0.332055	0.40605	0.251449	0.1282	0.208845	0.158124	0.267058	0.177206	0.105376	0.165632	0.0434912	0.29388	0.289789	0.468351	0.230761		0.489451	1	26	20	0.0458799
NM_001109040	Kif21a	4.96818	3.42164	4.87884	3.57406	4.95497	3.43392	3.96641	6.60265	6.71249	5.78972	6.64684	5.66369	4.80087	4.06664	4.95356	6.91119	4.53991	4.0086	2.55327	2.01484	2.97295	2.66817	2.28817	5.22706		1	1	26	20	1.2276
NM_001109041	Kif21a	0.219612	0.219224	0.69716	2.39e-08	0.237066	1.74216	1.27322	0.519542	0.959138	0.568559	5.28e-08	1.26478	0.102632	1.93e-07	0.340924	0.590141	0.0890897	0.229179	0.265024	1.2894	0.815178	5.17e-12	2.17547	0.388088		1	1	26	17	0.510582
NM_001109042	Kif21a	0.474318	0.326255	0.145189	0.000321304	3.44e-05	5.32e-05	1.76641	0.433703	4.2e-05	1.93e-05	7.73e-05	2.46e-05	0.154273	1.53e-05	0.363909	0.137015	0.378452	0.406975	0.176676	7.51e-05	0.000122591	0.000475014	0.000955099	1.9e-05		1	1	22	11	0.124899
NM_016705	Kif21a	6.17798	5.09998	10.0124	13.3793	7.61818	6.9358	10.8372	9.30431	11.0634	12.4909	11.894	6.99601	8.2015	9.11772	8.11147	9.02419	8.31507	8.16641	6.9472	7.23404	11.4312	14.2855	10.6018	10.8945		1	1	26	18	2.02367
NM_001039472	Kif21b	0.0967109	0.222066	0.106435	0.105489	0.134695	0	0.0731509	0.053772	0.101166	0.0880203	0.1001	0.122642	0.192798	0.11778	0.0892327	0.0804409	0.156801	0.057104	0.10516	0	0.0252692	0	0.0256509	0.0794866		0.0429937	0.333825	26	2	0.0349955
NM_145588	Kif22	0.246774	0.164483	0.157658	0	0	0	0	0	0	0.0757497	0	0.0341295	0.0613541	0.0374798	0.169754	0.138487	0.269081	0.0301258	0.185053	0	0.0400774	0	0	0		0.0349468	0.294095	28	2	0.0535631
NM_024245	Kif23	0.0614434	0.0764334	0.109898	0.116196	0.167738	0	0.13462	0.148708	0.227864	0.242195	0.214076	0.218304	0.301809	0.0650724	0.0656218	0.0603723	0.155838	0.0349681	0.214118	0.216353	0.116168	0	0	0.0272977		1	1	28	20	0.0948025
NM_024241	Kif24	0.122712	0.137371	0.164601	0.034804	0.211477	0.14764	0.0939423	0.0634612	0.0910205	0.131965	0.110027	0.190344	0.318425	0.0648414	0.245471	0.18091	0.176059	0.0732867	0.155417	0.129631	0.0556151	0	0.0564035	0.0491302		0.300743	1	28	3	0.0193351
NM_001097621	Kif26a	0.00986831	0.027617	0.0352976	0.153932	0.107308	0	0.140232	0.0509921	0.0609984	0.0530672	0.0590012	0.0478418	0.110895	0.031267	0.0789369	0.0193995	0.0998906	0.033672	0.110205	0	0.0111773	0.251657	0.0226817	0.0658745		1	1	22	11	0.0252714
NM_001161665	Kif26b	0.00920214	0	0.0493719	0	0.0333459	0.160891	0.0804601	0.152124	0.0341285	0.0296918	0.0412663	0.0089228	0.0477187	0	0.0294407	0.0542708	0.0698507	0.0784936	0.0342485	0.0864097	0	0	0	0.0614341		0.0526823	0.380451	22	13	0.0349112
NM_175214	Kif27	0.0465735	0.0724154	0.013883	0.0880673	0	0	0	0.0160752	0	0.0333855	0	0.0451424	0	0	0	0	0	0.0397444	0	0	0.0703927	0	0.05351	0.0207077		1	1	26	2	0.0319205
NM_001145779	Kif2a	2.37471	2.758	3.02086	4.61449	3.01276	3.46569	3.23639	2.06762	2.97707	3.3423	6.01592	3.44827	2.73658	2.31346	3.07968	3.34786	2.61285	2.82783	1.96352	2.58499	3.92806	2.4583	4.13018	4.47741		1	1	28	18	0.353377
NM_008442	Kif2a	0.0964453	0.137837	0.347516	0.495111	2.53e-06	1.04e-06	3.52e-06	0.376779	0.715276	0.0682188	5.56e-06	0.0954323	0.145909	0.295095	0.28674	2.3e-06	0.289357	1.85e-06	0.0522656	6.76e-07	2.62e-06	3.93e-06	4.29e-06	0.144878		1	1	22	7	0.103171
NM_001290662	Kif2c	0.0496338	0.0225129	0.0216255	0	0.0220621	0	0	0	0	0.0259119	0	0.0974206	1.25e-06	0.0526298	0.0397701	0	0.0204321	0.0858088	0.0371889	0	0.0563366	0	0	0		1	1	28	26	0.0183225
NM_001290805	Kif3a	1.54167	1.40275	1.43512	1.57329	1.94882	0.0243882	1.52036	1.06596	1.92156	1.90492	2.53046	1.79443	1.4976	2.17703	1.09201	1.38848	0.969983	0.883932	0.885006	1.37945	1.90445	2.51387	2.59929	2.04055		0.00814182	0.110536	24	23	0.534
NM_001290806	Kif3a	5.28e-05	2.2e-06	5.36e-05	0.542571	2.07e-06	2.59347	1.54e-05	5.13e-06	4.72e-06	6.23e-05	8.01e-08	0.15382	3.94e-06	6.71e-11	1.31e-06	0.00247608	1.29e-05	0.000156612	2.44e-09	6.2e-10	4.01e-06	4.88e-08	1.14e-06	5.95e-06		1	1	22	9	3.48392e-05
NM_008444	Kif3b	0.829395	1.01267	3.03214	3.148	2.89843	1.82762	3.65486	2.77533	2.54823	2.55775	2.73404	2.69601	2.85898	2.42324	3.39625	3.28463	2.61457	3.04899	3.32572	2.04724	2.65334	2.00322	3.48989	1.88823		1	1	22	10	0.462738
NM_008445	Kif3c	0.0598222	0.120912	0.106988	0.0141385	0.0271055	0.108977	0.119888	0.226693	0.172562	0.0857853	0.238443	0.0966725	0.198233	0.0947737	0.0478526	0.1078	0.0756944	0.076546	0.16331	0.187247	0.248446	0.213578	0.0343743	0.173042		0.103671	0.570239	22	20	0.066074
NM_008446	Kif4	0.0880121	0.0547381	0.144293	0	0.0266351	0	0.112351	0	0.0181336	0.0946386	0.0657462	0.0853121	0.0507832	0	0.0469633	0.0288316	0.0495442	0.0751024	0.0984213	0	0	0	0	0.0391376		1	1	26	25	0.0450238
NM_001039000	Kif5a	1.63e-07	2.78e-07	0.106675	8.71e-07	5.59e-07	0	4.99e-07	0.0673969	0	0.0583076	0	4.39e-07	0.112518	0.0801919	0.0264385	6.2e-07	0.0278191	0.0278894	0.0807551	0	6.12e-07	0	0	0.0144764		1	1	26	25	0.0277738
NM_008447	Kif5a	0.0810852	0.151293	2.56e-07	0.0919961	0.0441963	0	0.0177493	0.0166039	0	1.29e-05	0	0.0314356	6.68e-06	6.66e-06	0.129213	0.0318724	0.0542388	0.0136388	1.08e-05	0	0.0183842	0	0	0		0.0526823	0.380451	28	4	0.0260891
NM_008448	Kif5b	7.44441	6.42514	15.0418	13.5547	12.1601	14.8885	18.1317	14.5487	16.973	15.7431	18.4975	9.95021	9.75961	11.612	12.312	14.1199	10.741	10.8209	11.809	15.635	12.7728	13.8432	16.4564	17.3395		0.124904	0.64836	28	17	3.40323
NM_177052	Kif6	0	0	0	0	0	0	0	0	0	0	0	0.0192366	0	0	0	0	0	0	0	0	0	0	0	0		1	1	0	NA	0
NM_001291222	Kif7	0.0458987	0.042819	0.0547256	0.0108378	0.0138792	0	0.0167249	0.0395621	0	0.115157	0.0114166	0.0741457	0.0132302	0.00808231	3.33e-07	0.00751003	0.0516819	0.0652795	0.0284903	0	0.104055	0	0	0.0101935		1	1	26	25	0.0247918
NM_001163569	Kif9	2.87e-06	9.06e-06	0.279003	1.22e-05	0.0525772	0	1.05e-05	0.18503	1.16e-05	0.143507	1.35e-05	0.151144	8.29e-06	0.253735	1.51e-06	0.451386	0.263851	1.63e-06	0.0741037	8.3e-07	2.05e-06	0	1.09e-05	1.27e-05		1	1	22	10	0.0779371
NM_010628	Kif9	0.259143	0.3385	2.76e-05	0.257299	0.246002	0	0.0568293	1.33e-05	0.0640545	0.000265017	0.193362	2.85e-07	0.202449	0.226867	0.290811	0.00979849	2.73e-05	0.132783	0.107555	0.182496	0.205942	0	0.267834	0.276064		0.966048	1	22	4	0.0765903
NM_001305643	Kifap3	1.60698	1.02145	1.81604	1.30233	1.47673	1.31491	1.91396	2.15915	2.11726	2.06949	1.58168	1.8141	1.30134	2.16783	2.26234	1.73527	1.25333	1.37154	1.12635	2.40421	2.06236	4.64839	1.86578	1.88301		0.896695	1	28	17	0.236803
NM_010629	Kifap3	1.75e-05	6.25e-06	7.79e-05	2.56e-05	2.86e-05	0.000628219	0.000129615	0.000149173	0.000274645	3.37e-05	0.000861521	3.68e-05	0.585086	4.6e-05	6.13e-05	3.53e-05	1.29e-05	2.65e-05	0.175036	0.000164085	0.000141765	6.66e-06	0.000656383	0.000761753		0.77427	1	28	20	0.000110118
NM_001195298	Kifc1	0.0310131	0.0289382	0.0554756	0	0.1417	0	0	0	0.0766706	0.0333251	0	0	0.0269571	0.0329352	0	0	0	0	0.0929132	0	0	0	0	0		1	1	20	1	0.0206543
NM_010630	Kifc2	1.99613	2.25997	1.44419	2.16321	2.24679	2.60828	2.04013	3.23585	1.58033	1.51888	2.2769	2.56416	3.30673	1.97251	3.70178	0.94755	3.68008	2.35533	2.14497	1.18461	2.39229	3.89054	2.18969	1.6735		1	1	20	11	0.315728
NM_001145831	Kifc3	1.70855	1.43892	1.34877	1.29636	1.85961	0.310573	0.663139	1.2748	1.34683	1.5777	1.31067	2.04332	2.55318	1.66225	2.18301	0.900578	2.02441	1.45925	2.60683	0.156708	3.94683	3.36114	2.56091	2.24024		1	1	24	23	0.497929
NM_001145832	Kifc3	9.08e-05	1.06019	0.000262084	0.464499	0.000135027	3.43123	1.44675	0.506341	8.94e-06	0.223418	0.00055621	0.000238472	2.11032	1.00128	0.000169859	0.973617	0.43912	0.00169696	0.844166	1.83143	0.896708	9.24e-06	1.08e-05	0.265696		1	1	26	8	0.391572
NM_010631	Kifc3	0.836288	1.88e-05	1.41608	2.01e-05	1.0688	1.6e-05	1.63e-05	0.202226	5.81e-09	0.624612	0.972527	1.36309	1.29002	1.22132	2.45385	0.579993	2.27455	0.913754	1.72708	1.63e-05	0.221906	1.7283	0.211195	0.515591		1	1	28	0	0.643002
NM_053173	Kifc5b	0.0271522	0.177341	0.0485676	0	0	0.328144	0	0	0	0	0	0.0525988	0.0235773	0.0576119	0.0217678	0.0800189	0.0459756	0.0231897	0.0609427	0	0.0924936	0	0	0.216905		1	1	26	0	0.0343425
NM_025280	Kin	9.62993	13.9991	11.536	11.7033	11.7461	12.4493	13.3124	12.9578	9.02903	10.5749	11.5311	8.99051	8.47274	10.8245	10.376	9.17946	9.52193	13.0716	9.26655	10.2624	9.02368	12.9428	9.07715	13.2045		1	1	26	9	1.9485
NM_001170985	Kirrel	0.0467513	0.0741399	0.0418054	0.0132591	0.0211779	0.0459811	0.0715377	0.164242	0.115593	0.206157	0.0978365	0.194925	0.165669	0.108612	0.0635699	0.0505489	0.0709771	0.0438667	0.0661222	0.0493878	0.127076	0.0333817	0	0.0998739		0.0857325	0.503951	28	22	0.072361
NM_130867	Kirrel	0.0468301	0.0742651	0.0418762	0.0132813	0.0212136	0.0460586	0.0716589	0.16452	0.115788	0.206506	0.0980013	0.195255	0.16595	0.108797	0.0636769	0.0506338	0.0710972	0.0439409	0.0662343	0.049471	0.127291	0.0334385	0	0.100043		0.0857325	0.503951	28	22	0.0724832
NM_001190913	Kirrel3	0.0673989	0.062883	0.0803683	0.0955971	0.102301	0.172538	0.172351	0.0932765	0.111088	0.0482998	0	0.0217668	0.097422	0.0238056	0.288004	0.132439	0	0.0575442	0.0503581	0	0	0	0	0		0.094702	0.554458	22	11	0.044398
NM_178260	Kiss1	0.20852	0	0.186804	0	0	0	0	0	0	0	0	0	0	0	0.171132	0	0	0	0	0	0.243126	0	0	0		1	1	0	NA	0
NM_053244	Kiss1r	0.0445714	0.103962	0.0597915	0.0948281	0.0202942	0.171141	0.0244226	0	0.0275487	0	0	0.0431841	0.0966341	0.259743	0.0892754	0.0218959	0.0942408	0.0570808	0.0333005	0	0.0252873	0	0	0.089083		0.0429937	0.333825	24	6	0.0436017
NM_001122733	Kit	0.0133933	0.0124034	0.000699598	0.0188294	0.0120745	0.0143985	0.0142006	0.0138113	0.0165078	0.0141446	0.0200046	0.0127898	0.0113615	0.0139452	0.627629	0.0130777	0.0110625	0.0112288	0.000304493	0.0156951	0.0149575	0.0145296	0.0156534	0.0189443		0.417449	1	28	20	0.000570847
NM_021099	Kit	0.30664	0.547425	1.22769	0.794371	0.399344	0.656769	1.80932	0.52431	0.56048	0.961026	0.896602	0.866301	0.461691	0.733201	4.3e-05	0.484952	0.698156	0.921831	0.675532	0.500829	0.64997	0.203107	0.489997	0.247925		1	1	26	17	0.161929
NM_013598	Kitl	0.315392	0.470758	0.439975	0.30414	0.640883	1.2282	1.47638	0.783002	1.18528	1.0175	0.904889	0.550358	0.403783	0.253336	0.262467	0.285177	0.447211	0.570473	0.59218	1.12539	0.929157	2.79271	1.01475	0.656583		2.19722e-06	0.000752294	28	15	0.449107
NM_001033298	Kiz	14.161	12.4589	17.2195	23.6772	16.9025	23.0126	19.7036	17.2506	21.7135	18.0044	24.9902	14.2005	11.8485	16.0884	16.7192	17.7493	14.0068	19.4176	14.9615	23.2291	13.6043	7.57099	10.0253	26.5926		1	1	26	16	3.89128
NM_031180	Klb	3.77275	4.81366	7.14918	6.50794	5.40006	4.785	5.54033	8.27049	6.30239	6.51123	5.08537	5.31565	6.59347	7.12708	7.18734	8.5361	8.25829	6.59797	6.15217	2.48935	6.77815	5.90941	4.89593	2.854		1	1	20	11	0.960148
NM_001025358	Klc1	0.164279	5.3e-17	2.79e-22	6.15e-48	5.86e-14	7.58e-24	2.79e-51	4.07e-42	2.99e-68	2.89e-18	7.13e-34	1.48e-29	3.1e-24	3.75e-22	6.19e-26	6.91e-19	5.9e-22	1.99e-29	2.4e-82	1.72e-51	1e-75	1.71e-98	3.27e-16	1.05e-57		0.124904	0.64836	26	3	2.04354e-18
NM_001025359	Klc1	0.000534493	0.000527195	0.000511178	0.000800159	2.04e-06	2.3e-06	0.945053	2.3e-05	0.000526148	0.00049677	4.96e-05	7.86e-07	0.000479757	0.000602	0.000443242	0.000559885	0.000474792	9.7e-07	3.96e-10	1.86e-05	5.7e-05	0.000586513	6.22e-16	0.000759874		1	1	24	5	0.000298085
NM_001025360	Klc1	0.268423	1.38893	1.4e-09	0.390268	1.22994	2.68203	1.66754	0.0165944	0.651526	2.3325	0.00912966	1.39162	0.950688	0.466815	1.22851	0.661825	3.63e-09	0.275384	2.42136	3.22524	0.00168206	5.03e-08	2.78407	1.04347		1	1	26	14	0.577818
NM_001025361	Klc1	1.26e-31	3.97e-13	9.19e-27	1.11e-41	0.19037	5.02e-22	6.32e-39	2.53e-48	1.13e-63	0.177655	0.684571	3.57e-25	8.21e-21	7.23e-20	0.152697	4.5e-18	0.477138	3.86e-21	3.96e-65	9.29e-42	1.44e-69	2.15e-101	7.28e-05	3.32e-50		0.572065	1	0	NA	0
NM_001025362	Klc1	0.147174	6.97e-08	1.36026	6.52e-11	1.02463	6.15e-08	0.291727	1.23987	5.95e-33	0.000110423	0.00320372	1.52156	0.198177	0.226836	1.2791	1.95039	2.80986	2.64314	1.79515	7.88e-05	6.16e-25	5.32e-63	1.30526	1.2e-25		0.896695	1	0	NA	0
NM_001025363	Klc1	2.36894	1.12266	1.85469	2.28886	3.47e-05	6.82e-05	0.00230481	1.59498	1.01932	0.292307	1.35736	0.000400582	1.63789	1.50656	0.838579	0.647981	1.2295	0.000504906	0.0176889	0.418798	2.94698	1.2337	1.78e-14	2.03265		1	1	26	1	0.793816
NM_001081959	Klc1	1.10993	1.53364	0.981628	0.438662	1.32635	1.29046	1.94925	1.77908	1.53992	0.879862	1.7127	1.21268	1.02973	1.40413	1.50911	0.374485	1.15589	1.1178	0.801898	2.10227	1.76125	0.819065	0.439601	0.6448		1	1	26	15	0.315715
NM_008451	Klc2	2.1765	2.01059	1.73868	1.32888	3.62778	4.0101	1.87428	3.05125	1.44772	1.66169	1.15387	3.10613	3.53561	1.6523	2.98054	1.40432	3.07284	1.87369	3.20358	1.86728	2.89747	2.10147	1.21062	0.996001		1	1	20	14	0.545837
NR_045528	Klc2	0.00186847	1.22e-05	2.72e-05	7.95e-05	2.79e-05	7.98e-06	3.72e-05	0.229441	3.11e-05	4.29e-05	1.12e-05	0.272055	1.31e-05	0.992828	0.319276	0.2498	0.292451	0.144671	1.54e-05	0.00218591	5.59e-05	0.00184028	1.1e-05	0.00252422		1	1	20	11	0.16069
NM_001286039	Klc3	0.0391369	0.0364746	0.0712874	0	0	0	0	0.167813	0	0.128947	0	0	0.0340461	0	0	0	0	0.0680694	0.0598996	0	0.0904836	0	0	0		1	1	20	0	0.027674
NM_146182	Klc3	0.00132859	0.00128715	0.00112496	0	0	0	0	0.00132323	0	0.00149729	0	0	0.00121375	0	0	0	0	0.0011355	0.000899589	0	0.0016169	0	0	0		1	1	26	25	0.000824769
NM_029091	Klc4	16.7781	19.5043	19.9712	9.50293	19.2996	14.225	12.1551	20.9858	8.51043	12.0304	7.44818	16.5176	21.35	12.713	22.4626	15.505	27.1715	23.368	27.6649	10.7015	15.1863	14.3383	10.5756	9.86256		0.124904	0.64836	28	6	1.46364
NM_010635	Klf1	1.42166	2.69942	1.71025	2.71308	2.75241	2.2229	2.48492	2.46508	1.03004	1.10539	0.730011	2.03907	2.61164	1.83075	2.52244	2.40611	2.50185	4.1094	2.47273	0.115068	1.84282	0.0500549	0.843621	0.715482		0.00640261	0.0953108	24	9	0.908602
NM_013692	Klf10	5.86898	6.72616	8.10047	6.55474	9.87385	6.26272	4.58403	8.32405	3.62748	3.27849	3.82877	3.06688	2.04436	4.75061	5.99868	12.0772	4.43684	4.43894	7.54581	5.80372	2.88437	6.88463	2.20272	3.2015		0.103671	0.570239	28	9	2.46629
NM_178357	Klf11	2.18537	3.099	2.22012	3.64489	2.08163	1.47471	1.22499	2.75353	1.38319	2.12406	1.27953	2.33823	1.09027	3.82972	2.30974	3.40162	2.59973	2.32775	1.1218	0.861858	1.40749	1.9264	0.743147	0.955822		0.179365	0.821071	28	4	0.577522
NM_010636	Klf12	3.72497	3.01682	8.08649	7.64334	5.98527	3.78568	7.47905	8.90628	6.78153	8.66866	7.58924	6.39812	10.7425	6.67011	8.74961	9.40578	5.52896	6.00854	5.54087	4.1754	6.3373	9.38365	7.85889	7.92871		1	1	26	20	1.8902
NM_021366	Klf13	1.95748	2.15535	7.48953	6.50733	8.9495	6.13937	9.1451	8.33743	5.263	2.9335	4.31653	3.87875	3.51438	3.72887	7.83838	5.63529	8.19426	8.81485	6.13345	4.36926	5.82823	3.34981	2.39701	2.38457		9.05964e-05	0.00677954	22	13	1.91045
NM_023184	Klf15	50.403	54.4199	51.488	41.5014	63.5277	42.2425	51.9588	75.5122	38.8422	32.6511	19.2175	50.846	58.7034	43.3867	78.0627	39.5988	82.7863	67.248	63.9064	35.1845	42.701	32.8726	25.6156	20.2774		0.0473939	0.34375	26	8	2.84038
NM_078477	Klf16	0.295657	0.47649	0.600962	0.610017	1.20152	0.47244	0.353797	0.92205	0.132898	0.404414	0.441205	0.885162	0.980173	0.313642	0.904982	0.369653	1.63831	0.711606	1.0858	0.220827	0.579853	1.26172	0.740777	0.178936		1	1	26	3	0.197615
NM_008452	Klf2	1.25822	2.34836	1.01653	0.633465	1.22865	2.37302	1.25013	1.39902	1.15386	1.17709	1.81468	0.785622	1.73306	2.46305	1.14086	0.518096	1.48183	1.31849	1.92041	0.381087	0.923554	1.57448	1.86327	0.647091		1	1	28	26	0.320213
NM_008453	Klf3	28.1719	21.7268	36.6118	32.6783	31.5767	29.3109	48.3252	38.8897	52.9468	44.7557	41.6983	41.0263	39.3165	35.5059	39.1265	31.4318	37.007	37.2578	32.5258	38.7281	49.3731	33.7085	36.7775	36.8635		0.254007	1	26	17	7.36706
NM_010637	Klf4	0.116015	0.108242	0.0830039	0	0.126823	0.229158	0.457788	1.20449	0.315506	0.5487	0.484925	0.49455	0.181144	0.491816	0.334659	0.227964	0.0981388	0.217924	0.260101	0.435739	0.500301	0.236762	0.266497	0.15456		0.0313002	0.264923	28	20	0.253216
NM_009769	Klf5	0	0.0401046	0.0384396	0.42683	0.157833	0	0.236478	1.57235	0.265582	0.138463	0.192092	0.374259	0.187357	0.0915606	0.0345229	0.084386	0.0365055	0	0.0322967	0.100872	0.635822	0	0.641094	0		1	1	28	20	0.132481
NM_011803	Klf6	1.92652	1.75122	3.60763	5.53452	3.93447	3.08357	3.87502	2.95061	4.49851	4.21364	3.49269	2.82476	1.89632	5.62675	2.24102	3.80256	1.66908	2.03761	1.9651	2.51249	4.21896	3.81338	5.06991	3.16227		1	1	26	13	0.942114
NM_033563	Klf7	0.402479	0.536676	0.617248	0.489625	0.371716	0.765042	0.95204	0.604124	0.142123	0.432003	0.684411	1.16737	1.05688	0.737831	0.462774	0.507824	0.881897	0.541316	0.781048	0.134955	0.590199	0	0.131879	0.685671		1	1	28	0	0.137735
NM_173780	Klf8	0	0.0145	0	0	0	0	0	0	0	0	0	0	0	0	0.0124417	0	0	0	0	0	0	0	0	0		1	1	0	NA	0
NM_010638	Klf9	28.7777	22.0022	50.8748	64.1757	47.6479	37.7111	35.6659	44.6456	32.5628	30.6805	51.3342	33.4808	45.9044	51.5405	58.4213	59.7693	45.1337	42.4195	32.4776	24.4156	30.1067	35.0382	30.4551	36.769		0.00501074	0.082448	22	8	10.0177
NM_178253	Klhdc1	0.0375414	0.0350325	0.0335787	0	0.0687905	0	0	0.195855	0.278419	0	0.279826	0.218037	0.0653753	0.0798724	0.0301374	0.0737319	0	0.0962581	0.197192	0	0.213464	0.766418	0	0.0499008		1	1	26	20	0.113719
NM_029742	Klhdc10	13.1039	10.1797	15.5961	17.2931	15.4878	14.9802	20.2572	18.6502	18.9379	17.5527	21.1165	18.1635	13.954	18.2931	15.9783	14.8158	14.6978	13.487	13.9726	18.4462	18.4518	18.8381	16.8667	19.9016		0.0252806	0.232388	28	18	2.43959
NM_027117	Klhdc2	14.3651	15.1246	17.8605	19.3137	19.2256	12.8483	15.7509	13.1056	11.7134	11.2305	14.1831	12.2307	14.1125	16.8419	17.2378	18.7596	14.9969	15.5882	15.4637	15.4916	14.2409	17.9646	15.7117	11.2466		0.0385934	0.301251	26	7	2.48442
NM_001163729	Klhdc3	12.455	14.3743	16.6096	26.9732	24.8168	27.2396	12.3716	23.0498	21.0646	21.9242	27.3189	23.6959	13.1377	20.5988	22.6719	13.6669	16.137	15.9265	8.85987	28.8312	20.536	7.80271	23.7814	26.2741		1	1	26	13	4.55059
NM_027910	Klhdc3	9.21782	6.54395	8.42799	7.81e-12	9.0604	1.1e-10	11.0037	3.16109	3.25712	0.452038	1.963	5.10766	12.7986	9.70712	8.38246	12.0563	12.1545	10.4806	18.6463	2.5715	4.45237	11.563	1.37067	2.34716		1	1	28	4	4.17144
NM_145605	Klhdc4	6.70119	6.74167	6.30586	4.95153	7.89	4.61227	2.33923	5.42115	3.79644	3.71229	2.96649	7.33242	6.98474	6.30748	5.43374	5.10728	6.86666	6.62109	6.2808	3.68672	6.94328	7.018	5.84966	3.38807		1	1	26	3	2.08259
NM_173427	Klhdc7a	2.85916	5.08305	7.09394	8.22547	7.91646	3.52397	1.8708	0.727054	2.72338	3.04961	3.46733	3.35133	5.13796	6.09179	9.94731	7.82003	6.23949	3.32901	3.5176	4.6626	2.64187	2.62977	2.31604	3.17484		0.000125703	0.00828978	24	7	2.22341
NM_001160178	Klhdc7b	0.608075	0.264814	0	0	0	0	0	0.0423421	0.100213	0.0870861	0.181247	0.1177	0.1413	0	0	0	0	0.0346548	0	0	0.138363	0	0	0		0.094702	0.554458	20	1	0.0708613
NM_144810	Klhdc8a	0.211337	0.333659	0.116303	0.0922222	0.10338	0.142418	0.124555	0.117863	0.140676	0.139836	0.267127	0.819338	0.492664	0.206376	0.156175	0.207683	0.151048	0.166485	0.206126	0.0381625	0.276452	0.215611	0.485611	0.130091		0.3549	1	26	24	0.106649
NM_030075	Klhdc8b	1.43781	2.21347	1.65022	1.29163	1.63775	1.05211	0.656762	1.19453	0.35547	0.360608	0.822718	1.2072	1.18509	0.685853	1.6323	1.29487	2.00717	1.24817	1.36134	0.365643	0.897529	1.07593	0.770628	0.41498		0.000125703	0.00828978	28	4	0.434936
NM_172565	Klhl11	0.559512	0.329727	1.94898	0.793699	0.457182	0.744648	2.77946	1.74647	1.01923	0.727845	1.66949	0.827055	1.10021	1.31293	1.48777	1.21489	1.07258	0.804944	1.49914	0.898636	1.07038	1.44256	1.14965	1.1366		1	1	26	19	0.410895
NM_153128	Klhl12	2.71027	3.12485	3.31061	2.96906	3.71178	4.10916	2.97	3.6131	2.69661	2.34495	2.96075	2.7327	3.11459	2.82481	3.05404	4.39484	2.85114	4.23277	3.48985	4.34492	2.70018	2.54064	2.70809	2.70122		0.0579707	0.39086	26	9	0.438548
NM_001290476	Klhl13	1.32263	0.0081471	0.073282	2.3083	0.000350036	1.76126	2.40382	0.0289201	2.28104	0.00082335	1.29201	0.000887523	0.0183834	0.00566232	2.24594	1.72741	0.00135716	0.00108875	0.000216425	4.13384	2.66189	4.61581	3.37001	2.11063		1	1	26	12	0.786168
NM_026167	Klhl13	0.00561338	1.80903	2.46246	0.00801158	2.00921	0.00618087	0.00605327	2.48627	0.00691057	2.04632	0.00835776	1.97009	1.98949	1.82841	0.00441009	0.00551674	2.06655	1.93881	1.95577	0.00648858	0.00633018	0.00559236	0.00647353	0.00751196		1	1	26	25	0.320496
NM_001039060	Klhl15	0.336368	0.250707	0.0468435	1.31e-09	0.136675	2.59e-06	1.79e-06	4.77e-19	9.99e-35	2.69e-07	1.76e-09	0.232415	7.51e-07	1.36e-06	0.138716	0.0938213	0.121943	0.0642696	0.0734381	2.97e-06	0.200229	0	3.62e-14	0.267161		0.149943	0.730827	28	2	0.0331234
NM_001039061	Klhl15	0.477762	0.157567	0.720082	0.388524	0.482521	1.21082	0.551314	0.716187	0.24777	0.465801	0.680952	0.165479	0.189849	0.543741	0.571505	0.401789	0.404598	0.353068	0.326832	0.63053	1.10102	0	0.652802	0.317449		1	1	26	10	0.209726
NM_153165	Klhl15	0.000707706	6.7e-05	0.129029	1.45e-07	2.01e-07	0.67426	0.108854	0.192326	0.611792	0.397928	2.15e-07	0.0128328	0.169013	0.331744	0.240989	0.152747	0.000188715	0.000172275	1.85e-07	0.579471	5.25e-06	0	2.07e-05	0.31334		1	1	26	16	0.144869
NM_198305	Klhl17	1.00828	2.07836	1.15338	0.997773	1.23904	0.694796	0.719681	1.16864	0.811599	0.781336	0.560047	1.204	1.44423	1.16806	1.29647	1.10579	1.28936	2.14226	1.24425	0.605476	1.14427	1.05278	0.565556	0.874655		0.3549	1	28	4	0.298135
NM_177771	Klhl18	2.27702	1.79636	2.52823	2.60073	2.83106	2.20836	2.5085	2.83227	1.51134	2.44839	2.92229	2.84403	3.58499	3.26486	3.69427	1.53186	2.03909	1.52579	2.86012	1.77578	2.96217	1.4967	2.80932	2.56851		1	1	20	6	0.52398
NM_178633	Klhl2	11.6235	13.1359	16.2078	14.8345	14.1839	21.7564	16.0987	14.4536	14.7873	11.8352	13.1506	9.37514	12.6104	14.0839	17.2488	15.3107	14.2859	17.1349	17.2522	17.8922	12.5864	11.2335	17.1208	12.8381		0.0252806	0.232388	24	11	2.32673
NM_001039482	Klhl20	3.87761	4.71088	5.50202	6.57483	4.90232	5.64447	5.2827	4.78532	7.39262	5.6144	6.74427	4.69342	3.5076	6.30975	5.14686	4.43703	3.49439	3.70656	3.02149	4.67268	4.86563	5.13417	5.18736	6.73357		1	1	26	16	0.660148
NM_001033352	Klhl21	2.0218	3.62222	5.34418	4.84673	5.05835	4.21458	3.50661	5.19171	1.37132	2.19296	2.77919	2.80904	3.05324	3.7872	6.07455	5.11627	6.59151	6.26113	5.32703	1.63804	2.17092	2.40961	1.9938	1.98011		0.00178703	0.0434908	26	7	1.01064
NM_145479	Klhl22	2.72523	2.56821	2.63232	1.43032	2.41202	1.25757	2.42158	2.40837	1.61699	2.02092	1.586	3.24673	3.17109	3.1226	3.14617	3.10546	3.13793	2.25771	3.32352	1.79122	2.63035	3.75449	2.37843	1.81418		1	1	28	0	0.590229
NM_177784	Klhl23	0.134843	0.237615	0.133983	0.084992	0.068021	0	0.311498	0.186133	0.296346	0.177214	0.313371	0.130704	0.246402	0.174292	0.0479701	0.0588963	0.0632596	0.127852	0.212243	0.1231	0.305684	0.320986	0.223787	0.239838		0.00501074	0.082448	22	21	0.077501
NM_029436	Klhl24	5.42935	4.31128	10.8164	16.1813	9.63731	4.16887	7.34364	9.15197	6.42128	6.81792	7.15225	6.22584	8.15868	12.8734	9.67599	14.4016	8.3409	10.6761	5.75551	4.66858	4.72529	6.404	4.01861	6.45646		0.124904	0.64836	24	7	2.27531
NM_001122780	Klhl25	1.13574	1.70529	0.00187745	6.36e-07	0.00130124	1.55487	1.68313	2.55719	0.778206	1.47615	0.776572	2.14534	1.2446	0.807098	1.24305	0.593052	0.0153287	1.88686	2.21756	1.17512	1.09479	0.852117	9.02e-05	0.513217		0.417449	1	20	18	0.326534
NM_029652	Klhl25	0.0179911	0.0165311	0.931743	5.64e-07	0.937823	0.0194592	0.000110292	0.000512923	0.0226327	0.000188396	0.000120415	0.0172607	0.627922	0.000850435	0.845642	0.0178132	1.85594	0.00105637	0.000275692	0.0215227	0.0201166	0.0182926	0.778686	0.0247839		1	1	26	5	0.0247179
NM_182782	Klhl25	0.486803	0.213353	0.466357	0.888185	0.292883	1.42e-10	0.864811	0.994319	0.613823	7.95e-09	5.79e-05	0.234516	0.410131	1.50743	0.314202	0.618603	0.69685	0.42038	1.03827	8.79e-161	1.41441	1.6e-46	0.586047	1.06617		1	1	26	11	0.283175
NM_001122830	Klhl26	2.23456	1.9016	1.27372	0.417899	1.43241	0.485183	0.403792	0.320541	0.637388	0.738976	6.35e-05	1.14181	1.64188	0.911138	0.926527	1.23032	1.35056	1.34195	0.58775	0.144044	0.0251973	0.27558	1.07163	1.21012		0.00640261	0.0953108	26	2	0.623687
NM_178771	Klhl26	5.16e-05	4.97e-05	4.65e-05	7.16e-05	4.44e-05	5.81e-05	5.62e-05	0.368542	6.45e-05	5.52e-05	0.789731	4.9e-05	0.318183	5.62e-05	0.293429	5.03e-05	4.48e-05	4.49e-05	0.274765	6.2e-05	0.785603	5.47e-05	6.11e-05	6.91e-05		1	1	22	20	1.42128e-05
NM_025707	Klhl28	0.372747	0.463709	1.15566	2.15012	1.24588	1.00946	1.93453	1.60049	1.56661	1.30875	1.89159	1.13141	1.27233	1.21198	0.95597	1.04976	1.11449	1.03977	1.02187	1.16666	2.48224	1.87647	1.68381	1.02602		0.0857325	0.503951	28	16	0.260159
NM_001195075	Klhl3	0.372394	0.157951	0.696429	0.576332	0.526511	0.186348	0.892527	1.05835	0.544002	0.909338	1.11069	0.327775	0.647867	0.899473	0.488957	0.764728	0.688862	0.549614	0.735923	0.119201	0.538702	1.52037	0.116595	0.360207		1	1	26	19	0.261502
NM_146219	Klhl36	1.15104	1.57951	1.0295	0.768443	0.960108	0.335427	0.297509	0.846678	0.627694	0.509229	0.302917	0.884991	1.41353	0.97143	1.46687	0.964222	1.34902	0.954593	1.42109	0.874141	1.15436	1.65858	0.0777299	0.810465		0.213814	0.919962	28	3	0.393458
NM_177755	Klhl38	0	0.030503	0	0	0	0	0	0	0	0	0	0	0	0	0.0524518	0	0	0	0	0	0	0	0	0		1	1	0	NA	0
NM_001290477	Klhl4	0.000248463	9.61e-07	0.000326761	0.000365037	0.311477	0	0.000304406	3.14e-05	0.000353789	0.368182	2.54e-06	0.000269151	0.000311169	0.000254828	0.000198301	0.000254119	0.000223655	0.000234827	0.000200842	0	0.000420228	0.000294436	0.000319638	0.000327489		1	1	28	14	6.9976e-05
NM_001290478	Klhl4	0.0734227	2.95e-06	0.181039	0.104116	5.08e-07	0	0.686076	7.17e-13	0.592165	0.000186164	0.000454291	0.214075	0.17539	0.019154	0.13263	0.126495	0.155525	0.235765	0.233673	0	0.375935	0.620419	0.423222	0.196238		1	1	24	19	0.0952675
NM_001081237	Klhl42	1.95593	1.91195	2.74449	2.68511	2.09338	1.84242	3.41212	3.0541	2.63665	3.47984	2.9545	2.542	2.49149	2.00009	2.99616	2.51558	1.83439	2.35192	2.53322	1.84397	3.28795	3.73567	3.63464	3.87495		0.103671	0.570239	28	18	0.445513
NM_175174	Klhl5	12.0033	12.0248	12.0972	11.2135	9.23705	9.48179	6.83425	6.15068	13.3111	12.9924	16.9394	10.6733	9.94099	10.7501	11.363	12.2998	10.6182	10.8621	7.91817	8.50634	8.03454	12.0373	11.3757	13.5009		0.66655	1	28	24	1.78298
NM_183390	Klhl6	0.418008	0.696493	0.801125	1.10123	0.545434	0.295475	0.688207	0.341777	0.885777	1.18715	1.15813	0.520474	0.67457	0.570576	0.407069	0.703874	0.429979	0.612126	0.737735	0.665832	0.949667	0	1.47417	0.238415		1	1	20	1	0.137878
NM_001161800	Klhl7	0.000701202	0.000123154	1.48e-05	7.56e-05	4.26e-06	0.00071152	1.49e-05	9.88e-06	7.59e-05	6.86e-05	0.000736734	3.55e-05	8.36e-06	1.99e-05	1.63e-05	2.19e-05	4.06e-05	2.95e-05	7.19e-06	9.25e-05	7.88e-06	3.33e-06	1.09e-05	0.000530471		1	1	26	23	4.15213e-05
NM_026448	Klhl7	7.42939	6.76008	4.94235	5.92225	4.76825	8.50517	6.88381	7.49446	8.98237	10.0339	9.16835	6.22773	4.66627	5.11584	5.23009	6.11394	5.32979	5.2769	4.81467	10.9791	7.68557	8.85508	7.68839	10.4754		0.0252806	0.232388	28	20	1.09812
NM_178741	Klhl8	0.62379	0.706706	0.816877	0.663574	0.791207	0.391048	0.683604	0.670549	0.660947	0.766332	1.13084	0.820224	0.811453	0.944203	0.749662	0.831765	0.489888	0.70376	0.765652	0.313781	0.707808	0.932018	0.793249	0.949902		0.213814	0.919962	26	24	0.0807205
NM_172871	Klhl9	20.8295	19.3402	18.3327	18.3083	16.7103	18.6276	19.7356	21.4559	19.6021	21.4931	18.8654	18.5285	13.9301	13.0304	17.704	17.4271	16.2039	17.9169	15.0207	19.5201	15.9984	16.7654	17.8204	25.2323		1	1	28	18	1.52233
NM_010639	Klk1	0	0.0888749	0	0	0	0	0.105883	0.202673	0	0	0.141103	0	0	0.102794	0	0.186561	0	0	0.072609	0	0	0	0	0		1	1	26	15	0.0369308
NM_019974	Klk11	0	0	0	0	0	0	0	1.59e-05	0	0	0	0.11776	0	0	0	0	0	0	0	0	0	0	0	0		1	1	0	NA	0
NM_001039042	Klk13	0	0	0	0	0	0	0	0.904633	0	0	0	0.150091	0	0	0	0	0	0	0	0	0	0	0	0		1	1	0	NA	0
NM_010915	Klk1b4	7.4364	7.60174	2.87797	2.28379	4.9113	7.56456	3.02199	3.3233	4.59426	3.66074	6.40331	4.94221	4.98245	5.97811	4.55493	4.43145	7.25972	2.32926	4.3768	7.19306	6.92048	1.13014	4.94633	4.36452		1	1	28	26	1.45964
NM_008940	Klk8	0.174299	0.216922	0.103953	0	0	0	0	1.4654	0	0.12472	0	0.449358	0.101726	0	0.0935321	0	0.0495141	0.0994569	0	0	0	0	0	0		1	1	26	25	0.0881904
NM_008455	Klkb1	77.5616	86.0404	133.893	119.61	112.099	81.4551	107.045	94.8728	90.5106	103.038	96.9033	106.653	107.112	113.213	124.183	139.615	124.011	119.368	115.555	75.7873	95.308	82.9602	78.7597	91.1004		0.00814182	0.110536	0	NA	0
NR_033451	Klra13-ps	0	0	0.279949	0	0	0	0	0	0	0	0	0	0.0924129	0.225754	0	0.102142	0	0	0	0	0	0	0	0		1	1	0	NA	0
NM_053153	Klra18
NM_008462	Klra2	0.330548	0.694058	0.702205	1.407	0.227382	0.182225	0.72721	0.561195	0.817129	1.15375	1.78549	0.679667	0.720151	0.923945	0.730085	0.649102	0.32254	0.600503	0.465571	0.436308	0.517159	0	0	0.932961		0.966048	1	28	25	0.112399
NM_001289604	Klra3	0	0.0599552	0	0	0	0	0	0	0	0	0	0	0	0	0	0	0	0	0	0	0	0	0	0		1	1	0	NA	0
NM_014194	Klra7	0	0	0	0	0	0	0	0	0	0	0	0	0.0651289	0.0795675	0	0	0	0	0	0	0	0	0	0		1	1	0	NA	0
NM_010650	Klra8	0	0	0	0	0	0	0	0	0	0	0	0	0.125853	0	0.115509	0	0	0	0	0	0	0	0	0		1	1	0	NA	0
NM_010651	Klra9	0	0	0.0585227	0	0	0	0	0	0	0	0	0	0	0.280385	0.158107	0	0	0.112032	0	0	0	0	0	0		1	1	0	NA	0
NM_030599	Klrb1b	0	0	0	0	0	0	0.0718016	0.0681019	0	0	0	0.0316522	0	0	0	0	0	0.0837892	0.0489912	0	0.0742975	0	0	0		1	1	0	NA	0
NM_001159904	Klrb1c	0.0134758	0	0.0120456	0	0	0	0	0.0140059	0.03331	0.0144811	0.24261	0.026102	0.141172	0	0.195494	0.0132332	0.0202058	0.0216878	0.0188781	0	0	0	0	0		1	1	26	22	0.0194325
NM_008527	Klrb1c	0.0136712	0	0.0122336	0	0	0	0	0.0142174	0.0338044	0.0146945	2.35e-06	0.0264869	1.37e-06	0	1.65e-05	0.0134347	0.117873	0.0943709	0.0624427	0	0	0	0	0		0.164654	0.798325	20	17	0.0102162
NM_001136068	Klrc1	0	0	4.18e-06	0	0.101271	0	0	0	1.15e-06	1.28e-06	5.75e-06	0.000462555	0.0320842	0	1.04e-06	0.00010022	3.6e-06	0.125987	0	0	0	0	0	0		1	1	26	0	3.16077e-06
NM_001288664	Klrc1	0	0	0.0345691	0	0	0	0	0	0.289154	0.167404	0.0576668	0	0	0	0.125117	0.0766092	0.032821	4.1e-06	0	0	0	0	0	0		1	1	26	23	0.024444
NM_010654	Klrd1	0.193107	0.180333	0	0	0.0906003	0	0	0.102858	0.119306	0.103466	0	0	0	0	0	0.18926	0.165936	0.0828652	0.147385	0	0	0	0	0		1	1	22	14	0.0585945
NM_153590	Klre1	0	0	0	0	0	0	0	0	0.11169	0	0.402209	0	0	0	0	0	0	0.0775397	0.137726	0	0	0	0	0		1	1	0	NA	0
NM_001012520	Klri1	0	0	0	0	0	0	0	0	0.248714	0	0	0	0	0	0	0	0	0	0	0	0	0	0	0		1	1	0	NA	0
NM_177155	Klri2	0.0178058	0	0	0	0.0323717	0	0	0	0.0660343	0.0191439	0.0797832	0.051769	0.0154237	0	0.142576	0	0.0300901	0.0455922	0.0132863	0	0.0201909	0	0	0.0237421		1	1	26	23	0.0228902
NM_001083322	Klrk1	0.0597866	0.289221	0.000116648	0	0.0950456	0.503475	0.381825	0.160748	0.128668	0.118849	0.859819	0.229827	0.153547	0.492807	0.212855	4.86e-06	0.0882186	0.259423	0.144183	0.279244	0.143454	0	0	0.375524		1	1	26	17	0.135576
NM_033078	Klrk1	8.13e-07	0.00021765	0.307402	0	6.09e-08	1.65e-10	4.11e-10	0.000232594	1.05e-07	0.000244715	0.00033212	2.45e-09	0.000126953	0.000234631	0.000183909	0.126701	5.98e-08	6.86e-10	4.08e-09	1.66e-09	3.76e-08	0	0	1.32e-09		1	1	26	25	0.000153902
NM_133809	Kmo	145.915	137.94	160.699	159.539	164.639	150.178	167.665	147.874	151.458	152.127	147.064	119.418	132.804	158.179	139.847	142.234	123.187	150.045	152.012	153.599	130.696	151.691	143.131	154.855		1	1	26	11	11.5598
NM_001081049	Kmt2a	1.63626	2.00706	2.10319	2.51726	1.69015	1.16937	2.46981	3.17275	1.70428	1.98027	2.37368	1.64263	2.2879	2.10515	2.15145	1.81372	1.62669	1.10222	1.36215	0.76825	2.2869	1.915	1.50472	2.11547		1	1	22	2	0.326188
NM_001290573	Kmt2b	1.64962	1.87497	2.04081	2.06659	2.57418	2.42309	3.08881	3.1428	1.30666	1.54178	2.13096	2.60141	3.61329	2.66284	4.07938	2.01514	2.76331	2.13784	2.57377	1.53213	2.76564	1.7725	1.74867	1.8822		1	1	20	10	0.424565
NM_029274	Kmt2b	2.61e-05	1.81e-05	2.78e-06	8.61e-05	2.61e-06	5.01e-06	7.28e-06	3.13e-06	0.000128895	4.24e-06	9.45e-06	1.37e-05	0.067781	5.55e-06	9.26e-06	7.2e-06	0.0661244	4.49e-06	0.149891	2.5e-06	1.39e-05	8.9e-06	3.44e-05	5.8e-06		1	1	26	2	1.17733e-05
NM_001081383	Kmt2c	2.17837	2.03568	3.63475	3.16238	3.31724	2.22844	4.69554	4.94271	3.48372	3.2937	3.491	2.78748	2.78398	3.24974	3.26188	3.32042	2.80168	2.34142	2.13306	1.67492	3.94884	3.7423	2.61893	3.24215		1	1	26	18	0.750092
NM_001033276	Kmt2d	2.15985	2.93673	2.26726	1.94401	2.11435	2.27853	3.76954	3.79448	1.73271	2.1961	2.49619	2.83386	3.23108	2.87693	3.77983	2.04354	2.65496	1.348	1.97992	0.846398	2.98034	2.71727	2.2299	2.81867		1	1	26	19	0.445965
NM_026984	Kmt2e	14.289	12.2603	15.5328	31.5192	16.7759	23.89	28.3708	22.7924	25.6552	22.7341	31.0343	18.5008	18.9678	19.4644	18.5826	13.251	13.6843	9.50405	10.0004	16.0001	27.77	23.8325	26.2464	29.9407		0.0473939	0.34375	28	18	5.09209
NM_177261	Kndc1	0	0	0	0	0	0	0	0	0	0	0	0	0	0	0	0	0	0.00796289	0	0	0	0	0	0		1	1	0	NA	0
NM_001102411	Kng1	220.272	239.531	174.574	155.687	171.527	216.505	158.267	173.849	150.58	170.914	157.299	166.705	186.791	154.764	205.465	200.214	235.219	234.003	186.812	145.961	175.091	155.578	138.869	143.545		0.0129827	0.149466	28	4	9.58483
NM_001102412	Kng1	371.79	480.369	358.164	283.825	291.167	244.971	284.589	289.004	365.325	342.717	298.179	304.82	316.481	278.679	319.263	399.885	393.596	437.022	340.245	232.827	345.798	281.396	283.437	400.474		1	1	26	23	42.1825
NM_023125	Kng1	1027.08	1566.07	935.92	1153.35	854.092	896.512	965.573	883.239	935.027	1124.42	898.837	842.68	877.825	772.735	852.686	973.64	859.037	1136	901.815	1186.61	981.712	784.242	982.168	976.01		1	1	20	0	75.8849
NM_001102409	Kng2	120.335	161.483	114.626	125.838	121.722	137.445	139.969	136.974	117.452	125.396	94.0112	111.69	138.773	104.319	134.483	115.822	130.608	168.739	150.82	120.725	153.523	155.849	116.018	103.289		0.66655	1	24	12	8.98839
NM_001102410	Kng2	7.43248	11.5379	8.85233	6.17833	7.6658	6.53319	11.6461	9.34058	7.71348	6.73884	7.64333	8.46378	7.59296	6.41554	14.68	10.473	11.7231	14.6153	11.504	4.49505	6.14142	3.42783	15.6793	5.62454		1	1	22	11	2.19582
NM_201375	Kng2	7.45932	10.1539	8.95568	4.13548	7.16891	3.74221	0.566799	3.42732	1.60737	2.51106	1.63869	3.21734	4.06257	3.55139	5.04088	7.24843	6.14103	4.24974	1.73601	0.59424	3.84571	1.75786	0.10309	2.17745		6.48215e-05	0.00560605	28	4	2.63605
NM_001168220	Knop1	0.632453	1.51667	0.675927	0.30992	0.910012	1.10866	1.40821	0.377278	0.248996	0.48379	0.16472	0.564184	0.247245	0.249396	0.284774	0.889344	0.0638055	0.424274	0.591945	0.920393	0.622201	1.36e-06	0.0583636	0.341371		1	1	28	8	0.395076
NM_023197	Knop1	5.7275	4.16038	6.79512	7.18889	7.18611	7.31128	8.89012	6.98943	7.37449	5.93362	8.2708	8.0223	7.31672	6.65154	7.56686	5.88379	6.63539	6.78583	7.23142	8.48201	8.28061	7.55611	7.91685	7.12778		0.254007	1	28	17	0.616922
NM_026412	Knstrn	0.226191	0.29545	0.283202	0	0.123603	0.074451	0	0.140874	0.0279608	0.024314	0.303911	0.0438293	0.0392354	0.167779	0.054369	0.200009	0.210447	0.135184	0.236613	0.0796455	0.0513338	0.138481	1.06517	0.150685		1	1	26	0	0.109302
NM_008465	Kpna1	11.3322	7.95742	15.2553	14.1334	12.6263	15.0288	20.0582	15.1831	18.0938	17.3367	17.3656	12.4584	13.2912	14.1885	13.1876	14.6211	13.126	12.6545	14.5987	21.0989	19.1267	16.1334	18.9818	18.2491		0.0252806	0.232388	26	16	3.18849
NM_010655	Kpna2	27.2384	22.0485	35.3933	24.4439	34.7559	34.4138	33.272	29.7821	30.2221	26.6134	28.1946	21.3515	25.821	26.6819	34.4847	31.3136	29.5305	31.1892	35.7099	34.8637	29.2204	36.3771	28.3952	30.2277		0.0706327	0.444012	26	12	3.59026
NM_008466	Kpna3	18.9064	12.801	22.8415	35.3968	25.6618	30.0554	30.0212	26.1821	44.3946	36.5513	40.3198	23.7213	18.48	23.6899	19.0209	20.2831	16.7317	19.5504	18.5801	35.1459	33.911	36.3326	38.9985	34.9974		0.00043513	0.018371	28	17	7.72182
NM_008467	Kpna4	16.2323	12.3111	19.9978	31.3695	20.5564	17.8094	26.6639	21.4707	29.7517	27.4468	34.9355	23.6321	17.8319	21.2906	17.1422	17.2764	11.754	10.9115	13.3885	32.6708	22.0442	18.5888	29.6074	34.9102		0.0103049	0.128395	28	20	4.35309
NM_008468	Kpna6	8.37841	6.90771	12.5767	8.91537	13.5621	11.7795	15.0123	10.6294	10.9075	10.8976	12.1974	14.1011	14.8985	14.3032	16.2353	10.8339	11.2806	10.6863	13.6382	12.1764	13.2653	13.0595	15.5812	13.3157		1	1	26	19	1.64176
NM_008379	Kpnb1	30.5687	23.9913	23.6721	18.6136	22.1734	22.717	22.4113	24.3857	28.7228	35.5204	25.3568	32.2355	29.0356	27.7746	23.7983	23.5202	22.9551	19.8416	20.7295	20.2015	31.0953	32.9828	26.6057	27.7732		0.000236994	0.0127112	26	23	4.68409
NM_133727	Kptn	3.43464	4.34417	2.95104	2.24443	3.15646	2.1467	1.49281	1.93849	0.726156	2.32958	1.07716	3.10451	4.41605	3.46838	3.48632	2.83957	5.30037	4.63754	5.64164	2.5459	1.85225	4.75241	3.21508	1.13997		1	1	26	3	1.20979
NM_021284	Kras	13.5769	9.54442	12.2472	10.7086	10.4719	8.81626	14.4186	11.6793	21.2133	19.0727	23.5799	14.0645	12.1742	13.2303	9.52803	10.68	9.0516	8.55335	9.05145	13.642	16.6642	18.5032	22.0639	23.7411		4.60327e-05	0.00460217	26	21	3.40932
NM_133922	Krba1	1.13014	1.21784	0.975739	0.75985	0.918107	1.37359	0.841299	0.865851	0.770832	0.482	0.713564	1.20915	1.06952	1.02892	1.37157	0.909737	1.25734	0.847688	1.05895	0.491728	1.07036	0.844728	0.727768	0.650364		0.417449	1	28	5	0.144891
NM_145568	Krcc1	45.0261	40.1633	61.5482	91.1469	64.9497	78.9344	75.3922	46.7492	80.7075	59.2226	82.6046	51.4345	50.8383	78.1576	51.7372	49.6519	43.7427	49.2416	42.7678	69.2343	65.6876	60.0502	79.8868	65.9873		1	1	26	12	14.0881
NM_032396	Kremen1	0.801645	0.734735	2.17577	1.67537	1.71057	1.55448	1.29247	1.35366	0.886692	0.952762	1.19775	1.21334	2.40975	1.36802	2.31872	2.44645	2.35103	2.2681	2.36917	0.396182	1.19543	1.07607	1.35741	1.29471		0.0252806	0.232388	22	9	0.571166
NM_145416	Kri1	4.53378	4.7943	4.22686	3.74178	4.33777	6.27985	4.67238	4.37122	3.77018	4.34096	3.60816	4.44452	5.13028	3.7608	6.45465	4.31875	4.25745	5.44459	4.97539	4.77305	3.80664	3.33688	4.35436	4.90198		1	1	22	11	0.375566
NM_001170552	Krit1	1.77e-07	1.66e-05	1.4207	0.4165	0.410844	0.388994	1.09939	1.18968	1.08503	0.772595	0.803594	2.38e-05	0.342255	1.05213	0.444598	0.396001	0.562784	0.536799	1.30467	8.25e-05	0.339494	2.41e-06	0.586204	3.19e-05		1	1	26	16	0.486876
NM_030675	Krit1	3.86026	3.36599	2.90123	3.08943	3.10419	2.57717	3.87084	3.02473	4.66015	4.08583	4.52245	3.56853	2.78645	2.57656	2.82921	3.32306	2.09517	2.74373	1.78531	3.59032	3.67732	4.33848	4.48635	4.25677		0.00814182	0.110536	24	21	0.765917
NR_033173	Krit1	1.06e-05	0.155362	2.26e-06	6.57e-06	9.73e-07	0.0782092	2.4e-06	1.38e-06	0.423536	0.106482	7.79e-06	2.99e-09	6.18e-07	2.84e-06	0.189089	0.0660527	6.08e-06	4.74e-06	0.209889	0.0811064	0.101919	5.44e-06	0.695562	0.414256		1	1	24	19	0.0573464
NM_178610	Krr1	7.33917	5.75071	7.14395	7.95796	7.07488	9.36198	8.84547	6.46507	10.3885	9.37828	9.66478	6.76604	5.15469	6.06414	5.63028	7.19926	5.44921	6.49815	6.18095	10.8207	7.29928	6.42962	9.68747	10.161		0.572065	1	28	18	1.56838
NM_010660	Krt10	1.00688	0.874756	0.869516	0.492567	0.66726	1.87341	0.572198	1.84576	1.54499	1.41749	0.983687	3.46224	0.694796	1.69774	0.947313	0.545574	0.706609	0.623042	0.75493	0.611246	1.3419	2.05542	1.5943	1.93918		0.0252806	0.232388	28	21	0.504912
NM_010664	Krt18	117.709	166.981	92.2107	59.2093	101.803	46.9997	27.9026	29.8581	34.8239	47.8812	32.7072	81.3181	128.54	78.9273	88.5747	86.3775	111.769	56.1329	71.5272	43.8558	69.5757	45.1041	52.5941	42.3282		0.00103343	0.0312707	28	1	43.7386
NM_008471	Krt19	0.723087	0.726829	0.348314	0	0.359323	1.35607	0.982013	1.05127	1.3749	1.19414	0.91054	0.64539	1.16789	0.237806	0.537088	0.382118	0.142133	0.475996	0.461494	0	0.824484	1.53367	0.382765	0.221169		0.327822	1	26	18	0.229414
NM_033373	Krt23	0.928011	0.820527	1.79135	0.277242	2.92192	0	0.753476	0.25582	0.241473	0.367112	0	0.28348	1.06637	1.77183	1.76704	1.48632	0.747772	1.83824	1.0663	0	0.667639	0	0.224142	1.03691		0.0857325	0.503951	26	5	0.455752
NM_033073	Krt7	0.377707	0.52876	0.211167	0	0.390822	0.156563	0.67609	0.741438	0.816972	0.608383	0.562552	0.1827	0.370926	0.151058	0.189748	0.695234	0.240859	0.524939	0.248681	0.941984	0.860285	0	0	0.187983		0.0349468	0.294095	20	17	0.21906
NM_146063	Krt79	0.069295	0.129323	0.0619788	0	0	0	0	0	0.0428269	0	0	0	0.090435	0	0	0.102082	0.117521	0.0296067	0.129886	0	0	0	0	0		1	1	26	1	0.0438256
NM_031170	Krt8	90.4278	115.581	96.3456	49.5704	96.2302	52.2029	47.8737	41.8314	36.4154	50.1226	36.416	90.3623	120.718	61.1266	88.2131	78.1184	99.4038	64.3104	105.884	46.0874	77.9199	80.9252	52.4296	45.9804		0.149943	0.730827	28	4	32.6493
NM_028770	Krt80	0	0.0388734	0	0	0	0	0	0.870514	0	0	0.0620737	0	0	0.177441	0	0	0.0353754	0	0.0312939	0	0	0	0	0.110666		1	1	20	0	0.00676876
NM_001099774	Krtap17-1
NM_025327	Krtcap2	209.768	213.562	150.989	140.998	130.082	105.835	113.722	97.7103	184.427	162.713	140.635	131.499	109.956	126.476	98.5719	158.138	120.602	127.191	115.005	165.042	118.311	92.8957	149.645	188.047		1	1	26	23	29.2606
NM_027221	Krtcap3	0.457533	0.512687	0.245664	0	0.94256	0	0	0	0	0.0980787	0	0.264867	0	0.0987383	0.295913	0.0896985	0.157091	0.235517	0.0697382	0	0	0	0	0		0.0579707	0.39086	28	3	0.173711
NM_013571	Ksr1	0.102238	0.0794841	0.274286	0.193329	0.170331	0.0559919	0.205188	0.335411	0.273836	0.201527	0.254518	0.165145	0.265626	0.144239	0.286496	0.200934	0.201534	0.203597	0.305083	0.0200001	0.347758	0	0.0783044	0.0908926		1	1	20	14	0.0401955
NM_029571	Kti12	15.8229	12.7414	12.2985	9.72064	14.0265	10.8279	11.2146	11.7718	10.1361	11.5513	10.6326	14.9331	13.816	9.00584	17.839	14.7276	13.4153	17.5773	21.0595	11.3798	14.2859	7.63458	14.3346	13.3789		1	1	26	3	1.75023
NM_001293635	Ktn1	0.170718	0.759424	0.834431	1.29915	0.6931	1.14364	2.6e-05	5.79e-06	0.88224	0.110148	1.52e-05	0.201772	1.02536	0.805164	1.0355	0.741085	0.33902	0.28485	0.60302	5.68e-06	1.91e-05	2.37e-06	0.0555818	0.474274		0.00233065	0.0510089	24	6	0.478349
NM_001293636	Ktn1	4.42075	4.05226	5.30717	7.4639	4.77864	5.83045	6.18118	3.95478	4.94814	4.8761	8.01426	4.00676	3.54006	3.43471	4.65818	4.78644	3.6047	4.08996	2.73655	4.17207	4.34934	5.5835	7.3683	6.31023		1	1	28	12	0.887355
NM_008477	Ktn1	1.58548	2.56847	2.07285	2.55468	1.95742	1.39461	2.68815	1.8972	2.7923	2.4713	3.55168	2.47564	1.59927	1.95951	2.7108	4.01887	2.62821	3.44874	1.67239	1.54725	1.16461	2.23908	0.702615	3.36181		1	1	26	23	0.307478
NM_029366	Kxd1	36.3035	39.5662	34.0832	32.2635	38.1231	32.6512	30.3618	31.0844	25.4796	25.9018	27.6105	39.5402	36.9403	30.9327	39.1471	33.7342	36.9879	45.4497	45.651	21.4148	26.3875	16.8732	15.4155	22.6285		0.0162831	0.173997	28	4	3.94672
NM_001289593	Kynu	24.8083	5.76464	41.8117	47.4099	48.6557	8.33724	36.7743	46.4162	23.9612	38.4152	20.5584	28.9859	48.3891	49.3012	49.4102	43.6963	33.0543	31.3976	40.8267	20.8299	28.9857	47.1429	27.7559	28.1658		0.489451	1	20	10	10.6318
NM_001289594	Kynu	1.7603	1.19282	1.64093	1.52234	1.11944	0.272428	1.27687	0.898272	0.418109	1.12225	1.68995	1.29752	1.43416	1.05494	0.962053	1.49106	0.471288	0.863716	0.728073	0.830922	0.203103	1.43415	0.794668	1.92918		0.124904	0.64836	24	2	0.419223
NM_027552	Kynu	61.2167	76.3319	43.798	48.4617	39.1557	42.802	34.0426	43.1976	54.3699	60.7133	65.6384	55.7023	45.9415	45.3957	36.2562	48.8251	32.1312	30.5978	23.2732	32.3676	38.2776	39.2769	58.3863	75.0728		0.00178703	0.0434908	24	0	10.9347
NM_008478	L1cam	0.0260311	0	0.011639	0	0.0590447	0	0.0427095	0.0942587	0	0.0139965	0.116692	0.0126175	0.0450405	0.05503	0.0624925	0.0127918	0.0109863	0	0.0290962	0	0	0	0	0		1	1	28	22	0.0141336
NM_145443	L2hgdh	14.7314	13.4888	17.8795	14.3871	15.7644	17.1937	17.3619	15.8507	15.4269	16.0399	14.0458	14.2944	13.5194	11.1901	15.2904	17.5139	16.762	22.17	18.7983	15.9321	14.2295	18.2306	13.5129	13.8269		0.00302354	0.0594106	22	14	1.46477
NM_026038	L3hypdh	13.8881	15.7644	10.3199	17.1115	13.3545	25.621	13.6093	16.8883	12.8609	12.7648	10.9622	13.6071	14.0859	10.0195	16.2994	11.6265	13.7224	15.8208	17.2459	17.9347	12.6362	19.3344	14.5381	12.8927		1	1	28	10	2.05308
NM_001289711	L3mbtl2	0.000648229	0.190164	0.993505	0.447396	8.85e-06	1.16e-102	0.128642	0.00076292	1.44199	0.137604	0.386192	0.636134	0.530248	1.48646	0.774462	1.004	0.000124377	0.873619	0.544839	0.674139	0.536062	2.04e-33	1.00032	1.57653		1	1	24	3	0.315838
NM_001289712	L3mbtl2	1.13e-17	0.115369	3.31e-11	0.000397656	5.06e-07	0.0647894	1.01e-23	0.462212	1.12e-05	3.69e-17	1.85e-13	1.64e-09	9.86e-06	8.58e-06	1.47e-07	2.36e-11	0.0990318	3.57e-11	1.95e-06	0.000121665	2.32e-05	1.82e-05	0.00220353	0.000135256		1	1	26	9	0.000281185
NM_145993	L3mbtl2	2.21024	1.88491	2.87547	1.77702	2.53847	2.51417	2.45837	2.25416	0.967212	1.66951	2.32418	2.83845	3.28272	1.41038	3.80435	2.76989	3.81005	3.29798	4.56353	2.56624	1.85954	3.71154	0.802147	0.730748		0.66655	1	0	NA	0
NM_172787	L3mbtl3	0.884501	0.460586	1.2693	1.19616	1.42264	1.4435	1.48726	1.19485	2.11051	1.41523	2.05787	1.25569	1.159	0.697126	1.6971	0.848869	1.04344	0.877992	1.05989	1.20717	1.65675	0.860509	1.32318	1.34336		0.572065	1	28	18	0.375282
NM_001291286	l7Rn6	0.547073	0.325411	0.143389	2.69e-10	1.88e-15	3.75e-10	0.195251	7.52e-25	3.4e-31	1.40445	2.99e-13	0.490414	0.154633	4.11e-09	0.824259	0.176776	0.226906	0.297525	3.28e-14	3.25405	0.517869	1.21e-05	9.57e-15	1.27e-18		1	1	26	24	0.2301
NM_001291288	l7Rn6	0.559384	0.524792	0.176936	3.21e-05	2.35e-15	3.88515	1.31e-11	0.221189	5.02e-23	0.726166	0.727707	2.63e-10	0.751986	0.816931	2.74e-12	0.211444	1.39e-12	0.541714	0.4588	0.68571	2.11614	1.68e-07	7.62e-09	0.739281		1	1	28	26	0.378376
NM_001291289	l7Rn6	8.02667	6.82554	5.38187	20.3584	2.24581	1.17335	9.22093	5.03353	11.9512	11.5735	12.2422	6.4512	2.04e-05	3.7246	1.54634	0.583659	6.08571	1.99829	0.656076	13.8981	3.84009	1.33e-06	18.5348	15.0654		1	1	24	19	3.76487
NM_026304	l7Rn6	10.8033	11.1619	7.00664	1.94129	11.007	8.86412	3.51373	10.846	7.38665	6.8954	5.35739	8.21228	9.87446	8.29092	6.46766	9.99449	5.56606	6.71708	10.9296	1.58037	10.0532	23.6381	1.28768	3.64554		1	1	26	5	1.73946
NR_111916	l7Rn6	0.110936	0.33733	0.248183	3.86e-202	0.127384	0.456486	0.488513	0.202335	0.136937	0.0595273	0.123976	0.244061	0.0984713	0.117836	0.157865	0.165279	0.142708	0.0240269	0.106627	1.34e-293	0.0628996	0.597209	0	0.14748		1	1	26	9	0.0961925
NM_172488	Lacc1	8.33763	5.09416	5.06864	7.82884	5.50118	4.33895	4.85231	4.69294	9.13256	9.69307	7.17111	9.22393	5.95558	8.41028	4.85421	3.93459	5.85621	3.59908	4.57625	4.8755	8.19007	9.08443	8.14257	5.3705		0.0313002	0.264923	22	1	1.92887
NM_145743	Lace1	6.37892	5.04853	6.01074	2.9893	6.60312	2.69177	5.4996	5.59817	4.64657	4.86597	3.01677	6.04017	6.35728	7.01155	5.70852	4.47575	6.10146	5.25392	6.52197	3.20868	6.24202	3.86525	2.97571	3.98024		1	1	26	3	0.964614
NM_030717	Lactb	42.8418	35.0225	51.3167	105.882	73.0303	103.003	101.694	54.1795	79.0338	73.0099	93.7828	56.0981	47.1235	69.706	44.6085	40.8401	38.2558	43.0513	43.1123	96.1846	96.7646	84.8223	119.24	79.2879		0.0579707	0.39086	28	17	15.3394
NM_145381	Lactb2	253.147	190.517	293.894	331.362	343.575	320.521	290.297	268.682	308.912	325.304	360.99	310.313	334.247	359.089	278.084	259.691	263.595	217.71	282.634	330.327	323.185	344.535	383.015	328.305		0.300743	1	20	6	16.4365
NM_133664	Lad1	6.61683	3.57185	6.06557	2.81561	6.61012	3.86442	3.52304	8.68663	4.17734	4.242	3.42176	6.06696	9.14355	4.48357	6.89295	3.22719	6.1176	2.48188	7.66553	2.69046	5.25667	4.07524	3.58268	6.13878		1	1	26	3	1.47238
NM_008479	Lag3	0.255018	0.237972	0.0977559	0	0.10009	0	0.200204	0	0.270187	0.195691	0.054316	0.282137	0.285405	0.154975	0.14621	0	0.061809	0.0622695	0.136642	0	0.0828468	0	0	0		1	1	26	23	0.132688
NM_025410	Lage3	14.6061	17.1601	12.665	8.26813	16.1774	12.4882	12.2357	13.0886	6.62629	8.91984	8.27492	12.754	14.1958	16.9704	15.9144	9.83585	19.4884	16.473	17.0699	15.6655	11.5487	12.1371	9.52954	7.34319		0.0385934	0.301251	28	6	2.54352
NM_001113474	Lair1	0.478572	1.12e-06	0.501989	2.54e-25	1.08e-26	4.1e-17	1.52927	4.64e-18	9.26e-17	9.04e-27	2.3e-19	1.64e-16	4.77e-18	3.79e-18	0.591014	2.4e-16	9.04e-18	0.629594	0.357585	2.4e-19	0.16723	0	9.78e-17	8.67e-05		1	1	22	10	0.118249
NM_001302676	Lair1	4.2e-08	2.83e-18	9e-07	1.43e-05	0.631186	0.000288309	4.67e-09	0.000276763	0.000324249	0.461083	0.00041056	0.000247947	0.000231537	0.000285804	5.98e-07	0.000255307	0.000227576	5.27e-10	1.84e-07	0.000313089	0.00022813	0	0.000309653	0.000196296		1	1	26	15	0.000203836
NM_001302677	Lair1	5.89e-16	1.08e-24	0.000411544	0.715173	1.2e-09	0.328272	6.42e-12	0.525797	0.312862	0.000529052	1.75326	0.195939	0.41933	0.572939	0.000102793	0.185507	0.350474	1.72e-06	0.000155585	1.24331	0.172464	0	0.290683	0.167763		1	1	28	22	0.221227
NM_178611	Lair1	2.72e-09	8.88e-19	6.24e-08	1.28e-07	0.00133924	1.34e-05	2.1e-10	1.03e-05	1.62e-05	0.000996092	1.08e-05	1.35e-05	8.82e-06	1.04e-05	6.36e-08	1.45e-05	9.29e-06	1.55e-11	0.259183	8.47e-06	1.27e-05	0	1.57e-05	1.04e-05		1	1	26	15	7.63675e-06
NM_008480	Lama1	0.106823	0.0996467	0.133729	0.201964	0.0580166	0	0.225625	0.147056	0.246515	0.168523	0.212949	0.186468	0.301427	0.293123	0.244864	0.0910067	0.282176	0.236876	0.164234	0.200619	0.145132	0	0.196445	0.133167		1	1	28	22	0.0750424
NM_008481	Lama2	0.0558131	0.136667	0.0748614	0.0593563	0.0947215	0	0.213407	0.129651	0.138	0.135078	0.146033	0.196207	0.138602	0.0736279	0.0780996	0.061723	0.0764582	0.065451	0.072658	0.0737013	0.18167	0.206366	0.0641497	0.0652301		1	1	26	19	0.0560487
NM_010680	Lama3	1.65569	1.11103	1.82576	1.25273	1.54574	1.05754	1.66564	1.29704	1.54528	1.3586	1.8102	1.50414	0.943894	1.15325	0.805806	1.35096	1.0426	0.943215	1.98598	2.00487	1.22243	0.92782	1.41411	1.35495		1	1	20	1	0.275311
NM_010681	Lama4	0.158683	0.327783	0.222984	0.498275	0.1336	0.0991503	0.756005	0.386747	0.364316	0.390068	0.440427	0.263737	0.401863	0.203582	0.244843	0.278509	0.382559	0.377119	0.405219	0.159649	0.500787	0.485617	0.325626	0.242062		1	1	28	20	0.131456
NM_001081171	Lama5	0.0415355	0.160514	0.0742809	0.0252409	0.0644222	0.174897	0.0777704	0.134724	0.0513494	0.0446792	0.0532347	0.069056	0.11785	0.0438227	0.118598	0.0408314	0.160034	0.0910837	0.0970792	0.0139297	0.047018	0.32076	0.163686	0.039634		1	1	20	13	0.0289579
NM_008482	Lamb1	0.522582	0.975009	0.658483	0.82529	0.570862	0.896236	0.961111	1.6336	1.49762	1.66044	1.93465	1.24356	1.43808	1.25502	0.760225	0.54864	0.65148	0.810623	0.698942	1.11525	0.915019	1.65985	1.71964	0.523097		0.00390216	0.070267	26	20	0.551258
NM_008483	Lamb2	0.403018	0.546861	0.360393	0.190508	0.332309	0.32058	0.467464	0.404205	0.166075	0.433406	0.292005	0.461751	0.41197	0.258124	0.283385	0.240062	0.505036	0.260488	0.591394	0.143347	0.45663	0.548169	0.182437	0.146688		1	1	22	20	0.0782308
NM_001277928	Lamb3	0.414155	0.289379	0.416859	0.194123	0.470957	0	0.0550314	0.698468	0.169229	0.240345	0.282163	0.485371	0.463806	0.786698	0.27615	0.509155	0.379207	0.368279	0.722731	0	0.174923	0.316474	0.137311	0.228801		0.530758	1	28	27	0.155586
NM_008484	Lamb3	0.00170177	0.00159315	0.00152114	0.00245602	0.00148636	0	0.00186075	0.00171728	0.00211679	0.00183448	0.0025145	0.00163341	0.00142674	0.0017525	0.00132063	0.00166324	0.00141535	0.00143504	0.00122862	0	0.00188833	0.00173053	0.0020198	0.00224487		0.196589	0.895163	26	21	0.000138692
NM_010683	Lamc1	1.83171	2.02543	2.10933	2.00191	2.19341	2.18695	2.73425	2.89856	3.17024	3.45007	3.31246	3.13639	3.04241	1.75482	2.587	2.37135	2.75049	2.35504	1.87543	1.80391	3.79461	4.90343	2.24889	2.62479		0.149943	0.730827	24	19	0.506973
NM_008485	Lamc2	0.133392	0.174216	0.0477139	0.113501	0.169458	0.145945	0.0875487	0.966132	0.263843	0.0717214	0.0797265	0.155172	0.0923287	0.112806	0.106748	0.0524391	0.0337808	0.102434	0.109349	0	0.226742	0	0.367856	0.0533967		1	1	26	14	0.0343981
NM_011836	Lamc3	0.0231261	0.140229	0.0206801	0.0163975	0.0733957	0.101156	0.037932	0.203267	0.0857681	0.124353	0.120965	0.100894	0.0799981	0.0610882	0.148022	0.0681894	0.175631	0.0789188	0.12058	0.0814338	0.1441	0	0	0.0154334		0.835483	1	20	17	0.014338
NM_010684	Lamp1	429.647	352.066	479.02	442.654	507.698	502.814	489.541	552.185	433.304	444.906	436.236	484.041	502.842	506.043	555.659	505.507	511.557	512.74	540.481	512.649	450.122	368.783	459.357	420.276		0.179365	0.821071	22	11	42.8514
NM_001017959	Lamp2	408.419	343.638	527.815	577.751	392.748	363.045	634.326	544.249	805.017	719.274	764.03	565.925	490.971	533.916	458.379	476.841	345.713	471.14	535.241	652.508	468.818	328.926	491.149	716.856		0.489451	1	28	18	122.455
NM_001290485	Lamp2	4.62951	4.68798	7.60423	7.12269	5.54073	3.38516	3.71227	5.63231	9.08851	8.2826	7.02129	6.88084	6.31646	8.80146	3.79704	6.48871	4.05824	3.82865	2.45519	6.1314	5.79259	5.4058	3.01818	5.75134		1	1	28	22	1.58898
NM_010685	Lamp2	186.314	147.465	155.705	265.342	193.935	282.278	223.556	192.494	259.649	224.737	300.155	175.131	158.873	235.428	155.814	188.021	139.806	142.14	118.557	280.994	202.242	261.656	274.93	266.889		0.179365	0.821071	28	18	31.0887
NM_177356	Lamp3	0	0.0196034	0.0187908	0	0	0	0	0	0	0	0	0.0203592	0.0182158	0	0	0	0	0	0.0313853	0.0246619	0	0	0	0.0280024		1	1	26	1	0.0128805
NM_025605	Lamtor1	45.822	41.2976	34.3304	18.9049	37.5761	29.6838	26.0276	29.4593	20.6962	29.0043	23.4272	44.8524	64.5479	52.855	51.1583	42.2383	49.1346	46.9767	56.5108	21.8193	31.7724	17.4431	41.4199	20.0663		0.149943	0.730827	28	2	11.2063
NM_031248	Lamtor2	107.387	125.781	87.7004	59.7919	112.801	74.9901	66.008	88.7921	49.4275	67.6469	38.7817	84.8051	104.139	91.8745	97.4869	76.2693	91.0793	89.5732	107.395	64.9719	88.874	93.5467	66.2898	44.1943		1	1	26	3	25.0157
NM_019920	Lamtor3	10.7198	10.0635	12.1661	8.4337	9.0656	7.41194	10.0831	11.0849	5.37511	8.87478	11.8446	8.70389	10.8416	9.04875	10.8026	13.4638	10.5524	14.6313	9.71846	13.8745	7.33988	9.88529	7.37507	10.7888		1	1	26	0	1.42786
NM_001081108	Lamtor4	27.9407	32.8367	18.9661	13.4975	28.0731	32.7247	22.8374	28.3323	11.156	12.629	10.2859	24.6606	29.7429	25.5582	30.9007	21.7965	34.1244	34.2528	38.7888	18.6237	20.7085	22.3443	17.954	6.50962		0.124904	0.64836	28	6	3.99232
NM_026774	Lamtor5	22.8976	29.2135	21.2502	17.1297	18.1969	23.7742	16.2459	16.2483	10.2462	14.8447	13.4127	14.635	16.4909	20.4515	18.6705	21.1501	22.0128	26.6018	23.0701	18.5761	16.7482	19.5533	18.0178	15.393		0.00640261	0.0953108	28	6	4.67765
NM_001190984	Lancl1	1.1942	0.000669429	0.478044	0.00042611	3.41e-05	2.65153	0.000249017	0.361383	0.00144737	2.73005	0.000529736	0.326885	0.28056	7.65e-05	0.21861	0.000115151	0.201304	0.668678	0.223497	2.27	0.211207	1.47e-05	3.4183	0.00490692		1	1	20	0	0.198701
NM_001190985	Lancl1	1.45e-05	0.669211	0.517945	9e-12	1.15135	1.32379	0.447694	0.666735	0.929334	0.328294	6.12e-12	0.771519	0.913366	1.55403	0.998659	1.43309	0.672388	1.60189	1.41554	3.09e-05	2.34334	3.19e-08	1.13e-19	1.49e-20		0.489451	1	24	11	0.283939
NM_021295	Lancl1	2.72591	3.28104	3.70032	2.96794	2.52574	0.00250376	3.1014	3.02832	2.01608	0.00250912	2.49588	2.20358	2.63059	1.89454	2.85719	2.88724	3.19541	2.75857	3.40575	3.02398	1.7196	5.69425	0.00267804	2.91649		0.896695	1	28	5	0.162656
NM_133737	Lancl2	2.21742	2.17577	3.76091	2.30449	3.21634	4.33687	2.26099	3.3493	3.11923	3.45258	2.91182	2.38964	3.95879	3.13682	3.23021	3.81302	2.64963	3.42654	3.01076	2.28855	2.86181	3.14009	4.28206	3.31284		1	1	26	15	0.369237
NM_024434	Lap3	268.289	242.708	242.889	210.415	228.311	151.528	176.252	188.131	277.06	272.342	247.728	233.961	230.788	238.456	209.446	237.814	204.789	182.493	183.226	195.865	174.612	130.299	206.618	273.6		0.0706327	0.444012	26	25	30.1631
NM_008640	Laptm4a	102.716	98.8681	86.841	123.819	95.4429	150.495	115.234	96.639	123.005	110.395	125.833	85.5898	76.7545	91.2398	79.7683	92.2439	85.3562	99.2707	89.4411	144.954	115.279	126.719	138.458	114.398		0.213814	0.919962	28	13	15.2312
NM_033521	Laptm4b	7.61925	8.08464	7.29938	5.37763	7.09024	6.01234	6.37923	7.14569	5.7845	9.09864	6.05336	7.63685	8.05095	6.79071	9.37805	9.45679	8.66574	8.62833	7.43201	9.21474	10.0739	12.3574	7.19146	8.84085		1	1	26	25	1.07118
NM_010686	Laptm5	1.19807	1.50917	2.38417	2.37937	2.48964	0.494024	3.22182	1.58965	1.51797	1.99554	2.94911	2.05944	3.64384	3.62512	2.8585	1.7358	2.86716	2.63534	4.39562	1.12494	2.07547	0.427952	2.26981	1.35526		1	1	22	10	0.567934
NM_010687	Large	0.78105	1.0486	0.86885	1.24285	1.47266	1.14833	0.834514	1.02699	0.941972	0.880662	0.682783	1.1261	1.07294	0.484023	1.41884	1.10441	1.81936	1.64233	1.26555	0.514272	0.972255	1.47718	1.02854	0.507921		0.300743	1	26	9	0.11875
NM_028451	Larp1	24.1477	16.3092	25.4833	32.4993	26.2312	21.6638	35.4238	32.82	37.1207	36.8054	45.5748	44.5619	40.4661	42.6854	35.0301	26.8832	26.0547	21.6836	22.7351	23.7835	44.3819	40.8536	47.3788	42.5406		0.00390216	0.070267	28	22	10.3733
NM_001040399	Larp1b	77.4947	65.2921	96.1112	123.425	116.792	156.37	139.448	97.051	124.681	126.619	135.179	94.4914	87.5908	110.956	87.1634	88.7803	80.7442	79.5881	67.7401	119.667	139.494	168.676	157.771	117.19		0.00501074	0.082448	28	16	23.2956
NM_001024526	Larp4	10.176	5.01002	8.44622	9.52262	20.0697	0.0206275	13.3412	13.3787	5.79376	0.175053	20.7583	15.1089	6.74571	8.5001	18.1187	13.0466	2.53582	14.8984	14.7399	22.5143	2.85719	21.1436	23.9418	32.8072		1	1	24	19	4.09989
NM_001284521	Larp4	5.50906	8.02694	0.0574662	0.13085	0.0317524	25.611	0.0047678	0.820088	3.29153	13.6379	0.168123	0.0587741	0.00403514	0.0015262	0.0104204	0.0108197	0.0432021	0.0193097	0.00278425	0.0388236	0.0155411	0.0265847	0.57093	0.545949		1	1	26	23	2.23494
NM_001284523	Larp4	0.041611	0.00931927	17.2564	12.406	2.22926	0.00399351	14.1322	7.46806	14.3424	8.83472	4.4878	3.61e-05	11.3413	8.12967	5.42287	13.8391	13.395	7.65113	5.90878	4.79e-05	15.3858	4.58e-05	1.76e-05	8.51e-06		1	1	28	12	3.88795
NM_172585	Larp4b	6.20837	5.9019	18.2513	12.0671	13.4959	12.6871	18.5239	17.1128	18.9046	16.3168	19.6083	10.6206	12.3552	10.1831	17.2212	20.2025	15.5278	19.2783	18.4921	15.2665	13.706	18.6249	17.435	22.9777		1	1	28	15	4.56565
NM_138593	Larp7	6.43331	6.96107	8.72291	12.7193	8.82953	10.7755	7.7442	5.42091	8.84034	9.08117	9.9508	7.95139	7.65076	9.05639	7.63361	8.30113	6.15116	5.4387	5.66941	7.18915	7.54591	10.5131	6.75688	9.23845		1	1	20	8	1.08052
NM_134137	Lars	5.27928	6.75519	6.40967	4.93963	5.7333	4.3386	5.09836	3.72389	4.32813	5.79413	4.46248	5.45372	7.33684	5.45214	6.76701	8.26778	5.91732	5.1632	5.58148	4.17402	4.17836	8.2478	4.82237	5.23018		0.0579707	0.39086	26	3	0.923842
NM_153168	Lars2	2.44251	2.26198	3.5013	3.36224	3.33065	1.23966	2.91032	2.81047	1.88713	2.29779	2.30684	3.11554	4.01385	3.74456	3.63841	3.42373	3.7787	2.82051	3.55144	2.33987	2.52536	4.14114	2.99169	1.77205		1	1	26	3	0.66777
NM_152822	Las1l	16.5761	14.3198	17.1697	19.0585	14.4523	27.9639	22.6181	13.5716	19.5112	18.1962	22.7385	19.2029	17.5956	19.5855	18.5437	14.5666	15.3984	14.7869	16.652	18.2375	19.5357	35.2533	28.5997	20.7602		0.103671	0.570239	28	18	2.42333
NM_010688	Lasp1	46.6639	40.8676	35.7205	32.136	38.5585	17.361	20.8147	25.8535	38.3639	46.7388	39.7206	54.6401	67.0486	56.3433	48.686	35.3114	41.7652	19.3246	26.9275	22.6853	49.2961	46.7162	37.0335	42.8341		0.0007792	0.0260365	26	25	12.1931
NM_010689	Lat	0.0629369	0.234996	0.16892	0	0.174762	0	0.417315	0.331272	0	0.202614	0	0.182486	0.331009	0.336998	0.0506916	0.247008	0.107384	0.107774	0.0475711	0.443163	0.359196	0	0.288643	0		1	1	22	14	0.0476505
NM_020044	Lat2	0	0.000704405	0.00068108	0.000799305	0.000699308	0.000822421	0.000877337	0.000814044	0.000930429	0.000773684	0.00109227	0.000710401	0.000622707	0	0.000568338	0.000726782	0.000601204	0.000612572	2.39e-06	0.000881011	0	0	0.000955716	0.000975387		1	1	28	15	0.000141219
NM_022964	Lat2	0	0.297145	0.121659	0.710864	0.0411924	0.452526	0.149724	0.094582	0.0554024	0.146101	0.20264	0.0433862	0.238069	0.0486064	0.255907	0.0887812	0.231908	0.272314	0.240045	0.534218	0	0	0.155973	0.301647		1	1	22	12	0.0875752
NM_010690	Lats1	7.00384	6.0133	8.95911	8.05529	6.79947	7.13759	6.98375	6.65108	7.74708	7.12619	8.34989	6.23207	6.65814	6.6177	7.83234	9.6157	6.99165	7.74002	6.00179	4.67071	7.40781	7.2696	8.82034	8.07665		1	1	22	9	0.531518
NM_015771	Lats2	2.90555	2.39493	4.23553	3.62862	4.1172	5.09499	4.80369	6.46552	5.39606	4.17568	6.57689	2.52084	3.13868	3.12748	3.2849	4.02295	3.29264	4.17604	4.8094	4.81194	3.49639	3.24831	4.57345	4.95692		0.0203328	0.202712	24	15	0.574888
NM_153382	Lats2	4.31e-07	0.213761	2.18e-05	0.538219	3.43e-07	2.07e-07	3.14e-05	1.28e-06	2.58e-06	0.521811	0.982964	1.4e-06	0.126512	7.84e-06	0.118894	0.221836	5.14e-07	0.32165	0.109224	4.38e-07	0.361145	0	1.67e-07	4.65e-06		1	1	26	24	0.15113
NM_001159649	Lax1	0.000141853	0.000145029	0.000127075	0	0	0	0	0.000147181	0.000183943	0.000157694	0.000222254	0.000146515	0.000127783	0.000153206	0.000111619	0.000143961	0.000125837	0.000121914	9.35e-05	0.000167112	0	0	0.000167019	0.000196258		0.0429937	0.333825	28	22	7.94222e-05
NM_172842	Lax1	0.158542	0.0294631	0.0566399	0	0	0	0	0.0328949	0.0782701	0.0339381	0.189128	0.0920449	0.0274588	0.303243	0.203559	0.0621956	0.0805578	0.135448	0.0474546	0.297829	0	0	0.0727036	0.126472		0.530758	1	28	27	0.0567608
NM_001033534	Layn	0.165378	0.308667	0.480762	0.997258	0.720811	0	1.81949	0.907125	2.14633	1.24341	1.23225	1.0403	0.720704	1.27675	0.76376	0.527742	0.49153	0.600882	1.02491	0.388192	0.799747	0	0.142346	0.714		1	1	26	18	0.618588
NM_029999	Lbh	1.03546	1.69603	1.19356	0.261101	1.40433	1.4897	1.46279	1.2183	0.967107	1.43458	0.721362	2.56371	3.15353	1.58505	1.5303	1.15297	1.51819	1.33597	2.04622	0.918259	2.58512	1.90185	1.53287	0.58247		1	1	22	1	0.276508
NM_008489	Lbp	36.463	35.6613	30.2295	27.5699	28.5001	24.9106	23.906	44.9078	24.4099	27.0677	27.6889	38.4708	37.8489	42.1534	47.1377	39.6864	45.1778	38.5008	27.6074	24.1084	26.0626	27.4099	23.8468	32.0571		0.0103049	0.128395	28	0	6.64348
NM_133815	Lbr	2.75946	1.91247	2.89082	1.90097	2.42065	2.22549	2.37479	3.00455	3.72794	2.45803	2.67847	2.19649	2.61354	2.31661	2.19433	3.21498	2.43251	2.67521	2.51634	3.51648	3.1076	4.36403	3.93969	2.36463		0.213814	0.919962	24	18	0.333367
NM_010692	Lbx2	0.103947	0.097079	0	0	0	0	0	0	0	0	0	0.100217	0.0921161	0.112533	0.252517	0	0	0	0	0	0.119367	0	0	0		1	1	22	1	0.0651359
NM_027448	Lca5	0.0983575	0.0917605	0.0263085	0	0.0539217	0	0.03308	0.0169795	1.6e-07	0.264388	2.88e-07	0.190661	0.129093	1.51e-07	0.0524951	0.0483281	1.74e-07	1.17e-07	0.132925	0	0.0185849	0	1.35e-07	0.0399571		0.77427	1	28	26	0.057543
NM_008490	Lcat	224.722	280.018	218.613	134.808	217.64	199.979	152.712	228.988	111.776	141.43	116.121	210.878	231.603	210.581	258.993	239.329	335.811	329.096	283.616	138.092	193.967	187.013	155.361	110.114		0.0103049	0.128395	28	5	34.2346
NM_001166172	Lce6a	0	0.202391	0	0.153918	0	0	0	0	0	0.232096	0	0	0.288391	0	0	0.106148	0	0	0	0	0	0	0	0.427268		1	1	26	24	0.0950868
NM_001162432	Lck	0.0344172	0.162939	2.14e-05	0.14813	0.352433	0.346773	0.769857	0.0357728	4.2e-06	0.112244	0.103465	0.135082	0.273996	0.073789	0.0556729	0.102552	0.118326	0.119255	0.262419	0.0402514	0.0390102	0	0	0		0.45345	1	24	9	0.0725152
NM_001162433	Lck	0.000632324	0.000660494	0.245464	0.00109453	0.00061963	0.000787483	0.000753561	0.000762558	0.169625	0.000764051	0.00108729	0.000701026	0.000614999	0.000752824	0.000596876	0.000748851	0.000615913	0.00059751	0.000523507	0.00088003	0.000830078	0	0	0		1	1	26	11	0.000127084
NM_001081071	Lclat1	0.00118112	1.33e-07	3.72141	1.20603	2.74581	3.22861	0.000756769	0.000742505	4.5e-11	5.56e-07	1.2e-10	0.00141996	3.51376	5.62003	0.747872	0.000757391	2.35254	1.65621	1.20767	1.41e-05	13.7613	6.20329	12.3109	0.00137214		0.572065	1	20	7	0.852792
NM_001177967	Lclat1	6.43971	0.0218713	0.0209824	21.423	16.7701	12.629	16.3681	10.0282	20.0175	0.0148091	23.4479	11.3908	17.896	11.505	20.9364	19.3985	18.9242	17.0827	11.9629	0.00405225	4.34306	0.000471083	6.6643	15.2667		0.489451	1	22	9	5.72084
NM_001177968	Lclat1	8.37553	12.0845	22.5636	0.00185499	6.64081	0.000894529	5.06218	9.13239	0.118614	21.3681	0.118676	10.9984	4.67233	7.59869	5.43712	7.51256	0.00966659	0.477951	5.87588	17.9005	0.0806146	13.2902	0.000373958	8.47222		1	1	26	25	5.69155
NM_025304	Lcmt1	6.3622	7.8657	6.88981	9.50467	4.68723	5.69017	5.11148	4.21948	8.82886	6.2303	5.23232	7.12303	6.59175	5.3092	4.76032	7.22979	5.41938	6.11327	5.5989	3.14384	6.61818	1.31085	7.87296	5.62159		1	1	26	2	1.25747
NM_177846	Lcmt2	2.36846	2.53636	1.58399	0.321319	1.51812	1.10655	1.03787	1.43133	1.24751	1.94835	1.9374	2.29497	2.30303	1.26511	1.88067	2.02362	1.32333	2.05705	1.61489	0.991102	0.747631	1.80721	1.89259	2.2234		0.0203328	0.202712	28	26	0.624128
NM_029958	Lcn12	0.123426	0	0.110485	0	0.351313	0	0	0	0.152487	0	0	0.237715	0.219903	0.67159	0	0.241716	0	0	0.284826	0.144819	0	0	0	0		1	1	22	5	0.0872754
NM_008491	Lcn2	1.8698	4.22752	3.34674	0	4.15858	0	2.62943	10.0709	3.64797	7.06501	1.16687	7.68778	8.53395	1.48936	4.30011	2.79687	2.87631	4.39243	2.63025	2.30955	3.1617	1.4085	1.3519	2.72078		1	1	28	22	2.49552
NM_033145	Lcn8	0.140057	0	0	0	0	0	0	0	0	0	0	0	0	0	0	0	0	0	0	0	0	0	0	0		1	1	0	NA	0
NM_172154	Lcor	0.370723	0.415021	1.55152	1.43004	0.915544	1.24985	1.50902	2.08776	1.17323	1.24373	1.55081	0.963049	1.36051	1.19181	1.0445	1.36988	0.77635	0.987007	1.61413	0.870272	1.29421	3.50975	1.24377	1.7606		1	1	26	16	0.370849
NM_001163073	Lcorl	0.978099	0.81065	1.59046	1.12331	0.954378	1.27365	1.34239	1.16836	1.31467	0.756495	1.28274	0.938714	0.820056	0.963541	0.879692	1.53988	0.787891	1.02743	0.745116	1.02656	0.98017	1.22639	0.980911	1.32021		1	1	28	12	0.246288
NM_178142	Lcorl	2.92163	2.16645	2.71449	3.88457	2.10443	5.68517	4.4227	2.61947	6.16816	3.92295	7.85787	2.77001	1.85401	2.67237	2.38848	3.38181	3.10672	2.53154	2.21723	3.83229	4.43063	2.75027	4.51513	5.24859		0.77427	1	28	17	1.31107
NM_001247984	Lcp1	3.67904	3.94572	14.4326	12.8681	12.5197	1.15697	4.01705	6.55423	9.68003	7.86714	14.0545	10.7675	12.231	9.70651	17.9964	11.5857	12.5495	11.0541	14.2865	7.75303	9.56379	5.39699	7.82915	6.32246		1	1	26	1	2.73686
NM_008879	Lcp1	37.4354	35.9921	40.0243	36.6074	33.3596	42.0186	45.4937	27.777	41.3587	47.1552	63.6333	36.4758	28.0582	31.7059	31.3472	48.3148	34.6719	33.6721	22.6703	33.7244	23.9631	27.5592	31.0165	55.4714		1	1	22	9	2.67852
NM_010696	Lcp2	0.734246	0.959052	1.31328	1.10092	0.840131	0.184045	1.53992	0.587617	1.06325	0.676558	1.50353	1.15865	1.18215	0.755493	0.974684	0.59776	0.993309	0.752187	1.08107	0.861804	0.951981	0.749183	0.747012	0.754876		1	1	26	1	0.225227
NM_001167767	Ldah	5.10098	3.68492	6.13321	8.8491	6.00062	8.17904	8.26734	7.59039	6.01179	6.92984	4.25373	5.30149	8.90438	7.3027	7.24067	5.67111	5.91565	5.87116	6.75115	6.06471	9.69868	12.7981	10.513	4.04679		1	1	26	13	1.46933
NM_001167768	Ldah	7.47e-14	0.265026	1.60885	1.75e-05	2.97773	4.66088	0.400082	1.2e-05	0.981301	0.310525	3.11e-05	1.43906	0.580282	2.9643	2.93476	0.5859	1.46679	2.33295	1.43157	3.68463	5.55e-05	5.37e-11	1.02e-07	2.4e-06		0.0857325	0.503951	22	11	0.455915
NM_172401	Ldah	16.1286	12.1492	14.2013	10.8169	14.3114	13.2927	19.6574	16.23	20.1528	23.4956	20.523	16.6169	10.9922	12.7972	11.2741	12.7035	12.0632	15.2972	16.1547	16.8162	17.1396	15.7656	17.2254	20.5614		0.000173191	0.0103311	24	19	3.69944
NM_001113408	Ldb1	7.90953	10.9436	8.45412	7.39911	12.1483	8.86149	10.5492	12.7769	5.42205	5.78897	5.98981	9.93159	11.4174	5.96866	14.2078	10.5835	12.1095	15.7014	14.7959	6.97254	10.4899	9.20128	8.20768	7.99191		0.77427	1	26	9	1.74253
NM_010697	Ldb1	3.09e-05	0.454406	1.33427	1.6e-05	0.969059	2.33e-05	3.25e-05	1.2501	2.01e-05	3.15e-05	0.50316	2.67e-05	0.385099	1.55396	0.313344	1.98e-05	0.468372	0.457823	0.439849	2.21e-05	0.530701	3.66e-05	2.26e-05	0.46153		1	1	26	10	0.329433
NM_001077398	Ldb2	0.429704	4.55e-05	1.08308	6.72e-05	8.5e-11	5.16e-05	5.22e-05	0.231642	4.07e-05	5.13e-05	7.31e-05	0.419151	2.44e-05	4.93e-05	3.82e-05	4.77e-05	1.86e-05	4.1e-05	0.482038	2.9e-06	5.32e-05	4.71e-05	5.38e-06	6.36e-05		1	1	26	0	0.163712
NM_001286348	Ldb2	0.0507921	2.91e-05	0.0425274	4.43e-05	1.51063	3.41e-05	3.32e-05	0.058326	2.77e-05	3.23e-05	4.71e-05	0.0499274	1.7e-05	3.19e-05	2.45e-05	3.16e-05	1.37e-05	2.61e-05	0.456971	2.55e-06	3.37e-05	3.06e-05	4.33e-06	4.1e-05		1	1	26	3	0.0300479
NM_010698	Ldb2	0.71011	1.66606	1.2e-06	1.20608	0.000435686	0.903308	2.17694	1.40261	3.01305	2.80226	2.19901	1.61723	1.60024	1.41365	1.36353	0.723819	0.960074	1.69459	1.18949	1.09781	2.5751	1.18587	1.20423	1.92413		0.124904	0.64836	26	19	0.979321
NM_001136069	Ldha	1.82e-07	3.19e-08	7.65e-07	1.64e-09	1.5803	7.17e-07	6.62e-09	3.59e-07	7.37e-30	8.48e-17	2.34e-68	1.51e-07	5e-06	0.30858	0.238541	5.03e-07	0.520424	0.273247	0.21744	5.12e-12	0.328749	2.04e-05	2.56e-10	2.78e-20		0.254007	1	26	8	2.49609e-07
NM_010699	Ldha	204.631	214.848	173.087	120.769	152.87	142.893	97.7804	138.703	131.066	140.158	125.368	196.955	195.233	197.218	179.86	207.351	208.9	186.177	238.942	137.304	143.68	135.933	142.418	132.092		0.0203328	0.202712	28	3	34.1985
NR_102727	Ldha	5.88e-05	6.54e-05	3.81e-05	0.000146412	2.64e-05	3.64e-05	8.41e-05	4.93e-05	0.00215814	0.000404164	0.0406864	5.24e-05	1.29e-05	6.7e-05	3.23e-05	4.56e-05	2.49e-05	2.89e-05	1.66e-05	0.000175002	6.6e-05	6.7e-07	0.000137708	0.000792619		0.66655	1	26	21	4.08001e-05
NM_175349	Ldhal6b	0.209855	0.146899	0	0	0	0	0.289264	0.110053	0	0	0.312398	0	0	0	0	0	0.357257	0	0	0	0.179378	0	0.54162	0.0695715		1	1	26	18	0.0517652
NM_001302765	Ldhb	0.928511	0.525824	1.10803	1.69462	2.5819	0.811091	1.54028	1.40745	1.31144	1.85022	0.985977	0.00262788	0.459266	1.08053	1.6033	1.02136	0.741441	5.99e-05	1.27356	2.33504	1.06038	0.338709	2.88927	1.31635		1	1	26	13	0.604683
NM_008492	Ldhb	3.98e-05	1.51558	0.492561	5.56e-05	3.43e-05	4.95e-05	3.99e-05	1.10866	5.27e-05	4.15e-05	5.91e-05	2.28021	0.884257	0.555765	3.08e-05	1.06021	0.448098	1.31362	1.58749	4.52e-05	4.55e-05	4.22e-05	4.24e-05	5.84e-05		1	1	26	0	0.62522
NM_027570	Ldhd	32.7083	26.7852	42.3825	20.4073	36.4246	20.7011	22.8747	34.7129	17.9422	24.5836	14.271	37.0279	44.4036	27.108	40.7576	40.8837	51.585	43.2391	53.9434	20.4742	26.9616	26.1419	19.8034	18.3136		0.149943	0.730827	28	6	1.55677
NM_001252659	Ldlr	0.0083718	5.09901	3.62119	0.935436	3.86914	0.00533922	2.75787	0.00118797	0.0803078	3.9789	0.00585136	0.00220119	3.68609	2.36978	1.73128	2.40039	2.35084	5.31085	3.21334	4.94055	0.000465606	0.00243954	0.00107764	1.26199		1	1	26	4	1.65544
NM_010700	Ldlr	30.8858	23.0993	32.4895	20.4848	25.007	21.3608	21.7435	31.2587	25.5193	29.391	19.8429	38.5582	38.0639	23.2482	41.7882	31.2489	37.9271	19.649	32.4417	19.7812	37.7368	39.7419	26.2655	18.5191		1	1	26	21	5.4076
NM_001081272	Ldlrad1
NM_001290784	Ldlrad3	0.000309491	0.00797156	0.00132704	4.07153	1.99286	4.9765	2.41374	0.000611136	0.000745837	3.49118	0.000721086	1.98959	0.000827969	1.88693	1.17523	1.28366	0.00245633	0.000491401	0.000430865	2.98622	0.000125492	2.24394	2.81765	2.63696		1	1	26	13	1.70144
NM_178886	Ldlrad3	2.94001	3.10095	4.09428	0.430432	2.78745	0.318395	0.339264	4.09904	3.72218	0.324324	4.04487	0.308944	3.24076	0.340019	3.20632	3.53291	5.2525	4.18215	2.20688	0.362772	4.10193	0.321412	0.357801	0.430338		1	1	24	7	0.824267
NM_172631	Ldlrad4	1.72339	2.43887	4.82958	4.93014	5.79542	1.07346	2.77369	1.76282	1.3847	2.00639	2.87133	1.61347	4.36655	3.53628	5.64284	4.45793	3.86783	4.46522	3.61187	1.82047	1.79424	1.34841	3.23225	3.09687		0.0129827	0.149466	22	9	1.54067
NM_145554	Ldlrap1	4.34773	4.7037	7.25201	5.18346	6.81298	3.25239	3.68641	4.4639	4.18738	4.47204	4.29891	6.58822	8.86968	5.51737	7.48387	6.10525	6.81914	6.56059	8.6796	4.25767	6.60216	5.44393	4.65589	4.58153		1	1	26	3	1.49637
NM_177630	Ldoc1l	0	0.0146058	0.0280013	0.0666102	0.0142195	0.11999	0.0342679	0.0486363	0.0193541	0.0673364	0.14033	0.0303497	0.108431	0.115919	0.0626635	0	0.0264451	0	0.0934005	0	0.124233	0	0	0		1	1	28	22	0.0278141
NM_153069	Leap2	83.5634	82.4189	28.8641	25.1451	30.2224	40.0804	40.4901	42.1739	53.14	66.7413	49.0982	94.5896	79.9043	98.7588	43.499	31.6641	45.9238	30.9243	26.5428	48.7652	55.2547	63.4884	78.3916	45.2057		0.00302354	0.0594106	28	23	27.6933
NM_010701	Lect1	2.06071	3.15627	2.74154	2.24959	5.21181	1.46263	4.6034	3.38107	1.69795	2.89301	0.94386	1.83959	2.17107	2.53958	2.84765	2.6968	3.23856	7.09778	4.73891	2.79052	2.2885	1.34891	0.303046	2.3822		0.0252806	0.232388	24	10	0.920892
NM_010702	Lect2	97.6974	140.754	95.3406	79.5001	90.9035	106.489	69.9925	123.954	89.2482	82.9033	63.829	82.5077	84.5237	84.6806	87.7056	104.046	78.0452	108.304	93.5281	84.0856	74.5505	64.1184	80.8473	59.2125		0.572065	1	28	5	8.97304
NM_001276403	Lef1	0.0312598	0.0583377	0.055918	0	0	0	0	0.0976388	0.0772815	0	0.18652	0	0.0220128	0.199201	0.0501493	0.214933	0.0122908	0.106825	0.0234155	0	0	0	0	0		1	1	28	0	0.0278557
NM_010094	Lefty1	0.0466178	0	0.291904	0.0661506	0.5144	0	0	0.195182	0	0.150181	0	0.0902012	0.0406878	0.149129	0.299744	0.183061	0.435949	0.35882	0.0701436	0	0	0.713949	0	0.0618766		1	1	22	9	0.107209
NM_001037923	Lekr1	0.0873004	0.0543052	0.0780792	0	0.0531435	0.543834	0.159647	0.121097	0.215827	0.312721	0	0.140914	1.72e-05	0.154441	0.0233354	0.0285847	0.0246472	0.0497136	0.108918	0.0683095	0.066105	0.65336	0	0.0774647		1	1	26	14	0.0974024
NM_146075	Lemd2	2.97002	2.56592	3.46791	2.30154	4.59234	2.71951	3.65051	4.28909	2.1416	1.98017	1.149	3.64912	5.54054	6.01062	5.57809	3.07965	4.00487	3.89892	5.32934	1.45246	3.65367	2.94674	2.40004	1.97705		1	1	22	10	0.932723
NM_001081193	Lemd3	2.28735	1.63099	2.12364	2.66533	1.69301	2.91814	2.47083	1.74938	2.57551	2.03659	2.08962	1.87826	2.42098	1.55599	1.92406	2.10474	1.67303	1.62859	1.32506	1.55614	2.80718	2.43755	2.42725	1.7687		1	1	28	12	0.242276
NM_020517	Lenep	4.06478	3.92429	2.1834	1.34802	3.87591	0	2.4323	1.90273	1.17168	2.02939	2.20127	3.25958	2.30076	2.07096	2.09327	1.98931	2.34825	2.79847	2.30103	3.65634	2.81376	4.15935	1.54859	2.1282		1	1	26	3	1.02079
NM_027203	Leng1	7.3842	9.11593	8.67931	6.62831	12.7874	13.1244	8.6837	7.89589	5.16957	7.1969	5.75026	7.27643	9.6035	8.19239	9.67259	6.9958	7.11753	7.28607	11.2869	8.39826	10.805	10.5046	9.71549	8.91007		1	1	26	9	1.29967
NM_172736	Leng8	17.8719	21.7589	12.4976	13.0274	14.3768	10.7175	10.7446	12.5574	10.2022	9.8638	13.16	16.9576	15.6626	16.6335	18.8716	12.8044	16.0237	10.3316	6.18079	4.77982	12.0201	14.5332	11.457	10.6325		0.00814182	0.110536	24	4	3.32199
NM_175529	Leng9	1.45094	1.18995	1.41585	0.436712	1.37316	1.65078	0.435596	0.873607	0.760828	0.424981	1.04809	0.935963	0.958705	0.562218	1.58967	0.604347	1.71846	1.61661	1.95014	0.980447	1.05101	0.852875	0.857711	0.583838		0.300743	1	28	5	0.303435
NM_001039522	Leo1	19.2802	11.2442	10.7482	8.85185	8.69546	10.0286	9.64504	10.9025	16.8537	18.3037	19.3503	17.0058	17.7149	13.7507	10.0122	8.91684	7.41612	5.44407	9.20366	9.8807	18.3844	19.0381	18.0413	21.0789		1.45959e-07	0.000121603	24	22	6.10033
NM_001122899	Lepr	0.224746	0.284221	0.275951	0.386478	0.596418	0.104364	1.03119	0.282896	0.500169	0.167019	0.233604	0.300682	0.24682	0.216972	0.172938	0.134126	0.15706	0.638494	0.346378	0.131058	0.843421	0.449338	0.342143	0.579465		1	1	22	17	0.105528
NM_010704	Lepr	0.132544	1.19e-07	0.00232887	0.0236008	2.43e-05	3.81e-06	2.36e-06	0.234026	0.0862565	1.73e-06	0.0289154	9.75e-07	2.21e-08	0.0340417	0.0425485	5.89e-07	7.21e-07	1.25e-05	0.0696049	0	1.13e-06	1.3343	0	2.46e-05		1	1	22	20	0.0207803
NM_146146	Lepr	0.0244061	0.0226656	3.11e-18	0.124829	1.02e-13	0.319356	5.43e-10	1.54e-06	1.66e-06	0.0449403	0.137368	2.77e-09	2.4e-09	0.176293	2.37e-07	5.95e-09	2.59e-09	0.0528727	1.85e-06	0	2.22e-09	4.05e-06	0	3.22e-12		1	1	28	6	0.0275241
NM_175036	Leprot	4.59616	5.26737	4.47174	2.97458	4.3266	4.13588	2.08433	3.57918	3.08968	3.55109	3.00437	4.64336	5.6911	4.46371	4.27383	4.94852	5.30555	5.47997	5.99487	1.70346	3.07316	3.21026	3.00766	1.92841		0.300743	1	28	4	0.738976
NM_026609	Leprotl1	6.21581	6.31523	4.47205	6.46593	3.88244	4.37126	4.1219	4.48122	5.97606	6.76922	6.3895	7.25124	6.54968	7.00557	5.29358	6.3231	4.49109	5.02573	4.03091	6.71186	4.98801	7.21727	8.15294	7.39249		0.00233065	0.0510089	26	23	1.46262
NM_019694	Letm1	36.8563	33.8973	35.6263	42.2476	43.0448	43.2559	37.9018	38.1202	37.3699	37.7818	33.2018	43.1884	33.9874	39.051	33.6504	33.6615	32.0936	30.3963	32.046	38.0115	38.0151	41.037	42.0594	40.3743		1	1	26	12	3.1578
NM_173012	Letm2	1.48752	2.42103	1.70176	2.01217	1.108	2.09507	1.36824	2.56012	1.53936	1.89551	2.37292	1.2392	1.53497	1.02961	1.13817	1.15513	0.909357	1.83275	1.08933	0.933833	0.747144	0.84742	3.37556	1.61014		1	1	20	19	0.244348
NM_134093	Letmd1	10.8841	11.7576	9.85815	7.66065	12.1317	7.33421	7.56567	9.15784	6.43603	7.17304	4.54578	9.33478	10.3423	10.4613	11.9238	9.22266	12.7098	12.0163	11.1906	5.26588	7.57941	10.1464	6.83757	6.78409		0.0252806	0.232388	28	6	1.63801
NM_008494	Lfng	0.378869	0.677586	1.10129	0.806201	0.49058	0.729413	0.762652	1.18348	0.468319	0.474955	0.800595	0.917178	0.741078	0.704216	0.582499	0.527179	0.963186	0.728277	1.08795	0.148224	0.286988	0.225562	0.289994	0.168026		1	1	24	9	0.203312
NM_008495	Lgals1	19.1142	24.3345	11.4687	8.49466	17.7092	20.4349	7.74077	9.01944	9.7634	8.80718	9.64668	18.2193	15.247	15.1556	13.0617	10.9851	15.7253	14.7654	29.836	8.52031	12.3903	2.62054	7.33193	6.17758		0.572065	1	28	2	3.87749
NM_025622	Lgals2	0.64122	0.299636	0.287092	0	0	0	0	1.04833	0	0.342651	0	0	0.144221	0.352347	0	0.156777	0.279326	0	0.373932	0	0.556866	0	0	0		1	1	26	25	0.203005
NM_001145953	Lgals3	0.00110934	0.000997275	0.000974687	0.00172903	0.000992885	0.00120105	0.00124018	0.00107789	1.48e-05	0.00122093	0.00170393	0.338058	0.000939625	0.00118836	0.000897553	0.00110392	0.783227	2.67e-05	1.42805	0	0.00127008	0.00123576	0.00128287	0.00150745		1	1	26	1	0.000257822
NM_010705	Lgals3	0.662999	0.670522	0.840683	0.312416	0.509683	0.979995	1.52538	1.85832	0.410396	0.949304	0.904276	0.778187	0.628442	0.64944	0.978793	0.704984	0.000322027	0.473583	0.00030931	0	0.882138	1.01607	1.01431	0.36525		1	1	26	17	0.228968
NM_011150	Lgals3bp	47.3113	37.0388	44.5869	34.3651	46.1783	22.5817	26.8641	23.6723	29.0338	32.6683	30.1963	52.4398	45.6251	50.133	44.7158	48.9933	43.649	35.1717	41.6951	24.5093	26.8095	22.9508	29.4207	41.6856		6.48215e-05	0.00560605	28	1	10.9977
NM_010706	Lgals4	4.32245	3.93595	2.49924	1.08014	3.83863	1.37e-06	3.89477	4.64462	1.7226	2.19209	1.53166	3.56836	3.27179	4.22243	2.88236	1.61706	3.72436	5.72782	3.49594	1.35894	4.38578	1.31851	1.46882	0.834832		1	1	26	3	0.775647
NM_010707	Lgals6	3.58e-05	6.49e-06	2.24e-06	5.68442	3.39e-06	2.05923	2.88e-06	3.22e-06	0.971869	0.124521	1.29196	0.000258377	1.61e-05	1.84e-05	0.00153579	0.607563	1.36e-06	7.33e-06	5.05e-06	0.866206	2.33e-05	3.24076	1.54759	1.33891		1	1	26	16	0.687023
NM_001199043	Lgals8	13.1828	7.42344	19.3066	23.1392	21.5274	15.7837	22.6189	16.5782	15.8985	21.9363	12.5224	19.4098	28.051	22.7996	21.5374	17.0953	21.1782	18.832	22.9194	19.7536	25.7757	30.4832	17.9061	14.0633		1	1	20	10	2.8064
NM_001291055	Lgals8	27.5206	31.1218	15.6692	11.0529	12.786	20.1019	2.76774	11.9631	18.165	16.4249	18.1051	24.1634	13.6552	9.38128	11.7058	18.8898	8.63644	15.3959	11.0013	21.9213	9.8958	22.8288	15.2365	23.8508		0.77427	1	22	1	3.33691
NM_001291057	Lgals8	0.66729	1.75e-14	0.688629	1.2e-07	0.893588	6.12169	2.18e-21	7.04e-07	0.259096	0.858805	4.03e-06	3.29e-05	0.519961	1.71e-05	0.436905	5.04e-06	0.301489	2.55e-06	0.173041	4.71e-06	0.212838	6.03351	4.39e-06	0.530143		1	1	20	10	0.184459
NM_018886	Lgals8	23.5871	13.4344	25.5385	20.9829	24.5051	0.011537	23.4614	21.0987	31.675	29.0094	26.5486	23.9178	23.465	28.8976	23.8597	24.1218	20.3534	16.851	16.7833	5.9213	23.3945	4.32854	28.1224	17.142		0.896695	1	28	24	3.85366
NM_001159301	Lgals9	414.305	401.711	374.949	325.015	475.341	186.554	211.813	262.781	228.259	285.614	273.886	527.16	577.611	498.566	510.162	354.317	396.494	271.519	306.839	161.995	246.041	206.342	237.953	314.903		2.26744e-05	0.00322003	28	27	122.719
NM_010708	Lgals9	70.3032	56.4645	54.9139	52.9444	63.6119	24.718	14.4924	28.1938	28.6274	38.5081	36.7078	76.4203	86.0001	85.1046	62.9446	54.5634	40.5243	21.9343	22.8702	12.8783	24.0954	34.0038	39.0918	52.9325		1.45959e-07	0.000121603	26	1	21.3517
NM_173752	Lgalsl	12.2349	5.85093	2.08166	3.13768	1.50475	3.28928	5.85712	10.8702	15.2911	19.0272	15.7432	17.132	13.1359	8.83925	3.88248	4.42325	2.73159	2.69301	3.13054	4.22236	11.1057	12.3851	18.9166	17.5925		5.92987e-09	2.1173e-05	26	22	7.97254
NM_144945	Lgi2	0	0	0	0	0	0	0	0.0396699	0	0.0816704	0	0	0.0993081	0.0404432	0	0	0.064515	0	0.0285282	0	0.259394	0	0.261792	0.0505244		1	1	24	23	0.0283243
NM_145219	Lgi3	0.0442894	0	0.0396088	0	0	0	0	0.137897	0.0547489	0	0	0.107278	0	0.0703885	0	0	0.0187284	0	0.0165443	0	0	0	0	0		1	1	28	22	0.0371437
NM_144556	Lgi4	0.081448	0.0379944	0.0182098	0	0	0	0	0	0	0	0.0304048	0.0197306	0.0882483	0.043128	0.0163098	0	0.0172142	0.0173822	0.0304094	0	0.0461962	0	0	0		0.417449	1	28	27	0.0268661
NM_011175	Lgmn	15.0138	14.8155	21.8795	19.7444	18.4728	9.94186	23.7963	13.26	16.7165	18.7383	25.0663	21.0577	22.0933	21.9027	24.5199	21.3637	25.188	22.5844	27.1926	18.4032	16.1863	17.167	12.8678	16.5134		1	1	24	9	2.93856
NM_172671	Lgr4	15.8984	14.7298	18.1764	26.1977	17.5806	21.9277	18.0476	16.3387	20.4118	20.1872	21.2309	14.4344	11.2573	17.1098	14.9802	20.0163	16.2276	17.7501	10.8031	11.577	16.9363	20.3187	17.8138	16.6139		1	1	26	13	2.65257
NM_010195	Lgr5	1.90735	1.98469	4.29039	2.37204	3.31681	1.04385	0.786632	1.10871	1.74121	1.95629	2.71811	2.3466	1.91749	1.83077	2.12556	3.18659	1.84593	0.638511	0.492216	0.843837	0.864741	1.30222	2.10722	1.60499		0.103671	0.570239	22	6	0.756477
NM_008497	Lhb
NM_175386	Lhfp	2.36589	4.93486	3.54758	4.49175	3.4389	3.90799	6.30744	5.51273	8.17115	8.26105	7.57462	5.45683	6.02418	5.25192	3.88098	3.51947	4.10107	4.72721	6.67829	6.08441	5.18115	6.8184	6.15086	4.30284		0.00103343	0.0312707	24	19	1.5247
NM_172589	Lhfpl2	0.685799	0.996893	0.841487	0.836894	0.999612	0.296879	1.39643	1.00753	1.20268	2.02355	1.5248	1.03571	1.00801	1.14722	0.804356	0.454522	0.942945	1.10246	1.2727	0.804954	1.50066	1.61085	1.66747	0.467989		0.0103049	0.128395	26	19	0.282515
NM_029609	Lhpp	30.0054	60.6954	34.8717	25.9426	30.242	35.3703	17.2152	34.2301	18.8595	19.2329	18.9857	23.7183	41.0074	34.4253	51.8584	48.4095	47.4969	39.6258	39.4069	22.9854	20.1827	14.5815	19.9093	21.2412		0.000173191	0.0103311	28	3	7.88664
NM_001290646	Lhx2	0.90515	0.814429	0.00119048	1.23817	0.561454	0.462197	0.00636711	1.11114	0.00268595	1.66754	1.44647	0.660551	7.49e-05	0.000899697	0.000200168	0.507855	0.0106482	0.136518	0.896281	0.94847	0.000957313	1.55096	1.81893	1.03203		0.896695	1	26	19	0.00366043
NM_010710	Lhx2	0.000356516	0.000331054	0.644949	0.000531597	0.000330544	0.000415017	0.959392	0.000377937	0.967989	0.00039933	0.000562175	1.03121	1.58354	1.40018	1.20912	0.000351584	0.788119	0.887069	0.000264781	0.000435147	0.748482	0.000366416	0.00038807	0.00049359		1	1	26	19	0.663684
NM_001083126	Lhx6	1.18e-05	0.000170489	1.12048	0.000262159	0.000164744	0.000198163	0.000203814	0.000187888	0.000221952	0.000194345	0.000272154	0.650399	0.976692	9.87e-05	4.5e-05	7.11e-05	0.00015369	3.38e-05	0.342416	2.18064	0.843055	0.000185092	0.000214391	0.000248162		1	1	20	1	0.000161638
NM_001083127	Lhx6	1.39182	1.25721	0.302931	1.0965	1.20688	1.89022	1.08927	2.2927	2.02077	1.78099	2.34161	1.36067	1.32672	2.01298	1.89389	1.45428	2.11121	0.867615	1.21367	1.19e-05	1.00779	4.84662	1.7	2.76699		0.300743	1	28	21	0.48912
NM_024471	Lias	15.3482	15.3647	20.4338	15.8905	21.1527	26.6597	15.4238	15.1205	15.2756	16.5309	14.9553	14.9799	16.4635	25.6775	17.8176	17.4777	14.7866	18.3512	18.8535	22.1499	18.1325	22.8667	22.9361	14.5136		1	1	28	6	2.01879
NM_001113386	Lifr	140.98	115.744	179.8	141.121	151.955	114.521	112.894	92.4687	113.996	72.4475	76.954	85.4912	69.7086	146.338	125.55	149.347	116.381	114.32	158.717	161.885	101.583	76.6407	91.5474	115.689		0.0129827	0.149466	28	7	30.6152
NM_013584	Lifr	15.8831	19.5761	31.9486	16.0821	28.5709	19.0857	20.0888	15.8083	15.7681	12.504	21.2102	8.63593	24.8635	13.4454	22.9266	48.2431	14.5623	15.4112	23.7335	17.0499	13.0305	14.0762	20.6676	46.7733		1	1	26	5	4.76758
NM_010715	Lig1	0.684097	0.531887	0.652634	0.517533	0.685171	0.525134	0.324564	0.35508	0.450656	0.563809	1.12348	0.340254	0.692294	0.555828	0.694343	0.806294	0.559121	0.778565	0.49417	0.347948	0.232909	0.465058	0.523867	0.911515		0.0857325	0.503951	28	0	0.0955308
NM_001291245	Lig3	3.84964	3.09567	4.56441	3.80386	6.2568	1.91e-20	1.36854	3.56585	1.47e-12	2.81776	0.413755	4.89654	4.13804	2.38497	2.68973	0.919661	4.24659	0.0048639	0.00673448	0.432573	3.17815	1.08e-132	5.3e-76	3.97929		1	1	24	5	2.19201
NM_001291246	Lig3	2.11649	1.6114	1.58239	2.6487	4.13e-26	6.13843	4.36476	0.725264	7.08044	3.2148	5.51402	1.53461	1.40044	3.46001	0.913381	3.95997	0.934276	0.0019922	0.00457819	5.79369	3.28274	4.85391	6.89745	2.78385		1	1	26	16	1.96743
NM_001291247	Lig3	0.0887619	0.0802307	0.0047125	0.14743	1.47e-27	0.272088	0.208538	0.0437456	0.308913	0.144011	0.174568	0.0576112	0.0542576	0.155505	0.648815	0.202065	0.0378468	1.28508	2.02024	0.182204	0.143723	0.258534	0.288321	0.139092		1	1	24	17	0.0950484
NM_010716	Lig3	0.161727	0.154374	0.0136769	0.211574	0.222912	8.48e-22	0.065473	0.215459	6.41e-14	0.126461	0.0131224	0.184081	0.160626	0.107291	1.91505	0.0469962	0.171958	3.10669	2.95515	0.0136282	0.139351	5.78e-134	2.22e-77	0.199113		1	1	22	11	0.0758662
NM_176953	Lig4	2.5389	1.46251	2.57524	1.95746	3.54598	2.66895	3.60011	2.50676	3.07539	2.76642	3.28329	2.24597	2.6415	1.62268	2.49661	2.66237	1.5115	1.59969	2.60592	3.72001	2.35703	2.85106	2.77981	3.45392		0.3549	1	28	17	0.436836
NM_001291892	Lilr4b	3.15e-06	3.35e-06	0.0347202	5.22e-06	0.0378698	4.21e-06	4.02e-06	0.0694059	4.23e-06	4e-06	0.0562279	3.11e-06	3.09e-06	0.238832	2.38e-06	0.0410882	3.05e-06	2.87e-06	0.0333674	3.94e-06	3.54e-06	0	3.74e-06	4.33e-06		1	1	26	10	0.024528
NM_001291893	Lilr4b	1.17395	0.974102	0.626196	2.31444	0.76188	0.797346	1.37007	3.5e-07	2.01506	0.839765	0.00289837	2.20592	1.20128	1.22959	0.99837	0.672098	0.779329	0.726051	0.0181038	1.30116	0.744692	0	0.672927	1.29469		1	1	26	2	0.374982
NM_008147	Lilr4b	3.84e-06	4.06e-06	0.387792	6.37e-06	0.168163	5.08e-06	4.89e-06	0.0906393	5.17e-06	4.82e-06	1.00383	3.82e-06	3.76e-06	8.2e-06	2.9e-06	0.183738	3.69e-06	3.47e-06	0.144403	4.79e-06	4.27e-06	0	4.51e-06	5.25e-06		1	1	26	10	0.0640875
NM_001081239	Lilra5	0.964104	0.353429	1.10869	2.19818	0.756181	0.454955	2.64799	0.753649	0.595853	1.10982	2.05383	1.00008	0.898682	1.93975	1.10521	0.371979	1.13866	0.970938	2.19422	1.45484	0.782785	0.702891	1.73922	0.778442		1	1	20	18	0.246195
NM_001291894	Lilrb4a	3.06412	0.0331585	0.0311563	0.0485328	0.0318983	0.0391798	0.0384841	0.602764	4.22096	0.0381648	0.0531035	0.00138579	0.000630689	0.00052034	0.00013336	0.0357612	0.000211094	0.0294809	0.025594	0.041433	0.0412525	0.0415411	0.0380139	3.93171		0.213814	0.919962	28	15	0.0221095
NM_013532	Lilrb4a	0.00312935	2.18077	2.22627	5.10839	2.94294	5.48943	5.35798	1.24649	0.00508964	4.18864	9.71631	3.31831	1.98376	3.8785	1.66394	1.94585	2.14702	1.87023	1.87502	4.99348	2.83397	1.24675	4.5361	0.00373201		1	1	26	17	1.37733
NM_001113545	Lima1	5.23827	3.91305	20.3705	11.8732	10.8518	1.14755	12.5214	8.62329	15.5152	14.6839	8.62838	9.12929	9.46961	13.7573	15.432	16.8063	14.3461	8.46964	10.1589	16.3294	7.68895	10.6489	3.621	20.7684		1	1	22	9	2.39858
NM_023063	Lima1	12.8768	10.3252	8.77265	21.6954	17.3758	17.9733	14.5907	15.2325	16.7496	16.4263	16.1349	14.8746	17.0227	16.1989	20.8474	8.3484	12.9567	14.7857	12.0799	2.69986	24.125	18.9947	16.4347	9.22556		1	1	26	13	2.3727
NM_001001980	Limch1	6.44e-05	6.01e-05	6.41e-06	9.24e-05	5.91e-05	7.2e-05	6.98e-05	6.74e-05	8.11e-05	7.12e-05	0.000100332	6.42e-05	5.73e-05	6.91e-05	5.14e-05	6.61e-05	5.38e-05	5.71e-05	0.1827	7.72e-05	0.454793	6.78e-05	7.71e-05	8.66e-05		0.149943	0.730827	24	18	1.26572e-05
NM_001256122	Limch1	0.104473	0.151639	0.135024	0.0822638	0.200064	0.482607	0.457183	0.300214	0.287107	0.287235	0.10405	0.213898	0.200846	0.184027	0.102174	0.0798464	0.107763	0.128766	2.84e-05	0.449839	2.1e-05	0.568686	0.160094	0.294473		0.489451	1	28	17	0.0958809
NM_013860	Limd1	4.85119	5.30872	6.4882	3.73243	7.5287	5.15347	5.12081	5.81613	3.8867	4.7729	3.6772	5.92983	7.67009	5.92659	7.94752	5.80224	6.39009	7.58703	7.14751	4.59201	6.07859	5.81984	4.28268	5.20053		1	1	26	3	0.830136
NM_172397	Limd2	0.671705	1.49963	2.10255	0.850676	2.64513	1.68521	1.57794	1.51971	0.207582	0.593067	0.931033	1.30146	2.10218	2.03437	2.72986	1.15486	3.30833	3.74858	2.97669	2.4778	0.844049	0.171355	0.716357	0.830854		0.0252806	0.232388	24	10	0.897315
NM_023684	Lime1	1.64255	2.75203	1.43578	1.64186	1.67577	0.740526	1.23111	1.71372	0.784428	1.00258	0.612176	1.15635	1.46261	1.03246	2.18763	1.20976	1.83707	1.78671	1.48455	0.219068	1.31601	3.04845	0.514196	0.793959		0.489451	1	28	4	0.452039
NM_001305875	Limk1	0.476252	0.275368	0.324502	0.41815	1.11e-05	0.398115	0.546818	0.258933	0.476576	0.14623	0.338529	0.61524	0.120383	0.26433	0.199862	0.289646	0.345274	0.135517	0.382512	0.133051	0.0041616	1.24968	0.156249	0.302129		1	1	28	18	0.0935276
NM_010717	Limk1	4.19e-05	4.08e-05	3.82e-05	5.64e-05	0.211706	4.42e-05	4.72e-05	4.25e-05	5.01e-05	4.78e-05	6.43e-05	3.94e-05	0.529443	4.29e-05	3.34e-05	4.07e-05	3.47e-05	3.41e-05	0.291054	4.96e-05	0.64383	4.38e-05	5.08e-05	5.63e-05		0.77427	1	28	19	3.46482e-06
NM_001034030	Limk2	0.000189181	1.42e-05	5.14e-19	0.0373402	0.017065	0.23823	0.469774	8.51e-06	0.000426601	5.06e-07	0.400513	8.49e-11	2.29e-05	1.45e-13	5.78e-06	2.19e-07	8.46e-08	6.6e-10	8.52e-15	0.524584	6.57e-07	0.893748	0.202853	0.00625824		1	1	26	16	0.0263711
NM_010718	Limk2	1.06786	1.08357	1.02328	0.292476	0.913758	0.114013	4.97e-06	0.562679	0.791815	0.442921	6.7e-06	0.69505	0.898081	1.17795	0.63507	1.21451	1.005	0.520782	0.682589	5.43e-06	0.674495	4.66e-06	0.475272	0.136958		0.0162831	0.173997	28	1	0.368326
NM_173053	Limk2	1.29e-09	0.205521	2.53e-05	0.000221529	2.42e-12	0.000183507	5.84e-07	0.159177	8.9e-07	3.38e-05	8.57e-07	2.67e-05	3.79e-06	2.05e-05	1.27e-06	1.2e-05	1.74e-05	1.81e-05	3.66e-06	6.35e-07	7.49e-07	4.81e-07	0.000191992	0.000159922		1	1	26	6	0.000103179
NM_001193303	Lims1	1.17e-25	1.16e-16	4.2e-33	1.29e-22	7.73e-20	1.44e-53	9.59e-33	2.34e-09	1.48e-14	1.26e-49	1.11e-26	2.78e-32	4.83e-13	0.172783	4.1e-13	8.83e-17	6.94e-37	6.17e-15	1.26e-29	2.32e-16	1.43e-21	9.21e-18	3.53e-17	3.3e-43		1	1	20	11	2.01738e-15
NM_026148	Lims1	2.576	2.31347	3.9521	3.51683	4.08997	3.38242	4.1001	3.4803	5.54617	4.92416	4.99742	3.81736	4.45472	4.56869	3.56707	4.03212	3.62444	2.92684	3.08083	2.68483	4.8509	4.31245	4.56719	4.05574		0.149943	0.730827	28	21	0.758231
NM_201242	Lims1	0.00472263	0.00442201	0.00424246	0.00678237	0.00163151	0.00513971	0.00517595	1.11171	0.0022347	0.00513389	0.00712838	0.00459758	0.000293062	0.000276046	0.00031036	0.00050199	0.00399597	0.000586357	0.00349672	0.00562139	0.00100862	0.00487046	9.67e-05	0.00634689		1	1	28	18	0.00151091
NM_144862	Lims2	27.2082	37.0195	25.5585	24.2384	31.3826	28.1009	17.544	29.4203	12.3526	12.3407	9.11728	32.2482	26.1885	23.0349	31.8004	25.8051	40.5126	35.1986	30.5159	15.1912	20.1963	18.923	10.104	9.17831		0.0103049	0.128395	28	5	5.38186
NM_001290569	Lin37	0.410365	0.81356	0.693118	5.1e-05	2.1e-05	3.33e-05	3.65e-05	0.432514	3.83e-05	1.88e-05	2.57e-05	0.577875	0.822642	0.274997	0.708737	1.22e-05	0.553878	0.887764	0.877011	1.69e-05	1.63e-05	3.61e-05	3.74e-05	0.320014		1	1	26	2	0.408599
NM_029377	Lin37	6.73825	5.49207	3.76824	4.02676	6.11973	3.52923	2.33692	3.96319	2.90378	3.2148	4.21031	5.82691	5.2575	4.91331	4.87271	4.2906	4.98067	2.51796	4.5262	7.41678	7.69712	5.05085	1.76375	2.84058		1	1	26	3	1.39886
NM_173756	Lin52	2.94231	3.06113	4.32557	3.59841	4.95029	4.76562	3.26925	3.45371	1.67215	2.47089	2.1687	2.25935	2.91241	2.48	4.09762	3.58725	3.81353	3.5544	4.3096	2.54037	3.53642	9.35455	4.2708	2.7438		0.0473939	0.34375	28	9	1.01096
NM_001115010	Lin54	0.000159305	0.000148506	0.405873	0.000230202	0.000142127	0.000175486	1.67146	0.000106237	0.000195069	0.552264	0.00024119	0.00015439	1.08547	0.000167597	0.815047	0.504456	0.000104309	0.389377	1.13273	0.000140672	0.000181038	0.000163449	0.000180577	0.000211725		1	1	26	19	0.286745
NM_172714	Lin54	2.89009	2.62373	3.55586	4.67169	3.85259	4.59324	2.1881	4.31208	3.59197	3.70805	5.54784	3.35856	2.06908	3.08972	2.64264	4.27498	3.45134	3.60329	2.06508	3.64763	3.87504	3.5826	3.46336	4.89135		1	1	26	15	0.619532
NM_001033223	Lin7a	0.0001337	0.000107861	1.91343	0.00101396	1.18809	8.43693	2.06835	0.000217281	5.32608	1.44505	7.6118	0.602835	0.000134669	0.70519	0.86551	2.48978	0.263516	0.95997	0.589806	0.00132926	1.8599	0.00177441	4.93361	1.95523		1	1	26	17	1.86048
NM_001039354	Lin7a	10.9394	9.0639	9.79997	15.7105	10.4521	3.56283	17.5657	9.5148	15.2508	13.8007	7.31284	11.4983	10.0651	11.6961	11.1838	10.0897	8.46832	11.5506	10.4827	16.5175	13.4249	15.3885	12.8144	17.9468		1	1	24	19	2.32036
NM_011699	Lin7c	14.6017	12.9797	25.5899	31.3607	22.8716	40.285	44.4568	28.773	40.2348	32.3207	39.0287	18.549	16.821	21.2272	18.659	21.5151	17.1044	24.1061	24.1286	41.2984	33.5485	27.2572	38.8597	30.789		0.00136277	0.0366247	28	15	11.1675
NM_001103182	Lin9	1.02581	1.16515	1.85477	2.84673	1.92925	0.813603	1.46613	1.57389	1.48862	1.15008	1.66464	1.01501	1.20711	1.72491	1.87603	2.21295	1.65975	2.30378	1.56615	1.09933	1.74598	1.18326	0.562937	1.42624		0.149943	0.730827	24	9	0.354215
NR_120498	Lin9	1.54e-05	7.92e-06	1.18e-05	2.09e-05	9.09e-06	1.53609	0.000218532	2.72e-05	3.18e-06	0.000576645	2.91e-05	0.000494877	0.243545	4.8e-06	1.67e-05	1.1e-05	8.15e-06	1.96e-05	2.68e-05	5.11e-06	1.6e-05	7.18e-07	0.564475	3.78e-05		1	1	26	20	0.000186765
NR_110471	Lincpint	0	0	0.0707852	0	0.27849	0	0	0	0	0	0	0	0	0	0	0	0.242975	0.241138	0	0	0	0	0	0		1	1	0	NA	0
NR_110483	Lincppara	0.101408	0.378586	0.18143	0	0.186803	0.673265	0	0.425188	0.125337	0	0.377465	0.147125	0.310114	0	0.20387	0.04977	0.25886	0.21688	0.0763813	0.476055	0.173318	0	0	0.201771		1	1	28	10	0.0565841
NM_181074	Lingo1	0.0426701	0	0.0381603	0	0.0194212	0	0	0.0221363	0	0	0	0	0.0184978	0	0.0170913	0.0209626	0.126284	0.0182141	0.0318714	0	0.145232	0	0	0		1	1	26	4	0.0137329
NM_177250	Lingo4	0.0721506	0	0	0	0	0	0	0.0499536	0.0594592	0.0258507	0	0.116496	0.0208667	0	0	0	0.0610444	0	0.125843	0	0.0818896	0	0	0		1	1	20	0	0.0353225
NM_001191001	Lins	0.000657443	9.8e-05	0.549288	0.000709275	7.57e-05	0.000538364	0.000128451	0.000505473	0.000623587	0.341079	1.76823	0.491438	0.320093	0.000514867	0.492073	0.533125	0.464204	0.533834	0.172006	0.000593067	0.000573033	0.000488211	0.00059732	0.000676808		0.896695	1	28	0	0.225923
NR_034030	Lins	0.880956	0.872164	0.469613	1.05996	0.70292	0.598549	0.774307	0.648977	1.41939	0.00255232	4.76e-06	0.670423	0.5305	0.818365	0.420187	0.220396	0.171636	0.0170265	0.848906	1.22223	1.19516	0.571728	2.40906	1.76375		1	1	24	19	0.246405
NM_001111100	Lipa	13.4141	5.81646	0.0902727	45.4776	0.0515444	84.7127	0.117709	35.4598	225.029	148.748	229.256	21.7065	21.3187	17.1371	16.7198	17.4051	11.3494	10.1173	10.3559	26.3594	42.3007	0.00230255	210.726	174.219		0.124904	0.64836	28	20	28.5448
NM_021460	Lipa	120.77	90.4462	85.9986	109.665	93.0405	38.8312	160.348	122.408	64.9599	148.51	104.441	203.633	118.989	145.239	84.5016	88.0922	86.6836	96.1204	95.2081	160.38	165.37	177.523	0.161925	93.3369		1	1	22	18	27.5739
NM_008280	Lipc	84.1179	105.28	64.2127	57.723	64.811	62.6024	57.9083	57.8351	52.4587	48.2968	46.0834	74.4025	95.9552	72.8495	93.7012	61.3898	82.1686	93.5906	80.6043	36.1039	54.3022	65.763	49.5456	47.2767		0.0706327	0.444012	28	3	13.2424
NM_001039507	Lipe	3.21426	2.19269	1.19171	1.3892	2.6745	1.45653	1.62773	2.47381	2.66e-11	0.000117613	0.181091	0.00118641	2.57486	1.6535	3.34674	1.05013	2.20992	1.7707	2.0992	0.987956	0.00883844	2.10835	1.53073	1.05e-13		0.77427	1	28	5	0.842583
NM_010719	Lipe	0.764582	1.28181	3.06374	1.28957	2.32811	1.28e-68	1.00118	0.786053	1.97208	2.20815	0.921505	3.8315	2.49568	2.24282	2.31636	3.90986	4.11445	3.03576	3.06834	1.78e-25	1.50497	1.64e-08	1.57499	2.0967		1	1	24	5	0.773285
NM_010720	Lipg	1.28991	2.06301	4.48237	2.48282	3.41801	4.36156	7.36509	4.58402	2.4602	3.40759	2.99979	2.16081	1.42085	2.36013	2.81848	3.87497	1.75966	7.42386	6.58743	3.56875	2.65399	3.21497	4.55136	1.71978		0.00233065	0.0510089	24	13	0.883804
NM_001083894	Liph	0	0	0	0	0.000113383	0	0	0	0	0	0	0	0	0	0	0	0	0	9.78e-05	0	0	0	0	0		1	1	0	NA	0
NM_001013770	Lipo1	0.810617	1.68346	1.37979	1.00147	0.930106	0.258483	1.86414	0.923991	0.80809	1.18037	2.02927	1.31712	0.953406	0.998435	1.25765	1.02753	1.17308	1.1389	1.2126	1.44248	0.653128	0.773845	1.3213	1.39282		1	1	26	0	0.27366
NM_001037918	Lipt1	6.42065	6.57806	4.10248	4.86385	5.59699	3.41624	2.60624	3.94368	3.87839	5.13185	2.37249	6.35116	5.01621	5.09848	5.82131	5.02334	4.72139	4.62464	4.17866	3.62606	4.12395	9.41461	7.36635	5.95759		0.0857325	0.503951	24	1	1.12648
NM_026010	Lipt2	3.8574	4.66326	2.94187	1.43614	3.74644	5.12749	1.18808	2.06387	2.96977	1.35716	1.31655	1.77238	1.82935	1.62541	4.53317	2.04748	3.9384	3.08622	2.48567	2.37477	3.17609	1.61476	1.81257	1.00457		0.254007	1	28	6	1.19748
NM_019980	Litaf	38.5899	28.4754	21.5176	18.9659	21.8481	16.4168	15.0714	26.0656	23.1118	29.6671	20.422	38.273	41.9779	32.7276	25.5177	26.3571	23.5654	23.5067	26.7119	17.5863	25.9439	29.9268	25.2482	25.9049		0.0385934	0.301251	28	25	8.9635
NM_025681	Lix1	0.113714	0.0424381	0.0406788	0	0	0	0.0997039	0.0708252	0	0.0244468	0.101856	0.0661031	0	0.0482006	0	0.0223447	0.134657	0.0194178	0.033988	0.133468	0	0	0	0.0303013		1	1	20	18	0.0347882
NM_001163170	Lix1l	0.541997	0.638803	0.510259	0.202326	0.468749	0	1.00165	0.830795	0.775757	0.490496	1.10662	0.663069	0.892053	0.756861	1.16654	0.504384	0.386529	0.97462	0.918071	0.401773	1.03673	0.465791	0.917171	0.645521		1	1	26	19	0.269969
NM_001159404	Llgl1	0.673368	0.0418018	0.446172	2.23e-39	2.84e-06	0.548654	0.000192745	0.500699	0.000875677	2.01e-25	1.74e-32	0.375955	1.0241	4.65e-05	0.303481	1e-36	0.149285	0.652622	0.458382	2.14e-34	0.0185854	0.000148643	1.2e-35	1.66e-38		1	1	26	0	0.265704
NM_001159405	Llgl1	1.61e-07	0.281916	0.3308	0.317424	1.04559	0	0.507231	0.366287	2.05e-144	0.584456	0.692584	0.251506	0.296958	0.93009	1.00839	1.05263	1.35993	0.397902	0.323345	0.919477	4.73e-13	0.342108	0.551035	0.639697		1	1	20	11	0.254391
NM_008502	Llgl1	7.99e-246	0.720331	1.92e-05	9e-37	2.77e-14	4.19e-55	2.4e-22	6.16e-07	0.192984	9.45e-24	2.51e-30	2.42e-24	8.1e-05	1.37e-24	1.45e-09	2.9e-34	7.48e-06	2.35e-20	0.159377	8.58e-208	0.976898	0.000252215	2.79e-33	6.12e-36		1	1	22	20	1.35765e-05
NM_001252532	Llgl2	4.12e-05	5.59e-05	3.91e-05	4.06e-05	0.000259778	8.49e-05	0.381545	0.000131644	0.000256858	0.0004733	0.000639603	0.000251366	7.07e-05	0.000108474	0.995728	1.91e-05	0.271829	3.75e-05	3.98e-05	0.000517993	1.98e-05	0.000437313	9.04e-05	0.00010655		1	1	26	18	0.000165023
NM_145438	Llgl2	3.95376	3.74403	3.18225	1.96265	3.83042	3.14226	1.79726	4.73543	2.6146	2.54986	1.71156	6.30227	8.32656	3.80964	4.14466	3.39933	6.13926	3.56064	3.85216	1.48449	3.25138	3.75127	2.4752	1.9499		1	1	26	3	0.979336
NM_025431	Llph	33.4311	28.119	29.6688	58.0983	34.1327	54.3088	60.2892	33.826	57.7583	41.4477	67.7664	30.9971	24.8947	32.3692	26.5617	24.3822	20.2435	28.691	24.4846	56.1149	39.8056	42.2228	48.6972	51.1964		0.0579707	0.39086	28	18	13.7005
NM_001172062	Lman1	5.46677	1.00483	100.501	56.7708	65.3115	21.1973	135.947	66.3009	129.937	105.054	86.1476	67.1147	55.6388	88.9586	56.1353	59.9764	31.7307	50.317	92.7597	93.4009	102.075	63.5438	73.7968	106.986		0.149943	0.730827	28	17	21.573
NM_027400	Lman1	79.8583	52.0146	67.3454	62.2812	77.0217	90.902	74.3772	65.746	66.8193	66.1701	54.6493	69.3251	65.1406	61.0945	60.5518	65.4407	69.4663	66.6326	67.2243	74.6292	75.8059	74.1774	72.2386	48.9424		0.179365	0.821071	28	12	5.34424
NM_025828	Lman2	53.6456	39.4139	54.5866	36.4331	51.8859	41.0336	45.2898	51.6298	49.6433	54.3106	40.4409	76.4118	68.6762	56.783	55.6095	53.1448	54.436	57.2919	69.2523	42.3423	56.2235	43.6431	52.0481	42.8615		1	1	28	24	7.61766
NM_001013374	Lman2l	4.22266	3.72805	5.0841	1.56672	3.65307	2.8953	2.06894	5.27784	3.89461	3.80425	3.3428	4.52904	3.75656	5.27978	4.19546	5.64683	4.10216	4.44033	3.67514	3.39299	3.35898	2.98371	3.54275	4.19141		0.149943	0.730827	28	0	0.619404
NM_020295	Lmbr1	0.72748	0.848332	1.33863	1.30944	1.02854	0.275573	0.841798	0.521228	1.79865	0.902625	1.00333	0.895051	0.980606	0.843103	0.850943	1.01743	0.7323	1.22955	0.834218	0.738936	0.824468	1.05614	0.562615	1.10126		1	1	22	4	0.110406
NM_029098	Lmbr1l	1.47086	2.96334	2.12283	1.9918	1.55942	1.50867	1.17498	2.02013	0.0413207	0.718344	0.498539	1.16519	1.68637	1.34987	1.52883	1.90424	2.23881	2.85628	2.55559	2.78565	1.51972	1.33065	0.15351	0.578021		0.000584053	0.0216907	28	6	0.532109
NM_026719	Lmbrd1	9.14603	8.556	15.2738	17.5469	14.9745	12.5307	18.0816	15.3467	13.4512	15.1441	14.8487	12.6876	13.1977	14.8844	13.0348	15.834	12.4139	14.6383	16.462	16.4547	13.0375	14.223	14.8042	13.6349		1	1	26	13	1.87171
NM_177178	Lmbrd2	3.80263	1.73067	15.2413	13.9116	11.2582	6.56459	23.5341	16.0807	18.6306	22.1321	23.9871	10.9624	12.2287	15.7516	11.9464	15.4907	10.6896	8.88907	13.6544	18.125	14.6565	20.9389	18.482	16.4029		0.0857325	0.503951	28	19	5.8639
NM_144799	Lmcd1	0.128672	0.160108	0.0767305	0	0	0	0.0944065	0.313852	0.0530136	0.230326	0.0639072	0.0415041	0.224388	0.137072	0.0344557	0.084223	0	0.183359	0.128934	0	0.341699	0	0	0		1	1	26	24	0.0612942
NM_029624	Lmf1	2.94218	3.33284	5.60519	1.11e-05	5.63045	9.26e-06	2.51774	3.44491	0.785815	1.12952	1.13e-05	4.04968	10.7913	3.93071	9.29843	2.07583	7.20669	2.6833	10.7746	0.24455	4.73062	6.77273	8.37e-06	0.84888		1	1	26	3	2.20102
NR_045520	Lmf1	11.1534	14.5578	5.25511	8.58817	9.86211	10.2552	2.96043	6.5686	4.69963	4.42209	3.56137	9.72954	5.30332	8.77503	7.96004	8.55135	10.9626	9.70777	5.13343	4.45216	7.04544	1.94594	5.54343	5.36394		0.149943	0.730827	28	3	2.32886
NM_178919	Lmf2	8.45856	9.18838	6.99798	5.25554	8.28674	4.68283	6.28042	7.89932	5.66494	7.15283	5.78521	8.5721	11.591	7.33919	11.057	8.71715	11.6946	7.76394	6.66961	3.34746	6.52963	8.33287	5.01127	4.57815		0.3549	1	28	0	1.18387
NM_172823	Lmln	0.169096	0.189307	0.574631	0.719455	0.414875	0.444502	0.962555	0.56057	0.585303	0.527251	0.833516	0.458883	0.732197	0.572535	0.825844	0.631441	0.585688	0.418516	0.592876	0.178628	0.536821	0.207023	0.543954	0.69906		1	1	28	20	0.162009
NM_001002011	Lmna	6.10642	4.56332	3.15117	3.44582	2.8503	0.823506	1.58149	2.84872	1.63795	2.17806	1.51911	4.24223	3.83955	3.50859	4.1362	3.35572	5.2925	3.46314	2.36317	1.63911	2.79336	2.16353	1.61043	2.88446		0.00233065	0.0510089	28	1	1.45959
NM_001111102	Lmna	0.000332538	1.53e-05	0.708125	5.03e-05	3.2186	8.73e-06	1.71445	2.13663	0.406326	1.64059	0.000450275	2.25058	6.62346	2.10387	4.24659	0.000115452	5.34967	1.91944	6.37741	3.29e-05	3.33079	0.924908	2.34709	0.500779		1	1	26	19	1.09068
NM_019390	Lmna	4.59671	6.05894	5.5057	3.09471	5.50057	3.90527	3.27166	3.39147	5.44052	4.22189	5.47508	6.04664	4.41957	8.28095	6.30126	7.40286	5.28551	5.21047	4.8993	5.86151	4.11926	2.48599	2.51383	3.36259		0.0252806	0.232388	28	2	0.60522
NM_010721	Lmnb1	2.17004	1.74543	2.3869	3.67953	2.59214	2.13609	1.99652	1.76202	2.71331	4.23587	2.90385	2.73039	2.53262	2.48601	2.31895	2.05838	1.64638	2.30036	1.52927	1.698	2.71809	2.90163	2.75002	2.5248		0.254007	1	24	21	0.309331
NM_010722	Lmnb2	1.9786	0.874418	1.60184	0.738505	2.23672	1.71291	2.73812	2.20378	1.3903	1.70162	1.39943	1.89701	2.09441	1.69858	2.636	1.53481	2.14834	1.97359	3.04863	1.76009	2.9062	2.38011	1.79429	1.74873		1	1	20	14	0.378111
NM_028050	Lmntd2	0.711479	0.69711	0.254546	0	0.814176	0	0.508193	0.185463	0.0879436	0.420405	0.424338	0.447708	0.495337	0.113471	0.314058	0.419234	0.935326	0.334403	0.186752	0	0.0808874	0	0.285854	0.709506		1	1	26	24	0.227706
NM_001142335	Lmo2	3.61758	3.46879	3.09586	3.64444	3.73437	2.01881	3.54103	2.27649	4.15521	3.07684	3.97179	5.55336	2.80687	4.01105	3.02183	2.52131	2.94435	2.96069	2.50004	3.13049	3.43484	3.73669	2.89005	2.81534		1	1	20	6	0.48865
NM_001142336	Lmo2
NM_008505	Lmo2
NM_001161769	Lmo4	17.6707	11.7378	10.7412	8.99212	7.6961	20.2691	17.693	13.9428	17.4196	16.1603	19.5375	16.6141	3.32889	10.5743	3.43245	13.0247	5.96889	16.5352	7.46186	19.1422	11.2713	10.9224	13.8854	16.1545		0.572065	1	22	18	4.60525
NM_001161770	Lmo4	4.53e-05	4.35e-05	3.84e-05	6.42e-05	4.04e-05	4.82e-05	4.81e-05	4.66e-05	5.75e-05	5.04e-05	6.43e-05	4.33e-05	3.04e-05	3.94e-05	3.66e-05	4.62e-05	0.429603	3.89e-05	3.28e-05	5.18e-05	5.21e-05	4.3e-05	4.73e-05	6.26e-05		1	1	28	18	6.01041e-06
NM_010723	Lmo4	4.16559	2.58515	2.69621	1.97152	6.49892	3.98582	5.80208	8.80579	3.7307	2.73258	2.74781	8.29431	14.3626	7.03199	7.01641	0.455033	6.47367	3.34462	8.13725	3.27069	6.52992	0.69507	9.41605	1.84454		1	1	26	19	1.66695
NM_201529	Lmo7	2.96303	2.94211	5.53009	3.58111	4.45705	4.71249	5.63283	5.22201	4.6759	5.11785	3.20382	4.0153	3.84331	3.33207	4.24724	4.37946	5.43588	4.27046	4.5474	2.66112	5.88697	5.3811	4.3594	3.55052		0.124904	0.64836	28	14	0.934371
NM_053106	Lmod1	0.0883434	0.0824193	0.0316015	0.0250587	0.0803016	0.212924	0.154757	0.018309	0.0873676	0.0949828	0	0.136988	0.0459129	0.0934927	0.11318	0.0173623	0.0149287	0.0301604	0.0791007	0.0622153	0.100175	0	0	0.0942389		1	1	28	18	0.0307558
NM_053098	Lmod2	0.260147	0.0693601	0.332409	0.0527264	0.374486	0.696225	2.12432	1.12439	0.734986	0.239545	0.332427	0.107924	0.0970672	0.0395307	0.0298329	0	0.283779	0.889351	0.724983	1.39577	0.422611	0.493157	0	0.197608		0.000681626	0.0251648	24	15	0.393063
NM_001081157	Lmod3	0.0322146	0.0601194	0.0288127	0	0.0294521	0	0.24763	0.134203	0.119461	0.242301	0	0.0935797	0.0280103	0.0684438	0.103373	0.0316406	0.0273031	0.0550461	0.0482729	0	0.256246	0.427429	0	0.128569		1	1	26	18	0.0681242
NM_001081109	Lmtk2	1.33262	1.3213	2.03853	1.28356	1.98868	1.43756	1.69438	2.02579	1.36771	1.67673	1.61629	2.04807	2.4406	1.9555	2.23207	2.25735	2.13443	1.55843	1.91483	0.82637	1.81277	2.23986	1.43525	1.51095		1	1	20	10	0.271791
NR_077224	Lncbate1	0	0.693128	0.0830313	0.131769	0.0869278	0	0.103173	0.0987085	0.573244	0.696089	0.275183	0.98465	0.901759	0.400598	1.20036	0.272837	1.27461	0.557256	1.344	0	0	0	0.212485	0.12226		0.66655	1	28	26	0.346301
NM_001110209	Lnp	0.340706	0.758259	0.236709	0.456588	0.563358	1.65185	0.435333	0.2966	5.36e-05	1.35843	8.99e-05	0.32463	0.334247	0.5652	0.214971	0.605302	0.119264	0.206296	0.246243	0.000960867	0.000223545	0.000833268	1.58273	0.379268		1	1	22	6	0.189929
NM_027133	Lnp	1.31219	0.764744	1.54236	2.20874	1.19245	0.354433	1.65176	1.34637	2.41448	0.922344	3.2001	1.6192	1.31612	1.17755	2.04451	1.60047	1.28262	1.26427	1.02438	1.46622	1.7955	1.60086	9.48e-05	2.27757		1	1	28	20	0.312294
NM_172827	Lnpep	1.16986	0.781309	4.05379	4.24182	2.40049	1.25085	6.23841	4.75916	5.12746	4.27438	5.52219	2.92537	3.09397	4.11744	2.71282	3.46229	2.63715	2.62019	2.61542	2.5278	4.20304	4.5296	2.88703	3.08651		1	1	26	18	1.66783
NM_001159577	Lnx1	3.75e-12	0.104407	0.0750578	4.2e-13	0.485113	0	2.3e-12	0	0	0.0300637	0	0	9.04e-15	0.0296845	0.112144	1.07e-12	0.284255	0	0.104669	0	0.0317685	0	0	2.54e-14		0.572065	1	26	4	0.0212582
NM_080795	Lnx2	9.49233	7.37724	4.15574	8.25435	3.9018	8.99048	10.9878	8.88153	14.9554	14.8268	18.4831	9.25989	9.8919	8.66953	5.92735	3.89311	5.4685	5.17484	3.99901	9.6036	9.23996	10.8343	14.0748	14.8572		3.24373e-05	0.00377087	28	20	3.77204
NM_001173459	LOC100038947	0	0	0	0	0	0	0	0	0	0	0	0	0	0.0555406	0	0	0	0	0	0	0	0	0.477309	0		1	1	0	NA	0
NR_132099	LOC100049077	0	0	0.218133	0	0	0	0	0	0	0	0	0.117345	0.108496	0	0	0	0.105273	0.314267	0.374726	0	0	0	0	0		1	1	20	1	0.0228779
NR_040680	LOC100503496	0.12481	0.543547	0.48377	1.0035	0.229072	0	0.137322	0.086941	0.719916	0.268109	1.05394	0.161045	0.616472	0.620258	0.6349	0.612737	0.247315	0.355677	0.375052	0.19531	0.14202	0	0.381959	0.331586		0.45345	1	28	0	0.194764
NR_040660	LOC100504703	9.11927	7.32983	8.18663	6.19355	6.92589	17.6979	10.3168	10.3488	10.7371	10.1185	9.38641	6.95212	5.80167	5.06389	3.27387	10.5303	5.58337	4.18753	3.97066	27.9444	14.5399	0	11.7466	8.17883		1	1	22	14	2.80768
NR_110502	LOC102631757	0	7.71e-05	0	0	0	9.38e-05	0	0	0.000104076	0	0	0	0	0	0	0	7.02e-05	6.54e-05	0	0	0	8.71e-05	0	0		1	1	0	NA	0
NR_110503	LOC102631757	0	0.0898969	0	0	0	0.0531993	0	0	0.0594692	0	0	0	0	0	0	0	0.0819153	0.0823923	0	0	0	0.049126	0	0		1	1	0	NA	0
NR_110474	LOC102636514	0.176928	0.992328	0	0	0.51488	0	0.800976	1.16398	0.655585	0	0.260303	0.339654	0.639509	0.390591	0.578545	0.518818	0.1547	0.458112	0.552932	2.49071	1.8483	0	0.807417	0.230109		1	1	22	14	0.20692
NR_131039	LOC105246506	0.0788497	0	0	0	0	0	0	0	0	0	0	0	0	0	0.0632065	0.0516401	0.022248	0	0	0	0	0	0	0		1	1	0	NA	0
NR_027905	LOC106740	0.58419	1.77251	0.84938	0.41468	0.610804	0	0.0808685	1.38863	0.360973	0.548304	0.32548	1.12855	0.256726	0.627281	0.942294	0.573	0.998913	0.750812	0.664269	0.514171	0.0834764	0	0	0.772181		0.966048	1	26	3	0.23604
NM_001170479	Loh12cr1	4.63953	2.46571	1.83705	2.74933	1.73415	2.34487	3.3023	3.57066	2.28074	2.8733	3.22961	0.477802	0.921214	0.29244	2.09814	2.48344	3.68339	0.253712	5.57e-05	2.05737	1.72517	2.7789	6.40482	3.00057		1	1	20	18	0.736577
NM_026371	Loh12cr1	0.942051	1.7531	1.67104	6.55e-05	0.85235	4.47e-05	4.53e-05	0.484626	5.56e-05	4.96e-05	6.93e-05	3.5478	2.01788	1.92575	2.20652	0.914014	0.787305	2.74926	3.75486	5.29e-05	1.58465	4.56e-05	5.12e-05	6.21e-05		0.0857325	0.503951	28	0	1.18157
NM_028782	Lonp1	52.2066	49.5554	61.1366	35.0284	52.8544	41.2472	45.4606	47.8217	44.449	48.0624	42.1346	51.8945	51.3178	46.2589	58.4327	62.449	66.374	67.07	63.3489	43.8003	42.1371	43.5334	40.5855	46.342		0.213814	0.919962	26	6	1.22591
NM_001168591	Lonp2	0.00183313	59.2548	1.3e-05	6.13e-06	2.51e-05	3.61354	3.64e-06	1.19e-05	4.59e-06	5.6e-06	1.01e-05	1.46e-05	3.92e-05	1.13e-05	2.31e-05	2.45e-05	0.000210492	0.00021318	4.06e-05	9.24e-06	1.39e-05	2.23e-05	1.3e-05	9.87e-06		0.386175	1	28	4	1.26572e-05
NM_025827	Lonp2	154.798	115.87	187.18	124.126	158.226	89.5547	82.7886	82.9848	82.2012	114.035	94.7107	140.513	164.486	154.757	157.643	178.751	146.319	124.388	118.622	70.933	83.4879	112.279	93.9079	110.919		0.000236994	0.0127112	24	5	40.2463
NM_001081150	Lonrf1	1.04579	0.826829	4.20059	1.40777	3.43186	6.44708	2.09592	2.0572	2.25691	2.24876	2.62094	1.44297	1.50464	0.337655	1.53283	2.14239	2.38128	3.20723	4.44388	3.34956	2.97469	2.54988	1.75123	5.696		0.0857325	0.503951	28	11	0.964126
NM_028894	Lonrf3	3.75477	1.24231	0.992381	0.8262	1.17297	2.87015	3.26487	5.6282	3.97872	4.86397	5.44675	4.21469	1.88635	1.6309	0.658339	1.07267	1.59122	2.39816	1.99638	2.74638	4.44095	4.08473	3.36924	4.55649		3.32009e-06	0.00088279	24	19	1.79066
NM_008508	Lor	0.0415253	0.116256	0.148573	0	0.038106	0.641495	0	7.07223	0.102653	0.178405	0.123762	0.522419	0.217166	0.176881	0.200117	0.0815454	0.246848	0.142004	0.12478	0.097472	0.0472507	0	0.476556	0.110323		1	1	26	20	0.0992064
NM_001286182	Lox	0.0447428	0.0562592	0.0539067	0.282998	0.0124088	0	0	0.0303456	0.208435	0.0981134	0.0205445	0.0884409	0.0387441	0.0637711	5.19e-05	0.0287183	0.0378531	0	0.033502	0.0707108	0.0155612	0	0.300385	0.101166		0.77427	1	24	0	0.0177824
NM_010729	Loxl1	0.231493	0.412323	0.0376411	0.268638	0.440561	0	0.0230569	0.414826	0.20812	0.203609	0.157112	0.469002	0.565589	0.222911	0.269731	0.124066	0.142352	0.107796	0.110023	0.0247009	0.358126	0	0.0966933	0.140233		0.966048	1	28	26	0.101601
NM_033325	Loxl2	0.412192	0.533381	0.321039	0.377126	0.374022	0.116382	0.62542	0.701635	0.394499	0.743519	0.397359	1.10851	0.621219	0.365444	0.351141	0.248289	0.280604	0.260937	0.455808	0.343351	0.678046	0.67822	0.901422	0.567748		0.00814182	0.110536	24	21	0.193042
NM_013586	Loxl3	0.42951	0.400706	0.276553	0.365489	0.35911	0.131733	0.263314	0.445	0.233622	0.110832	0.0256618	0.19981	0.267831	0.509026	0.247602	0.185711	0.391896	0.205281	0.346069	0.0403307	0.1948	0	0.0394755	0.137463		0.254007	1	28	4	0.118146
NM_001164311	Loxl4	0.461654	0.194501	0.0508485	0.197114	0.143285	0.0276449	0.0138203	0.0849628	0.140589	0.366892	0.368204	0.472998	0.00130973	0.00017538	0.136501	0.062095	0.191972	0.0754673	0.070612	0.0741583	0.214769	0.0773425	0.442855	0.320389		0.254007	1	22	1	0.0719748
NM_053083	Loxl4	2.51179	0.194946	0.0509643	0.197564	0.143616	0.0277077	0.013852	0.0851575	0.14091	0.367728	0.369043	1.9066	2.57109	1.01626	0.136814	0.0622369	0.192412	0.0756396	0.0707735	0.0743275	0.215258	0.0775189	0.443865	0.321119		0.00043513	0.018371	26	24	0.251158
NM_001290486	Lpar1	0.216536	6.95e-05	0.329296	0.0612466	0.354956	0.261265	0.261004	0.719355	0.214084	7.52e-05	0.193882	9.26e-21	0.00018417	1.68e-24	0.156109	0.191461	7.05e-08	0.22186	0.242679	0.559355	0.0735743	1.52542	0.373176	0.404042		0.0857325	0.503951	28	13	0.0957522
NM_010336	Lpar1	0.000144605	0.311529	0.000134052	0.00021	0.000133376	0.000168576	0.000166868	0.000157857	0.000195311	0.358955	0.000219053	0.323538	3.71e-07	0.0882093	0.000119818	0.00014333	4.4e-08	0.000126331	0.000112368	0.000164616	0.00017223	0.000150949	0.000155889	0.000199529		0.572065	1	28	21	6.01048e-05
NM_172989	Lpar1	6.04e-07	0.000182116	3.86e-07	2.98e-06	3.63e-07	6.83e-07	6.72e-07	2.86e-07	1.03e-06	0.000212905	1.36e-06	0.00026159	0.193556	0.000271822	5.55e-07	6.53e-07	0.0515316	4.68e-07	3.56e-07	3.74e-07	1.84e-06	1.51e-07	4.62e-07	6.64e-07		0.572065	1	28	25	0.000129005
NM_020028	Lpar2	0.252891	0.224682	0.419981	0.802641	0.305812	1.02731	0.118525	0.174364	0.148872	0.220159	0.28794	0.38527	0.208312	0.08908	0.308336	0.449762	0.579281	0.328773	0.0986823	0.169619	0.109152	0	0.22141	0.482158		0.179365	0.821071	24	7	0.114777
NM_022983	Lpar3	0	0.0535783	0.0513563	0	0.0262122	0	0	0	0	0	0	0	0.0249409	0	0.0920881	0	0.0729462	0.0245236	0	0	0	0	0	0		0.66655	1	26	4	0.0176359
NM_001163269	Lpar5	0	0	0	0	0	0	0	0.172081	0	0	0.0811524	0	0.0955139	0	0.0438727	0.0534741	0	0	0	0	0	0	0	0.217279		1	1	0	NA	0
NM_175116	Lpar6	17.6543	15.1993	13.5562	14.9107	11.2681	11.1719	10.6748	8.00502	13.5674	16.9125	13.3432	11.333	8.70301	9.64677	7.40441	10.5533	8.55838	10.169	9.23769	9.57653	13.291	13.6906	13.9368	15.9231		0.3549	1	22	2	2.17399
NM_145376	Lpcat1	0.232926	0.0869534	0	0	0.0856721	0	0.87224	0.0975216	0	0.500253	0.5551	0.450691	0.406589	0.198698	0.112325	0.1372	0.198019	0.318727	0.315422	0.437389	0.21219	0	0.908663	0.618336		0.417449	1	26	20	0.226017
NM_173014	Lpcat2	0.355059	0.354944	0.453636	0.575582	0.254357	0.0835461	0.500595	0.421608	0.282152	0.354361	0.567777	0.393079	0.440238	0.322722	0.121964	0.274067	0.279025	0.411493	0.3224	0.178601	0.172741	0	0	0.270208		1	1	26	1	0.0796718
NM_145130	Lpcat3	44.4059	43.1957	39.6897	40.2219	37.6142	36.4494	34.4733	38.184	39.5412	47.9979	30.31	56.1146	65.2926	46.673	47.1928	50.3372	57.6219	54.5723	48.163	26.9326	53.1955	65.1152	44.2223	31.611		1	1	28	1	5.73937
NM_207206	Lpcat4	0.231386	0.179937	0.0689878	0.60186	0.600897	0.255094	1.01769	0.805051	0.0953345	0.331409	0.0574846	0.261291	0.302286	0.369318	0.247702	0.151476	0.29456	0.098888	0.405247	0.316829	0.614075	0.551124	0.973791	0.153757		1	1	26	13	0.232685
NM_001134829	Lpgat1	9.90439	0.00963377	40.0304	9.38979	35.3318	3.66603	59.3569	58.913	35.868	17.5651	5.02455	34.5473	27.3959	37.4686	36.8048	26.7832	32.79	23.5486	50.9223	30.5625	64.7873	16.6284	15.041	26.2101		1	1	26	11	15.4005
NM_172266	Lpgat1	15.2074	14.7947	0.124904	35.3843	0.228386	36.2745	5.4645	0.358232	35.9837	37.9944	55.828	2.39806	3.25512	0.0604783	0.17303	6.01848	0.0114679	14.7024	4.46761	32.9831	0.0320865	51.7899	45.3399	30.755		0.77427	1	24	21	13.1314
NM_001130412	Lpin1	0.000169623	0.00011617	3.70321	3.2959	2.81655	0.999157	4.43148	7.09823	0.000204144	0.493459	0.0001877	0.43169	0.371262	0.427209	1.0743	1.34515	1.16229	8.91924	7.7826	1.03905	6.32e-18	0.478043	6.35e-06	5.66e-05		0.00302354	0.0594106	24	12	1.36019
NM_015763	Lpin1	4.03588	1.89605	23.9563	6.8247	22.2355	17.4153	54.8865	56.751	5.2403	6.42252	1.02055	1.69078	5.15989	7.1991	10.7651	15.2729	20.895	70.4961	47.6451	19.818	9.67611	10.6439	0.00039904	3.52952		3.24373e-05	0.00377087	24	12	11.1969
NM_172950	Lpin1	2.57222	7.33321	9.07722	5.29345	5.4964	63.2287	17.8034	40.3995	13.5739	3.0645	4.30065	6.63556	4.35222	0.841565	9.34255	1.01696	7.31262	20.3526	9.87648	19.9124	0.00358212	1.74e-05	4.07735	1.37471		0.0706327	0.444012	24	12	4.95131
NM_001164885	Lpin2	22.3859	8.0507	55.499	38.6352	34.6478	17.0389	29.6862	62.5604	33.6331	20.0801	11.1411	12.9222	25.2232	27.0866	15.7662	43.4825	48.9825	50.0979	37.6017	19.3637	15.6587	44.9076	13.9268	8.4951		0.124904	0.64836	26	9	10.3009
NM_022882	Lpin2	7.50626	21.4437	0.00622959	0.611751	11.2933	22.5337	18.4492	0.0690986	13.3295	13.5316	9.65637	10.8392	3.1821	0.0356547	11.473	3.39416	12.6301	23.9873	0.125716	5.86196	12.5944	0.000664063	1.18823	3.20608		1	1	22	15	4.78646
NM_001199118	Lpin3	0.805593	0.828726	0.720445	0.497765	1.29734	0.180866	0.226	0.428354	0.229469	0.221759	0.40061	0.640756	1.09274	0.524906	1.12559	0.832149	0.820875	0.740878	0.586384	0	0.327802	0	0.331896	0.21984		0.00570668	0.093346	26	4	0.368682
NM_008509	Lpl	11.047	9.48871	7.89712	17.3973	10.7577	2.01363	5.3227	1.8512	3.73795	4.618	7.90385	7.49288	13.6445	14.2346	7.66192	6.85441	5.83489	3.47512	3.42224	9.61887	4.28559	3.29531	7.04639	13.6775		0.00233065	0.0510089	22	5	4.0664
NM_001145952	Lpp	0.340117	1.58797	4.76818	4.98583	3.86089	3.49476	5.68931	6.67294	2.38438	5.49412	1.69804	7.226	6.11425	3.9451	4.63327	3.12311	1.6719	1.45493	3.32249	1.10196	3.88014	1.73511	2.47953	1.97229		1	1	26	19	1.41376
NM_001145954	Lpp	2.97692	1.77245	1.94213	1.99869	0.000146851	6.73e-16	0.000776286	0.00126978	4.97717	3.73908	6.69854	0.0633816	0.000954886	1.87144	0.684081	3.30108	1.80035	3.04731	1.43e-05	0.178441	1.87693	5.71548	3.45873	6.48681		0.489451	1	24	22	1.32713
NM_178665	Lpp	0.000235601	0.000218976	0.000208759	0.000331148	1.16673	0.000254728	3.50747	1.65517	0.000290083	0.000254185	0.00035219	1.3e-10	0.554092	0.000246249	0.77339	0.000230806	1.37348	0.281883	0.726532	3.76498	1.10603	0.000241016	0.000272583	0.000316541		0.103671	0.570239	24	13	0.546633
NR_037954	Lppos	9.92479	12.3885	5.62828	8.65326	8.02757	8.71578	5.25094	9.11279	8.37793	7.89696	4.8063	10.7092	8.52102	9.3475	8.11028	5.97071	8.02462	9.5309	6.60316	7.72558	4.84819	10.0458	6.52459	4.39867		1	1	26	2	1.12883
NM_178756	Lppr1	0	0.0346234	0	0	0.0168726	0	0	0	0.0229385	0.0598489	0	0.0179824	0	0.0196419	0.0148596	0.0182335	0	0.0158383	0	0	0	0	0	0		1	1	26	23	0.0127155
NM_001290299	Lppr2	1.65591	0.978349	0.428702	0.0012241	0.68438	0.000930554	0.0652395	0.237893	0.299021	0.519778	0.00128442	1.86e-05	1.34805	0.780792	0.517528	0.895961	0.954746	0.414809	0.319576	0.000961129	0.228296	2.87e-05	0.833367	0.00114726		0.179365	0.821071	28	0	0.340664
NM_144935	Lppr2	0.503269	0.740145	0.811693	0.775084	0.551575	0.119318	0.473928	0.554401	9.4e-07	0.000186887	0.611196	0.848129	0.623453	0.627578	1.00877	0.00179927	0.811848	0.48915	0.47309	0.545022	0.730823	1.11699	7.92e-06	0.399585		1	1	26	1	0.266678
NM_181681	Lppr3	0	0	0.0689392	0	0	0	0.056356	0	0	0	0	0.0248896	1.31e-182	0	0.0205952	0.0757262	0.0217469	0	0	0	0	0	0	0		1	1	20	10	0.0072815
NM_029425	Lppr5	0.0244516	8.78e-07	0.0579942	0	0.0439713	0.144921	0.0709825	0.100749	0	0.0871603	0.145316	0.0803306	0.0211722	0.0343031	0.019576	0.0477441	0.0273891	9.75e-08	0.0846424	0.212836	0.165425	0	0.00936365	1.26e-06		1	1	26	17	0.0490237
NM_134152	Lpxn	0.400209	0.207497	0.159105	0	0.367688	0.638451	0.0979092	0.32557	0.164887	0.382045	0.132494	0.430259	0.504258	0.0947803	0.178649	0.218287	0.566796	0.380242	0.568371	0	0.202482	0	0	0.177128		1	1	20	14	0.0968247
NM_023624	Lrat	4.0644	3.63564	3.40452	8.80993	3.16229	4.09451	7.47018	13.5189	13.563	12.6143	7.01513	10.6359	7.16571	5.95448	3.767	1.33995	2.4644	4.48838	6.76624	5.63114	4.3286	9.13223	5.37969	4.71998		0.00501074	0.082448	28	18	3.32974
NM_030695	Lrba	3.35832	3.34433	4.71081	4.55793	4.47872	3.40529	4.08801	4.95168	4.49071	5.2711	4.34486	4.77226	4.36291	3.91296	4.60511	4.86673	4.21189	4.09165	3.13542	3.39489	3.71748	5.02797	4.1278	4.74208		1	1	26	20	0.525861
NM_001033439	Lrch1	0.19086	0.494633	0.164993	0.000633447	1.26083	0.000488626	0.000486292	7.98e-05	0.000321397	1.78e-05	0.000672183	4.74e-05	0.267405	0.000258944	0.208362	0.803567	0.20925	0.304076	0.179218	0.000531658	0.923763	0.00045408	0.000513711	8.05e-05		0.0579707	0.39086	28	4	0.116876
NM_001252132	Lrch1	1.95879	1.79796	2.5196	3.39216	1.8794	2.50371	2.30646	2.47664	3.30833	2.74929	2.99267	2.81165	2.09612	2.54556	2.69611	2.12067	2.65309	2.11464	1.74611	1.49122	1.78802	1.73851	2.79975	2.63281		1	1	26	18	0.385317
NM_001081255	Lrch3	1.64539	1.51332	1.8651	2.51407	1.471	2.16676	2.29336	2.22864	1.83354	2.08103	1.78363	1.74125	2.32481	1.68957	2.03956	2.75605	1.45688	1.84859	1.77797	1.46887	2.10039	1.64301	1.7443	2.22704		1	1	28	14	0.270914
NM_001168652	Lrch4	0.13157	0.115169	0.0921686	7.65e-16	0.121228	6.12e-46	1.7e-20	0.123264	0.247343	1.67e-26	0.075623	0.113441	8.39e-07	3.26e-21	0.2054	0.376513	0.249611	0.244282	8.81e-07	1.2e-17	8.81e-16	4.98e-06	1.02e-07	1.65e-39		1	1	20	14	0.080067
NM_146164	Lrch4	1.77039	1.76215	3.12286	3.5387	4.08205	2.94083	4.55523	3.87709	2.88979	3.05733	3.24428	4.64988	4.19419	5.78438	5.60143	2.48049	3.96878	1.98816	3.66495	2.87687	4.40501	3.7399	3.83768	3.6013		1	1	20	10	0.765245
NM_175478	Lrfn3	2.305	1.295	0.731483	0.492182	0.881112	0	0.625037	1.69927	0.612755	0.959029	0.554904	3.76956	4.6243	2.68039	2.60217	1.04702	1.06963	0.57144	1.90866	0.72726	2.64455	3.0097	1.70789	0.726251		0.896695	1	26	25	0.678136
NM_153388	Lrfn4	0	0.0226357	0	0	0	0	0.106391	0	0.0299898	0	0	0	0.0842021	0	0.0388849	0	0.0205271	0	0	0	0.0275363	0	0	0		1	1	20	10	0.00725743
NM_029796	Lrg1	134.519	145.622	127.324	100.837	225.089	104.029	71.4845	152.286	49.6387	63.513	31.3979	168.731	188.108	191.291	210.413	101.537	196.001	115.802	195.556	77.1424	111.472	82.6112	92.5139	61.4719		0.254007	1	28	4	49.1467
NM_028886	Lrguk	0	0.0430864	0	0	0	0	0	0	0	0	0	0	0	0	0	0	0	0	0	0	0	0	0	0		1	1	0	NA	0
NM_001039478	Lrif1	2.83768	5.02201	1.63389	7.5e-06	1.53704	2.68232	4.21827	2.80601	4.18301	2.42556	4.06785	0.453415	1.49405	2.01625	1.74657	0.768266	0.999048	2.23165	0.00024161	7.3399	2.95695	5.40953	4.86321	7.83885		0.0706327	0.444012	0	NA	0
NM_001039488	Lrif1	5.21989	3.54882	4.59967	5.02694	3.96191	1.86217	4.95858	4.15564	5.70806	4.54996	6.10293	4.90536	4.59742	4.09319	5.01238	4.37969	4.2376	3.28574	3.11015	1.63221	4.24123	4.78706	0.00177658	3.04287		1	1	26	22	0.707913
NM_001286685	Lrif1	0.390271	0.24931	0.623058	1.87e-05	0.640708	1.4747	0.55928	6.27e-13	0.383959	1.09215	1.4537	0.134307	0.162064	1.27e-05	0.441855	0.758012	0.245952	0.477673	0.148158	2.28e-06	1.4034	1.02e-05	2.22937	1.78198		1	1	28	15	0.387664
NM_028081	Lrif1	0.67697	2.19e-05	0.584808	3.02038	1.55671	9.55e-05	0.00111988	0.000231269	2.63614	1.90944	0.72906	2.25541	1.39537	1.2759	0.299646	9.09e-05	0.000284059	2.22e-05	1.71634	2.2298	0.505939	1.68248	3.56588	3.19e-05		1	1	26	22	0.742022
NM_008377	Lrig1	4.66727	3.95237	7.81327	5.16118	6.87099	4.40814	3.96627	4.37008	3.795	4.66034	4.96035	4.71281	5.81767	4.83165	6.95923	6.97594	6.40304	6.3174	6.70901	3.88041	4.644	4.05283	4.51686	5.05956		0.0252806	0.232388	24	6	0.92836
NM_001025067	Lrig2	0.997594	1.08272	0.7634	0.571295	0.712681	0.817691	0.702477	0.812799	1.03168	0.64995	0.974988	0.976589	1.01981	0.921836	0.682861	0.810849	0.695816	0.605494	0.549848	0.427846	0.966909	0.949107	0.61733	0.90929		0.213814	0.919962	28	24	0.149615
NM_177152	Lrig3	1.95806	2.91639	2.70337	1.80262	2.29458	2.61516	2.57605	2.65151	1.4863	1.75439	2.25766	1.84777	1.66607	2.21732	2.83294	2.54864	2.77158	2.31615	1.78115	1.41121	2.29804	0.963805	1.42075	1.64913		0.0706327	0.444012	26	6	0.223672
NM_146245	Lrit1	7.40746	7.18042	7.98933	14.2198	9.02051	10.2402	7.14015	7.22233	12.534	10.7117	18.4104	8.17635	7.55433	9.67171	7.47361	10.5007	8.45527	10.6273	5.50059	5.60143	6.79456	9.40964	9.87661	12.5801		1	1	26	16	1.59161
NM_173418	Lrit2	2.01817	3.31315	1.96487	1.01462	1.74703	3.28226	0.980519	1.75193	2.81052	1.23558	3.01206	1.48479	1.24172	1.46291	1.53572	2.10814	2.57289	2.29066	1.05073	0.929506	0.783028	0.964556	0.821474	1.93922		1	1	24	7	0.434717
NM_001281980	Lrmp	0.146394	1.04e-05	0.410737	0.0495228	0.260699	0.23501	0.156131	8.62e-06	5.99e-07	5.31e-05	0.797064	0.310277	0.000365117	0.000203067	6.69e-05	0.210276	0.513982	0.334844	0.000183448	0	0.323718	0.327116	0.0400982	0.0463423		1	1	26	0	0.103479
NM_008511	Lrmp	0.245321	0.464951	0.142961	2e-12	1.66e-17	1.07e-16	4.41e-16	0.45392	0.0769927	1.47e-10	9.63e-19	6.26e-18	0.541108	0.396716	0.27473	1.34e-05	2.17e-19	2.74e-18	0.859264	0	2.36e-17	7.72e-18	1.34e-12	2.71e-12		1	1	28	1	0.173468
NM_008512	Lrp1	19.5398	21.3641	32.6679	21.8595	27.4682	12.7578	22.1255	32.2537	17.1311	25.1442	16.6999	32.8481	41.5353	28.4233	45.5383	33.2587	40.1462	25.9026	22.3729	8.68178	22.0479	26.8964	17.5862	17.3377		1	1	24	5	6.74147
NM_022993	Lrp10	5.70195	6.69922	6.1277	4.26017	8.18778	4.53226	4.2697	4.84843	2.81359	3.25366	3.0474	7.06993	9.13971	6.8144	11.0184	7.10048	11.5529	8.31465	9.18943	3.13968	3.88796	3.66338	3.98863	2.81337		0.0162831	0.173997	28	4	1.7312
NM_172784	Lrp11	1.05362	0.366217	1.12701	0.703238	1.09045	0	0.248959	0.642901	0.689536	0.421972	0.95628	0.800728	0.895434	0.590772	0.728134	0.79166	0.523997	0.493816	0.416554	0.193986	1.1015	0.463745	0.996694	1.15644		0.213814	0.919962	24	1	0.158013
NM_172814	Lrp12	0.718793	0.750419	1.33151	1.79612	1.43086	1.01228	2.02341	1.50713	1.77714	1.60087	2.04504	0.928852	1.00788	1.01411	1.71281	1.93403	1.34464	1.34378	1.40444	0.682976	1.95986	2.21749	1.14038	1.48345		1	1	28	15	0.466884
NM_001081088	Lrp2	0.117469	0.0568159	0.132269	0.00616889	0.0865451	0	0.0522542	0.0403892	0.161361	0.196572	0.175675	0.101277	0.0413095	0.0963559	0.0660753	0.11976	0.124632	0.0222591	0.0420426	0.12767	0.113248	0.390487	0.205046	0.156967		0.124904	0.64836	24	21	0.0523468
NM_026278	Lrp2bp	1.53845	0.937754	1.39419	2.64753	1.41866	2.31664	2.33703	0.76597	1.31858	2.11696	4.38	1.17271	0.515649	2.25934	0.936556	1.35039	0.572291	1.05066	0.658668	1.58904	1.67541	0.79533	2.47408	3.90957		1	1	26	16	0.564681
NM_001024707	Lrp3	2.9279	2.76407	2.8989	2.12568	3.10464	2.86374	2.51857	3.1421	1.33575	1.33039	1.92629	2.6687	3.96995	2.98771	4.63284	2.72302	6.36102	4.80446	5.89034	2.49562	3.87323	3.14722	2.0022	1.71973		0.572065	1	28	6	0.268934
NM_001145857	Lrp4	0.0247647	0.0473842	0.0513358	1.49e-08	9.21e-09	0	0.0318709	4.35e-08	5.22e-08	0.0274328	1.56e-08	0.0244729	5.68e-08	0.0834999	0.0664545	0.0752159	0.068942	0.0706483	4.3e-08	6.6e-08	3.3e-08	1.16e-07	0.149384	1.22e-08		1	1	22	9	0.0227435
NM_172668	Lrp4	1.88829	1.76779	4.14711	3.208	4.08246	3.82314	4.81168	4.9013	4.10617	3.69843	3.31863	2.94006	2.09399	2.40961	4.33809	3.7435	4.9962	5.45779	4.67885	2.72507	4.78792	3.40525	1.83075	2.86262		9.05964e-05	0.00677954	22	14	0.977695
NM_008513	Lrp5	16.1279	15.1698	12.5287	21.0396	12.8581	9.34006	11.7418	19.0986	23.8231	24.9048	27.78	23.5226	22.1924	22.8065	16.3916	14.5416	12.1978	6.05662	8.55518	11.8177	20.1476	21.3438	25.2649	30.352		4.96685e-06	0.00112856	26	22	6.60035
NM_008514	Lrp6	9.13603	7.85375	14.7593	18.0053	13.539	10.784	19.4563	19.1951	19.045	20.0121	18.8653	13.6547	12.2506	17.5121	12.9148	15.912	12.6031	14.8614	11.1376	11.446	15.3273	21.5246	14.952	15.6639		0.3549	1	28	17	3.15919
NM_013587	Lrpap1	14.8884	16.5057	14.4921	12.4773	18.0553	9.57621	11.5143	14.9323	10.0305	12.4932	8.14726	13.1721	16.8515	15.8096	16.5208	14.3158	18.5354	16.9995	21.6409	13.3849	12.8055	15.1926	11.3902	8.76347		0.179365	0.821071	28	6	1.66955
NM_028233	Lrpprc	27.3485	22.3995	37.883	29.7841	30.1332	21.4982	32.0553	25.6166	30.0335	31.0007	27.6413	24.144	24.0996	25.2654	26.4556	31.8637	30.5521	32.3812	28.5041	24.7736	28.3182	26.3888	24.4741	28.7947		0.572065	1	22	14	2.15562
NM_001146048	Lrrc1	1.38e-05	1.27e-05	1.19e-05	1.72e-05	1.27e-05	1.51e-05	1.39e-05	1.31e-05	1.68e-05	1.46e-05	2.09e-05	1.3e-05	1.07e-05	1.3e-05	9.27e-06	1.3e-05	1.14e-05	1.21e-05	9.94e-06	1.55e-05	1.5e-05	0	0	1.84e-05		1	1	26	16	1.48492e-06
NM_172528	Lrrc1	0.103361	0.0964397	0.161782	0.0732984	0.0706897	0.113515	0.340101	0.214838	0.223609	0.138868	0.192829	0.100123	0.0672892	0.164439	0.103568	0.15232	0.21873	0.0661979	0.135288	0.0303158	0.293386	0	0	0.103228		0.966048	1	20	15	0.0345461
NM_001111140	Lrrc10b
NM_145471	Lrrc14	1.64724	1.71439	1.24662	0.853829	1.04238	0.592464	0.765211	0.725678	0.0783132	0.612689	0.472504	1.13495	1.43206	1.34587	1.57547	1.33789	1.95968	1.24491	1.32891	0.111539	0.647884	0.808268	0.981987	0.969353		0.00043513	0.018371	26	3	0.499488
NM_001033042	Lrrc14b	0.310734	0.217444	0.277904	0.661147	0.354216	0.199071	0.0283985	0.0807281	0.320091	0.389633	0.579683	0.401329	0.359644	0.0823878	0.539659	0.508769	0.0876684	0.176909	0.193663	0	0.235181	0	0	0.137932		1	1	22	4	0.133675
NM_026825	Lrrc16a	6.85124	7.98622	4.66966	5.13264	4.47183	5.0266	4.96709	4.02121	3.71476	3.93507	2.77383	5.51524	4.17137	5.08242	3.90102	3.60953	8.04954	4.28461	4.06074	2.47677	3.8744	4.0873	3.79041	4.11649		0.3549	1	26	3	0.98821
NM_028977	Lrrc17	0.0330796	0.0308672	0.0591733	0	0	0	0	0.034462	0	0	0	0	0	0	0	0	0	0	0	0	0	0	0	0		1	1	26	0	0.0200154
NM_026253	Lrrc18	0.15125	0.102977	0.197406	0.273971	0.0795724	0	0	0.0286897	0	0.0593053	0.449413	0.0267241	0.0860204	0.0533845	0.265385	0.19201	0.0700855	0.164905	0	0.259073	0	0.168944	0.348525	0.073466		1	1	26	1	0.0866632
NM_175305	Lrrc19	0.0512503	0	0.0687532	0	0.0700989	0	0.0281016	0	0	0	0	0	0.0889695	0	0	0	0	0.0875327	0	0.270688	0	0	0.0294287	0		1	1	26	5	0.0362394
NM_153542	Lrrc20	1.11597	1.14285	1.65535	1.11969	0.968576	0.478482	1.22422	1.49983	1.04303	0.906835	1.09666	1.13365	2.81264	1.41498	2.1385	1.31018	2.21228	1.27857	1.52734	0.575043	1.35992	2.66658	2.06295	0.43487		1	1	20	10	0.208756
NM_001302555	Lrrc23
NM_153074	Lrrc25	0.242789	0.226628	0.325811	0.689209	0.224521	0	0.201139	0.127693	0	0.195423	0.451427	0.293359	0.478562	0.649628	0.439861	0.119118	0.362296	0.519612	0.779429	0	0.346301	0.309967	0	0.160771		1	1	26	1	0.17698
NM_146117	Lrrc26	0.0645867	0	0	0	0	0	0	0	0	0	0	0	0	0	0	0	0	0	0.0976826	0	0	0	0	0		1	1	0	NA	0
NM_001143755	Lrrc27	0.10843	0.0409514	0.0392459	0	0.0806114	0.145356	0	2.57e-07	0.0542372	0	0	2.6e-07	4.43e-06	0.233787	0.208519	0.0686615	0.0591083	0.137214	0.0546665	0.412003	0.0825086	0.403185	0	0		1	1	28	6	0.0570005
NM_027164	Lrrc27	0.121637	1.84e-07	4.28e-06	0	7.82e-08	7.03e-06	0	0.143703	8.22e-08	0.0370322	0	0.200224	0.149933	1.03e-06	0.057684	0.0476042	0.0413448	0.0690087	0.112224	0.161817	0.17036	6.02e-06	0	0		1	1	26	21	0.0860073
NM_027413	Lrrc28	4.5037	3.41332	6.21217	3.45797	5.61855	6.77434	10.101	6.57853	10.4087	6.61463	10.3618	4.5891	3.59279	3.44398	3.13239	4.39506	2.75915	3.43002	4.42677	11.1094	7.25969	2.54332	5.74659	9.2962		0.124904	0.64836	26	17	2.36727
NM_175124	Lrrc28	0.9998	0.602004	0.425908	2.12e-23	2.33423	2.77056	2.60305	0.454744	0.773495	0.998433	0.417367	0.346844	0.307374	0.573794	0.374047	1.11569	1.9735	1.37382	1.32694	3.04185	2.64159	1.05e-89	0.317159	0.646769		0.0857325	0.503951	28	12	0.286357
NR_028143	Lrrc28	1.23924	2.61001	3.85379	0.00146431	0.934382	0.475885	2.84363	4.59628	2.86827	1.48408	0.00157009	3.5447	1.72019	0.00831631	3.52912	2.52754	4.15397	5.1684	5.14282	0.978219	3.82611	0.00104533	1.70971	0.000383808		0.300743	1	20	17	0.688247
NR_028144	Lrrc28	1.2766	0.0442126	0.000332491	2.483	2.12094	5.8722	2.03234	0.00518012	0.00649576	1.88548	2.88444	0.0773036	1.76089	2.72805	0.000541082	0.000505242	0.000265473	0.00314286	0.00125622	0.00197594	0.00207596	4.99592	1.97266	2.82482		0.572065	1	0	NA	0
NM_177449	Lrrc29	0.304803	0.817751	0.408946	0.432448	0.977627	0	0.0837798	0.357858	0.282564	0.327429	0	0.442552	0.431331	0.243221	0.58118	0.636042	0.775968	0.586172	0.40032	0.313019	0.173328	1.01119	0.26239	0		0.619307	1	28	4	0.192412
NM_145152	Lrrc3	23.0624	17.5379	18.6309	16.8805	24.7063	17.2783	22.8558	27.6324	29.029	27.5062	20.5307	32.418	29.6449	26.208	25.6125	17.3152	25.8366	17.2835	26.1984	25.2117	40.4081	28.274	21.5424	17.3398		0.66655	1	22	20	4.08998
NM_001309233	Lrrc31	0	0	0	0	0	0	0	0.0360012	0.128081	0	0	0	0	0	0	0	0	0	0	0	0	0	0.237905	0		1	1	0	NA	0
NM_001113379	Lrrc32	1.48072	2.48999	1.25879	1.03706	2.06094	1.2419	2.34198	3.27782	1.64966	2.22088	1.14669	2.42706	3.00899	0.986802	1.41994	1.04186	1.93095	2.04399	2.11456	2.18856	2.07306	1.93971	2.10006	0.999298		1	1	28	20	0.669163
NM_027941	Lrrc34
NM_001033371	Lrrc36
NM_027321	Lrrc39	0.0885902	0.0699083	0.0618156	8.01e-126	0.0698152	0.0270184	0	0	0.313922	1.96e-164	0.264511	0	3.6e-69	0.226721	0.0259069	0.055939	6.75e-205	1.11e-120	0.063507	0.0577719	5.74e-14	8.79e-102	0	3.37e-242		1	1	28	0	0.0437102
NM_175413	Lrrc39	0.0775988	0.169388	0.47332	0.77685	0.621246	0	0.125059	0	0.44237	0.637796	0.231642	0.331648	0.277112	0.491186	0.305115	0.71045	0.424666	0.233815	0.111668	2.37e-16	0.310759	0.628726	0.262113	0.486477		1	1	20	10	0.155594
NM_001289524	Lrrc40	2.36162	7.99e-05	2.31947	0.000113805	1.68846	4.95496	0.609188	3.3256	1.34e-05	0.0110703	1.15e-06	0.000229321	1.36113	1.71e-05	0.000339281	0.000100224	4.4e-15	0.000337463	0.000140558	0.0266037	3.54784	2.02e-05	0.000175786	0.000489985		1	1	26	10	1.19387
NM_001289525	Lrrc40	1.64758	2.6993	3.47523	3.07981	0.00148865	2.10429	0.000184665	8.59e-05	4.16e-05	2.75773	0.00127579	1.53236	0.127817	0.209572	1.50932	1.85352	0.00631913	1.77926	1.8e-06	1.8706	2.48617	2.30004	1.42e-06	3.65346		1	1	26	6	1.3927
NM_024194	Lrrc40	1.53734	3.12592	4.41081	7.33974	7.28898	0.213739	7.72382	2.43051	6.61588	4.52299	6.66156	4.53887	5.25688	6.48502	4.92084	5.59081	5.98308	5.06605	7.90833	6.71758	0.000896032	3.15309	5.09683	3.80389		1	1	22	12	1.43691
NM_153521	Lrrc41	6.68831	6.03007	4.83353	2.90665	5.61949	4.02725	2.96162	5.82033	2.58891	2.95326	2.7568	6.24005	8.9256	5.41674	9.47258	4.29234	8.3616	5.5758	7.85778	2.64317	4.59964	5.44591	3.3108	2.73044		0.896695	1	26	3	1.88165
NM_029985	Lrrc42	7.07786	7.74541	8.06451	6.81466	5.64588	4.7892	3.66235	4.66709	4.47834	4.88698	6.08952	4.8924	5.17857	5.47433	6.26065	9.47277	8.37306	9.22101	6.39431	3.65899	5.41759	10.1073	2.51412	3.80526		0.00501074	0.082448	28	4	1.34163
NM_153545	Lrrc45	1.83331	2.6338	2.29033	1.4448	2.84318	1.3116	1.78838	1.93756	1.8705	0.969436	1.43274	1.86007	2.30063	2.1004	2.89359	2.17243	3.54919	2.53539	2.59226	1.22957	1.75178	0.32668	1.20292	1.66549		0.00814182	0.110536	26	6	0.246094
NM_027026	Lrrc46	0.593436	0.775494	0.424721	1.17919	0.38394	0	0.196598	0.748716	0.0733428	0.700608	1.14768	0.516312	0.779535	0.380948	0.668851	0.582334	0.65764	0.812761	0.492897	0	0.203106	0	0.0680514	0.707485		1	1	26	1	0.286772
NM_201226	Lrrc47	3.94836	5.11093	6.52596	4.07545	5.71907	6.70957	4.9823	4.65323	3.27094	3.97789	4.41396	5.18793	6.07484	4.77291	6.20955	5.58568	6.18702	6.26478	6.49922	3.42113	5.41715	4.95672	6.90995	5.31741		0.77427	1	20	10	0.768876
NM_029044	Lrrc48	0.197869	0.14772	0.106191	0.112296	0.10886	0	0.0435229	0.165283	0.0978293	0.0850172	0.294918	0.268114	0.137903	0.294844	0.0317773	0.0777181	0.100778	0.236795	0.2377	0	0.0450173	0	0	0		1	1	28	0	0.083551
NM_001146046	Lrrc49	0.0375395	0.104806	0.0455487	0	1.93e-12	0	0	0.0390063	0	0.0134722	0.018708	0.0967192	0.0217345	0.039805	0.0300839	0.024605	0.0634347	0.174124	0.0280667	0	0	0	0	4.2e-75		0.0579707	0.39086	28	0	0.0281464
NM_001146047	Lrrc49	0.0388917	0.10922	0	0	0.116202	0	0	0.0404084	0	0.0138751	0.0192657	0.100797	0.0224815	0.0412478	0.03118	0.0254368	0.0659785	7.84e-07	0.029092	0	0	0	0	0.169727		0.66655	1	28	0	0.0166169
NM_145616	Lrrc49	4.36e-05	3.99e-05	3.8e-05	0	3.89e-05	0	0	4.61e-05	0	4.86e-05	6.84e-05	3.69e-05	3.46e-05	4.46e-05	3.26e-05	4.31e-05	3.51e-05	1.2e-07	2.99e-05	0	0	0	0	5.17e-05		0.254007	1	28	26	2.1496e-05
NM_001289744	Lrrc4c	0.325385	0.417698	0.199827	0.027672	0.0920028	0	0.468098	0.147192	0.755078	0.590888	1.48e-05	0.611637	0.458766	0.452575	0.244295	0.199529	0.395746	6.11e-05	0.136408	0.23831	0.41537	0.956051	0.678199	0.189129		0.124904	0.64836	26	22	0.213717
NM_178725	Lrrc4c	0.000794307	0.000741289	0.000715377	0.00122375	0.000741205	0	0.000883953	0.000814666	0.000962559	0.000847795	0.898823	0.000747727	0.000679678	0.00081307	0.000641829	0.000775331	0.000657607	0.256892	0.000593423	0.000962629	0.000892245	0.000800217	0.000918907	0.00106261		1	1	22	17	0.000118972
NM_001162973	Lrrc51	1.02366	1.99656	0.381388	0.596052	0.7528	2.36095	8.15e-06	0	0.640703	6.63e-06	0	1.79e-05	0.302209	2.1e-05	1.04412	0.829579	1.16898	1.29392	0.730483	1.23125	0	0	1.20074	2.86e-06		0.300743	1	28	5	0.532304
NM_001162974	Lrrc51	0.589712	1.04594	0.93271	0	0.846287	6.18e-09	1.16363	0.741589	0.329913	0.935895	0.388599	0.614016	0.905099	0.846863	0.614644	0.456692	1.35203	0.871583	0.456266	0.819583	1.10011	0.981497	2.38e-08	0.172011		1	1	24	15	0.20428
NM_027053	Lrrc51	0.52396	0.24922	9.47e-07	0.00014693	0.269523	8.44e-05	4.4e-07	0	1.13e-05	3.25e-07	0	0.341776	4.5e-07	3.59e-07	2.66e-06	0.42987	9.54e-06	1.13e-05	0.293841	0	0	0	0.000132501	1.57221		1	1	26	3	0.176217
NM_001172064	Lrrc56	0.587696	0.302798	0.145164	4.98e-07	1.09822	0	0.356601	1.42603	0.197196	0.351282	0.333999	1.00235	1.2573	0.378117	0.773117	0.636098	1.68254	0.849459	1.82626	0	8.25e-06	8.13e-05	0.289145	0.372313		1	1	22	11	0.360995
NM_001172065	Lrrc56	2.39e-07	2.27e-11	5.93e-06	2.18e-05	5.07e-22	0	0.000352229	5.46e-09	0.00538514	0.105663	7.54e-05	2.42e-16	1.56e-23	5.73e-06	1.23e-06	4.77e-11	2.96e-12	0.118978	0.0836562	0	0.292308	0.0908392	9.12e-05	6.34e-05		1	1	22	17	0.000249064
NM_153777	Lrrc56	1.42e-05	0.234138	0.521342	0.0961278	0.000161147	0	0.721294	8.04e-05	0.341522	0.000342188	6.66e-23	0.000677452	0.273375	0.477835	0.803403	0.494647	1.84e-05	0.630463	0.0771369	0	0.898808	4.59e-16	5.06e-33	0.000228017		1	1	22	8	0.193063
NM_001159609	Lrrc57	4.16e-06	6.83e-06	0.000198518	9.12e-07	7.59e-09	0.000465352	2.93859	4.93e-06	0.000254635	0.000454189	0.000484991	1.29e-07	1.97e-05	3.31e-15	1.54e-05	0.000430606	0.000298798	0.000281181	5.31e-15	0.000329505	0.000354669	0.000426088	0.000351997	1.52e-05		1	1	26	16	0.000316331
NM_001159610	Lrrc57	0.656647	0.610875	1.02058	1.59e-13	0.594761	4.55e-08	3.76e-07	3.73e-11	1.64321	1.41479	4.92e-08	5.57e-15	1.35864	2.01479	1.44867	3.43e-08	1.10625	1.36e-08	1.67e-23	3.39e-08	3.45e-08	4.06e-08	3.15e-08	3.9e-11		1	1	28	24	0.52875
NM_001159612	Lrrc57	4.14e-14	0.527371	0.897443	1.32e-15	1.93e-20	2.65e-09	3.38e-08	0.579387	1.3e-09	3.02e-09	2.9e-09	1.09921	1.49662	5.35e-26	1.95852	0.558161	0.955554	0.482786	1.00359	2.01e-09	2.01e-09	2.35e-09	1.79e-09	7.42e-13		1	1	26	0	0.409688
NM_025657	Lrrc57	6.27668	9.58498	3.80471	6.10028	6.88923	5.22435	2.53352	0.736761	3.09813	4.50887	5.2173	3.54994	0.635242	3.70995	1.17438	5.91497	0.930156	6.41291	0.0135827	3.50394	3.98428	4.91694	4.29767	6.69268		1	1	26	6	2.24757
NR_027510	Lrrc57	1.22819	0.571298	0.962783	1.95e-14	6.55e-19	1.31e-08	1.31e-07	2.51062	0.768302	0.66154	1.84309	1.78617	2.14612	1.43e-24	3.11047	1.81402	4.13941	0.523008	4.64628	9.82e-09	1.40396	1.16e-08	1.41355	0.819119		1	1	26	21	0.899293
NM_177093	Lrrc58	14.3479	8.59095	15.0637	12.8686	12.4404	21.7259	23.5205	24.9985	24.354	23.1871	29.191	15.9756	12.1845	12.8342	13.301	13.4277	12.9711	16.2763	16.4818	20.0147	21.2859	23.9482	25.7304	32.0308		0.000322162	0.0153082	28	17	7.55636
NM_133807	Lrrc59	48.3013	35.0757	38.0783	25.8103	38.3797	30.1411	41.1697	29.1571	48.587	43.6463	34.137	45.5757	39.1959	42.9559	32.7541	29.3997	34.3905	25.7308	35.6621	43.4036	50.4523	38.6753	39.4459	37.5741		0.213814	0.919962	22	20	5.08353
NM_019457	Lrrc6	0	0	0	0	0.0319264	0	0.0383278	0	0	0	0	0	0	0	0	0	0	0	0	0	0	0	0	0		1	1	0	NA	0
NM_001110160	Lrrc61	1.75337	0.916016	0.610928	1.99722	1.50529	0.875445	1.48609	1.43556	1.28071	1.57035	2.5734	1.98128	2.51409	2.39664	1.10822	1.79725	1.21805	1.24574	0.762369	0.00409176	1.74946	0.569295	3.06e-06	1.34419		0.896695	1	28	26	0.491372
NM_177736	Lrrc61	3.01e-05	0.546085	1.02939	4.14e-05	0.263648	3.56e-05	3.39e-05	0.607095	3.91e-05	3.42e-05	0.43928	0.283116	2.15e-05	0.618105	0.935598	0.290195	0.7381	0.500779	0.648467	0.939024	3.33e-05	3.09e-05	0.866602	3.92e-05		1	1	24	11	0.204102
NM_028971	Lrrc71	0	0	0	0	0	0	0	0.0180866	0	0	0	0	0	0.0554154	0.0139764	0.0343057	0.0147478	0.0148979	0	0	0	0	0	0		1	1	20	11	0.0049414
NM_001111142	Lrrc73	0	0	0	0	0	0	0	0	0	0	0	0	0	0	0	0.0540917	0	0	0	0	0	0	0	0		1	1	0	NA	0
NM_029053	Lrrc74b
NM_198861	Lrrc75a	0.110443	0	0.16464	0.15669	0.134877	0	0.16186	0.268817	0.364036	0.0790982	0.329311	0.178186	0.128194	0	0.177305	0.144611	0.31232	0.188778	0.193332	0	0.293029	0.676403	0	0.29364		1	1	26	18	0.0994355
NM_198860	Lrrc75b	0.0601469	0.0561118	0.0268935	0	0.0273074	0.148142	0.0329082	0.0311349	0.0743543	0.0161686	0	0.0437254	0.0260312	0	0.024072	0	0.0253956	0.0256629	0.0224225	0.194143	0.0511321	0	0.15549	0.0401172		1	1	22	15	0.0169445
NM_177725	Lrrc8a	5.35183	4.04909	6.31807	6.17849	7.98977	6.86135	7.32229	8.06126	6.031	6.05261	6.04463	7.25882	8.19431	5.67904	8.33391	6.12512	7.74565	7.54725	8.53109	7.2967	6.99229	11.3363	5.69879	6.55019		1	1	20	14	0.90912
NM_001033550	Lrrc8b	0.0499421	0.0931945	0.133996	0	0.0455278	0	0.0547612	0.0518829	0.154339	0.161037	0.0745413	0.0967597	0.260051	0.0529537	0.180122	0.318917	0.105657	0.0852945	0.149366	0	0.368491	0	0	0.0997748		1	1	26	23	0.0527087
NM_133897	Lrrc8c	0.351176	0.491486	0.897348	0.284642	0.388755	0.302961	1.92536	0.547257	1.48836	0.916667	0.861095	0.656079	0.56601	0.345767	0.381983	0.49286	0.50946	0.728289	1.21913	0.824359	0.484062	0.511939	0.69139	0.53453		0.0857325	0.503951	22	18	0.244875
NM_001122768	Lrrc8d	2.76697	0.00197438	0.000536522	0.000670269	0.000201379	0.0105228	0.00252413	1.03796	0.00583232	0.0059566	2.53824	1.44211	0.00017926	3.73716	0.000384017	0.00238311	0.00160306	1.29018	0.000219199	0.011356	0.722522	5.19017	0.000267136	1.91724		1	1	24	23	0.821624
NM_178701	Lrrc8d	12.0594	10.3472	12.4876	13.6074	11.6725	9.44645	8.76499	7.9582	11.8994	13.9724	12.1546	15.5246	18.9089	11.5731	13.5376	16.4888	11.2552	9.67924	7.98445	4.74039	11.6916	9.39882	11.5348	11.1774		0.0252806	0.232388	28	26	1.68928
NM_028175	Lrrc8e	0.0179742	0.016769	0	0	0	0	0.0984017	0	0	0	0.134227	0	0	0	0.0287855	0.0353248	0.0607514	0	0.0134126	0	0.0611471	0	0	0.023966		1	1	26	24	0.0118575
NM_001163579	Lrrcc1	0.51395	0.828228	0.0992156	0.00220453	0.00142418	0.00173419	0.566014	0.294812	0.867468	0.758295	1.03033	0.00152733	0.703012	0.78391	0.841796	0.759802	7.21e-05	0.412855	0.333499	1.29e-07	0.642112	0.00158939	0.69516	0.652791		0.254007	1	28	24	0.362338
NM_001163580	Lrrcc1	7.12e-05	0.000143354	0.325358	1.76333	0.263267	0.332004	0.000268629	0.000300026	7.64e-05	0.0126168	2.25e-05	0.814954	0.000178362	0.000722899	0.000466086	5.06e-05	0.370408	5.61e-05	7.52e-06	1.64e-07	2.74e-05	0.795294	1.49e-05	4.84e-05		1	1	26	10	0.221138
NM_028915	Lrrcc1	0.49164	0.109424	0.00040571	2.27e-99	0.515451	0	0.302412	0.139175	2.36e-10	0.331742	0.343849	5.29e-20	0.268337	0.39048	2.29e-10	0.104818	0.230409	2.43e-17	9.3e-11	0.515294	0.620395	7.78e-22	9.77e-37	0.0994967		1	1	28	26	0.136165
NM_172879	Lrrd1	0.191847	0.0671234	0.0428937	0.0680295	0.240379	0	0.157737	0.0249042	0	0.128881	0.107388	0.0929283	0.0416123	0	0.0384349	0	0.0811566	0	0.053776	0	0.0816526	0.342587	0	0.0319444		1	1	22	1	0.0337462
NM_001111311	Lrrfip1	12.6733	10.7404	14.9559	15.4189	12.6094	9.37798	15.1346	15.936	18.995	19.4807	17.4519	14.7725	15.7167	15.2227	14.8768	15.9738	13.0156	10.9995	13.0841	10.6712	17.0661	18.8914	15.4434	13.6861		0.489451	1	28	22	2.84702
NM_001111312	Lrrfip1	1.38173	2.05626	0.674764	0.756607	0.65227	0.673613	0.455683	0.889097	0.511922	0.91155	0.811922	1.34846	1.04356	1.02786	1.23185	0.824913	1.14716	0.996941	0.845848	1.56654	1.90904	1.49e-09	1.9682	0.503265		1	1	26	24	0.336108
NM_001164838	Lrrfip2	7.06769	6.3815	7.7634	6.16279	8.76897	9.96142	8.39372	6.40962	15.9418	8.76225	13.9689	5.05298	4.66643	3.96992	3.66842	5.70676	4.43596	4.37125	7.52746	15.8674	13.4509	21.994	9.01431	6.08375		0.0129827	0.149466	28	14	1.6457
NM_027742	Lrrfip2	9.20649	12.4622	12.0372	12.9085	11.4159	15.903	15.9319	10.2647	11.8647	15.0466	11.6512	13.9878	8.91622	13.718	10.3639	12.6679	9.92341	12.7628	6.95163	5.33212	11.8648	0.000555854	14.1925	16.031		1	1	26	17	1.87964
NM_001163559	Lrriq1
NM_028938	Lrriq3	0.511094	0.828257	0.697679	0.686825	0.343573	0.384171	0.265563	0.475383	0.764784	1.09858	0.64227	0.468994	0.467129	0.342434	0.409729	0.502077	0.40991	0.551368	0.563468	0.536728	0.82467	1.09804	0.123563	0.823768		0.417449	1	22	20	0.139591
NM_146191	Lrrk1	0.850154	0.912447	1.61853	1.16666	1.39126	0.859069	0.929167	0.953931	0.655466	0.953703	1.03852	1.06368	1.61961	1.08112	1.57199	1.50956	2.08167	1.25541	1.29964	0.633068	0.890347	1.16558	0.546305	0.817794		0.103671	0.570239	26	6	0.055889
NM_025730	Lrrk2	0.0578239	0.084763	0.125572	0.152276	0.0748068	0	0.35204	0.145046	0.224668	0.39982	0.296378	0.136174	0.221265	0.191855	0.112307	0.0893186	0.16021	0.0845488	0.23974	0.0872643	0.271268	0.18537	0.408236	0.1765		0.124904	0.64836	28	18	0.0657517
NM_008516	Lrrn1	0.0557608	0.0346814	0	0	0.0169011	0	0.101769	0	0	0.0399661	0	0.0180125	0.128828	0.019675	0.0148845	0	0.0157076	0.0317298	0	0	0.105395	0	0	0		1	1	26	24	0.0245235
NM_001271709	Lrrn3	0.0907876	0.0209651	4.7e-05	0	0.109424	0	0.19707	0.171186	0.0604332	1.65e-06	0.368627	0.0877041	1.82e-07	8.94e-05	0.11961	0.0478911	0.283713	2.25e-05	6.67e-06	2.05e-08	0.382618	0	0.0717129	0.139977		1	1	26	18	0.0625499
NM_010733	Lrrn3	0.0485409	0.014652	0.341021	0	0.0541677	0	0.0882129	0.0780423	0.036795	0.280533	0.140939	0.0472437	0.0347957	0.488797	0.0566608	0.0293289	0.0899155	0.239865	0.134881	0.117803	0.11875	0	0.0418115	0.0726193		1	1	22	17	0.0459142
NM_177303	Lrrn4	0.141194	0.0188186	0.0360772	0	0.146822	0	0.0883807	0.376554	0.44882	0.368632	0.0903587	0.0390907	0.0874144	0.106801	0.161561	0.49548	0.119362	0.0860929	0.0451829	0	0.114402	0	0.13902	0		1	1	26	21	0.0998392
NM_001013019	Lrrn4cl	0	0.103191	0.12364	0	0.0504637	0.121526	0.0303334	0.172499	0.102532	0.445713	0.0825135	0	0	0	0.0443347	0.0271603	0.117053	0.0472293	0.0206887	0	0.219781	0	0.0952495	0		1	1	28	15	0.0583459
NM_199302	Lrsam1	2.30775	2.51182	2.37646	2.18197	2.54245	0.785237	2.25858	2.06515	1.81543	1.95489	2.0107	2.99904	2.84683	3.14518	3.14965	1.97569	3.6928	1.73089	2.71319	2.011	2.51763	2.31881	2.47046	1.88833		1	1	28	1	0.415956
NM_176920	Lrtm1	0.111786	1.27743	0.324873	0.871846	0.253188	1.09943	1.00799	0.770026	0.85221	1.81347	0.69624	1.06586	1.89207	0.796807	1.26667	0.192288	0.65999	0.595962	0.741975	0.229621	1.45594	1.12127	1.16694	0.31095		1	1	26	19	0.372884
NM_001172207	Lrtm2	0.0411131	0	0	0	0	0	0	0.0426463	0.050821	0.0220596	0	0.0398378	0.0356406	0.043542	0	0	3.03e-07	0.0878436	0	0	0	0	0	0		1	1	26	22	0.0281696
NM_172492	Lrtm2	7.35e-05	0	0	0	0	0	0	7.6e-05	9.27e-05	7.67e-05	0	7.11e-05	6.2e-05	7.84e-05	0	0	0.033066	6.12e-05	0	0	0.0221854	0	0	0		1	1	28	22	5.37401e-05
NM_027891	Lrwd1	2.12661	2.17042	1.36711	0.659953	1.00291	1.38981	0.839422	1.24627	0.903607	1.39239	0.644228	1.99472	2.97665	1.7301	2.13281	1.82757	1.85911	1.41956	1.12064	0.779988	1.09516	0.746123	0.572215	0.883961		0.0252806	0.232388	28	2	0.55015
NM_178069	Lsg1	12.115	8.06213	12.2915	10.9247	10.4999	16.4953	12.7514	9.12606	11.5701	9.85604	10.0397	11.6406	9.60617	9.80807	12.2038	11.7458	11.9902	12.1954	11.3961	14.3662	9.99466	14.2817	12.1845	13.0372		1	1	28	12	1.0918
NM_026032	Lsm1	5.1195	4.83382	5.0694	5.101	6.06928	7.33947	4.48251	5.96297	4.10582	4.58441	4.09131	4.338	4.71417	6.4391	4.98593	4.63946	4.49227	5.28452	6.04741	4.04157	3.91194	5.28708	1.95938	4.05511		0.489451	1	26	9	0.681029
NM_001163266	Lsm10	0.834402	0.678621	0.959538	0.000549362	5.68e-06	3.39329	0.483269	1.18215	6.4042	2.86999	9.38e-05	0.521284	0.399104	1.57904	1.14828	0.972013	2.19e-05	4.04982	0.545179	3.91417	2.32e-05	8.62e-07	4.81e-05	0.0837307		1	1	20	16	0.897756
NM_138721	Lsm10	13.5625	12.5822	8.7181	10.7819	7.19106	6.70749	7.11945	12.6301	2.41295	6.924	8.44631	12.1968	12.5869	12.1978	12.5294	8.02278	12.6433	9.92939	14.269	2.46178	10.1518	4.065	4.76143	5.17024		0.103671	0.570239	28	1	3.59094
NM_028185	Lsm11	0.275586	0.435065	0.255914	0.37577	0.278622	0.254925	0.347642	0.295834	0.524141	0.42178	0.776262	0.78104	0.394058	0.347097	0.517241	0.312545	0.348752	0.244138	0.252575	0.460328	0.46826	0.497366	0.255796	0.622574		0.0579707	0.39086	28	22	0.0983819
NM_172947	Lsm12	32.2773	26.0374	22.0558	32.5578	26.4712	35.9966	30.5481	28.6338	37.3778	37.0907	38.6445	33.6512	27.6849	31.7132	27.33	22.0686	24.3953	23.0673	24.9776	33.1072	37.8616	37.5119	37.2982	39.3635		0.000236994	0.0127112	28	20	2.97862
NM_025948	Lsm14a	8.51786	6.75293	11.4737	14.862	13.4639	15.0375	14.5002	11.8123	12.3702	13.9006	15.4025	10.0478	10.1163	12.72	10.3884	12.8854	9.06764	10.7329	10.8461	14.7815	13.2599	17.9178	10.7121	16.0397		0.572065	1	28	15	2.32982
NM_177727	Lsm14b	10.6121	12.5088	15.3473	13.8924	9.01681	7.94071	9.84773	9.7747	10.5012	11.8898	14.8656	10.3054	9.19293	9.3447	12.0844	15.5811	12.1652	13.6925	9.63173	8.31462	10.1928	9.93701	10.8246	12.8117		1	1	26	1	1.87086
NM_001110101	Lsm2	22.9815	31.4542	21.8842	12.1695	23.4684	6.73198	7.07081	9.98845	7.13762	9.44485	6.15722	18.5073	21.9667	19.0019	21.1135	21.8575	24.9822	22.1207	17.9987	6.18626	11.8162	6.9876	8.59741	10.7772		0.00501074	0.082448	28	3	9.6191
NM_001204274	Lsm2	8.51e-10	7.04e-15	1.36e-11	4.59e-17	0.728666	4.4e-10	2.28e-11	0.21349	3.89e-11	3.04e-06	2.35966	0.442496	1.94e-12	1.35e-13	1.14e-06	6.9e-07	1.78e-15	4.36e-11	0.402334	0.162142	3.41e-06	8.54e-32	1.33e-06	3.37e-11		1	1	26	20	0.15096
NM_030597	Lsm2	0.69597	0.458091	4.55e-06	1.84e-05	2.83e-06	2.10718	7.64e-06	1.88e-05	8.12e-06	0.864474	3.29e-10	6.11e-06	5.53e-06	0.341685	0.223997	0.874919	5.31e-06	0.595571	0.93337	0.0142436	3.33e-07	4.44e-05	7.81e-07	1.46e-05		1	1	26	6	0.323902
NM_026309	Lsm3	19.4892	18.6219	19.8111	17.0815	19.09	20.2073	25.2129	15.7334	17.9204	18.8038	21.4037	20.01	17.0754	14.6012	14.1994	14.1943	11.583	14.5134	16.9088	20.8025	15.0708	21.4479	16.5726	29.1042		1	1	20	1	2.03986
NM_015816	Lsm4	31.9147	27.2828	26.0687	11.3609	22.4332	23.9348	11.107	17.4492	7.19971	14.543	7.9998	21.4012	30.6092	19.8687	29.4396	22.1664	34.8991	32.2195	38.5869	12.6537	13.6469	15.82	7.27088	10.4371		0.0203328	0.202712	28	4	6.95341
NM_025520	Lsm5	10.6759	10.175	11.403	13.1474	8.86503	4.05081	9.58333	6.14003	13.6918	7.8847	11.4481	7.47507	8.22313	4.3374	10.1057	7.21759	6.32129	9.05472	8.73219	8.18793	7.89592	8.41643	8.88965	8.50771		1	1	26	1	1.61949
NM_001191004	Lsm6	9.88203	9.43922	9.46378	12.0499	9.86958	14.6941	11.0474	9.74788	10.5233	11.2265	9.12091	10.0864	7.89162	9.87221	7.07629	7.29985	8.32835	9.01832	8.83049	12.8651	8.88839	18.1006	10.5706	10.2524		0.572065	1	28	17	0.593574
NM_030145	Lsm6	2.63542	2.91942	3.14735	2.35927	2.41373	0.0921945	1.8472	2.51687	2.50193	2.4172	1.64311	2.17624	2.75937	2.79484	3.2281	2.11944	2.60125	1.82667	3.56929	2.301	4.53771	0.683901	1.68503	0.480123		1	1	26	4	0.445817
NM_025349	Lsm7	17.8272	25.44	12.6969	8.78496	19.6963	8.81586	5.49057	8.16795	6.77389	7.79517	5.35487	10.4954	16.9509	18.1488	16.1698	15.1655	20.8111	15.6389	20.8364	4.55701	10.6887	9.60746	10.1462	5.60392		0.149943	0.730827	26	2	5.10457
NM_133939	Lsm8	4.41186	8.67578	5.61176	8.24778	4.72235	1.17965	3.24334	2.86459	2.43855	3.85366	2.40507	2.23707	5.36763	4.91791	4.04909	4.43485	5.10955	5.6874	4.18852	7.22013	5.60972	5.10604	0.796851	4.7253		0.254007	1	28	7	1.24316
NM_001136071	Lsp1	1.28506	0.00296841	0.000178695	0.00427826	0.00184996	0.000667403	0.00362569	0.00341128	0.0543007	0.827891	0.00104469	0.00307206	1.26986	0.512955	0.799066	0.00314089	0.534456	0.00268217	1.04003	0.00360869	0.00361046	0.00305865	0.00389426	0.00440802		1	1	28	26	0.0400163
NM_001271509	Lsp1	1.92e-16	1.69566	1.16278	0.91806	0.868863	0.521398	0.425628	0.766824	2.15e-126	0.000219912	1.15578	1.4227	2.12e-05	1.09698	0.327933	0.607785	0.637374	1.146	0.485192	0.606705	0.736241	0.926031	0.244719	0.743727		1	1	26	1	0.381134
NM_001271510	Lsp1	1.35e-46	3.84e-167	1.64e-22	1.88e-125	3.31e-177	0.00421189	4.82e-24	8.85e-92	0.58292	1.02e-13	0.00726098	1.46e-102	1.63e-14	5.49e-09	0.288604	0.195828	1.24e-12	1.19e-151	0.154916	2.84e-209	7.89e-47	0	5.81e-148	3e-18		1	1	20	14	0.00148913
NM_001164184	Lsr	72.7269	41.3552	53.4457	52.7061	67.6348	65.715	46.8222	62.9835	59.4388	66.6647	61.3071	82.5171	83.6737	81.8157	56.8369	49.4643	70.9179	50.2052	62.0795	46.3542	94.1495	83.213	79.4012	45.0434		1	1	28	24	11.5562
NM_001164185	Lsr	4.07349	1.05018	2.33633	0.230062	0.973772	1.05e-05	1.54992	0.984927	0.521069	1.82163	1.23727	3.08134	2.94313	1.59265	1.96056	2.37367	2.9705	1.67797	1.02884	0.36131	3.05835	1.56e-06	1.94653	2.85576		0.300743	1	28	26	0.890749
NM_017405	Lsr	21.448	11.0232	12.6486	5.35596	17.8665	0.83156	12.132	18.311	11.4754	16.2225	6.88569	16.0926	30.9093	20.3322	24.9055	12.4689	22.5447	10.1143	18.2302	17.338	23.7065	6.68009	2.59866	24.6318		1	1	24	5	4.33495
NM_146006	Lss	14.4571	13.7085	12.4831	12.4664	13.2819	7.89697	7.79079	7.26601	8.47508	14.4899	7.14319	22.0895	24.4767	9.04702	12.4913	9.8841	11.2761	8.53272	8.68063	5.87643	12.641	18.8618	13.6563	6.6397		0.103671	0.570239	20	4	2.70914
NM_010734	Lst1	1.39052	1.82199	0.99719	0	1.12317	0	1.60652	0.31592	0	1.18346	0.810959	0.530291	1.80351	4.72049	0.460065	0.812835	1.73852	2.17494	1.3403	0	0.327239	0	0	1.06891		0.72041	1	28	3	0.608274
NM_008517	Lta4h	14.8612	13.4404	12.7253	10.5918	12.6361	7.52432	9.9448	9.83962	8.66239	10.2532	8.76926	12.1032	13.6061	14.0774	14.6681	12.5198	13.38	12.1579	12.7814	11.077	12.611	10.4601	12.7747	11.7068		0.00302354	0.0594106	28	1	2.57132
NM_008518	Ltb	0.289868	0.473571	0.129677	0	0	0	0.0802426	0.535801	0.268666	0.0777337	0.323015	0.699991	0.573144	0.466804	0.05844	0.28432	0.743383	0.310441	0.549248	0	0.082833	0	0	0.287385		0.72041	1	28	26	0.215298
NM_008519	Ltb4r1	0	0	0	0	0.0505114	0	0	0	0	0	0.0814886	0.158833	0.14367	0.234034	0.308367	0.214945	0.373024	0.140557	0.0825752	0	0	0	0	0.14516		0.3549	1	28	1	0.035717
NM_020490	Ltb4r2	0	0	0.188622	0.224424	0.0485903	0.525276	0.232524	0.110586	0.0651506	0	0.078469	0	0.184327	0.281496	0.424005	0.258692	0.0448719	0.0451009	0.0794533	0.247457	0.660872	0	0.483724	0		1	1	20	10	0.130339
NM_019919	Ltbp1	3.35e-06	2.94e-06	2.84e-06	4.46e-06	0.050855	3.57e-06	0.0643432	0.41891	4.02e-06	0.126315	5.03e-06	2.87e-06	0.101304	3.44e-06	0.0470389	3.15e-06	0.146542	2.52e-06	2.29e-06	3.77e-06	3.61e-06	3.07e-06	3.53e-06	4.18e-06		1	1	26	19	0.0454944
NM_206958	Ltbp1	0.232027	0.376434	0.144335	0.414863	0.0500354	0.121293	0.266389	0.0923657	0.448974	0.524572	0.346807	0.264098	0.238714	0.245068	0.138503	0.347053	0.0748867	0.3012	0.225334	0.461808	0.548482	0.144067	0.243461	0.148145		0.489451	1	20	0	0.0917382
NM_013589	Ltbp2	0.0310562	0.086913	0.0462851	0.0293598	0.0750599	0.0226323	0	0.0321004	0.0511907	0.044534	0.0309453	0.0501855	0.0984461	0	0.0414058	0.0407002	0.0698653	0.0176619	0.00770817	0	0.023452	0	0.285517	0		1	1	26	3	0.0201938
NM_008520	Ltbp3	0.1327	0.284727	0.154266	0.263462	0.361231	0.0580742	0.420951	0.356979	0.0656187	0.399558	0.218112	0.424512	0.413317	0.140274	0.382298	0.260836	0.212832	0.350995	0.356005	0.0778786	0.436089	0	0.0762394	0.283309		1	1	28	20	0.0963249
NM_001113549	Ltbp4	1.35062	2.00343	2.3915	2.89229	4.28998	2.39411	5.27484	4.43045	3.28935	3.3987	3.61249	5.56472	5.53952	3.01276	3.08063	1.81855	4.1162	3.46894	4.6909	1.9658	5.93896	5.56682	3.7713	1.80214		1	1	28	20	1.38044
NM_010736	Ltbr	18.8627	22.0424	22.8678	16.0168	34.6523	21.5365	18.2436	24.9852	12.1946	13.9584	8.96139	25.0891	31.0405	33.825	45.1046	26.5083	42.5956	37.4615	46.648	22.1794	23.6536	18.5794	16.3899	10.7634		0.149943	0.730827	26	8	2.24839
NM_008521	Ltc4s	0.32373	0	0.144945	0	0.624161	0	0	0.353041	0	0	0	0	0.291369	0.177961	0.264135	0	0.564278	0.279112	0	0	0	0	0	0		1	1	26	4	0.206029
NM_008522	Ltf	0	0	0	0	0	0	0	0	0	0	0	0	0	0	0	0	0	0	0	0	0.088331	0	0.387191	0		1	1	0	NA	0
NM_001081068	Ltn1	3.38771	3.29152	4.87051	4.95358	3.78585	3.60535	6.23141	3.85426	4.78637	5.12953	6.19539	4.06992	3.99976	3.95783	4.64479	5.03385	4.58602	4.74346	4.04732	5.57729	4.55393	5.08014	4.64175	4.95834		1	1	26	18	0.835107
NM_181470	Ltv1	16.7249	12.6815	18.4009	12.8145	15.7717	18.0876	14.2619	11.4037	16.693	17.0205	17.0721	15.7807	13.3033	15.6298	16.9603	15.888	12.7836	13.0477	12.5025	16.1941	13.4174	14.2568	19.4817	18.9393		1	1	24	1	1.40778
NM_025881	Luc7l	3.16466	3.30205	4.45644	0.00030112	2.90942	8.09912	8.66427	7.30282	7.01039	1.5273	5.13948	1.62945	3.74256	2.60279	4.74867	0.000119434	1.73101	2.99885	6.96358	12.7745	8.09571	9.87728	10.1644	1.03287		0.149943	0.730827	28	14	1.32293
NM_028190	Luc7l	2.25381	2.20714	2.98618	1.52192	3.01361	5.11068	3.6289	3.8755	2.36435	3.53776	1.664	2.04738	2.07668	1.96248	1.71985	1.72667	1.6943	1.85946	3.35691	2.45747	3.44179	3.37997	3.25746	3.06494		0.0313002	0.264923	28	13	0.808478
NR_037905	Luc7l	0.622365	5.23e-05	5.33e-05	0.682826	0.370412	0.000209963	0.946467	0.000300106	0.000102512	0.00020987	0.000144835	0.670133	3.73e-05	9.34e-05	0.393763	0.663526	1.73e-05	1.30533	0.608347	0.000148736	1.36767	0.000197201	3.41711	1.45888		1	1	28	8	0.261772
NR_037906	Luc7l	5.58049	7.42888	5.01469	13.0372	5.42326	3.83876	4.30953	3.09029	3.90575	7.96583	7.15881	6.59046	3.49066	4.55126	5.44528	5.17496	5.93494	4.10264	1.3705	4.64242	3.82759	5.3177	5.24235	13.2076		0.77427	1	22	4	1.07304
NM_001170848	Luc7l2	9.47288	11.3899	8.59725	17.7859	14.7126	27.2739	17.9197	9.19527	16.5411	5.59737	11.7032	6.01732	2.95729	13.2958	8.3257	6.26831	7.04445	9.86665	7.61956	21.7932	10.1257	0.000878003	9.24139	10.6731		1	1	26	12	6.18429
NM_001170849	Luc7l2	15.6851	19.1861	16.1346	24.8695	17.4597	19.7599	21.0959	12.2527	17.8715	16.024	22.9221	12.8417	12.506	15.9445	13.4549	14.703	12.9552	11.947	8.11715	16.6611	17.1678	24.3886	24.4499	22.7345		1	1	28	10	2.23594
NM_138680	Luc7l2	29.392	33.9365	32.3526	57.2608	27.2889	42.8392	44.2731	29.514	33.2768	38.3533	48.1905	25.1384	21.9971	27.5287	24.5169	22.9747	21.4378	19.7889	17.7045	14.8539	31.8071	39.3658	46.9312	48.4537		1	1	26	16	7.30908
NM_026313	Luc7l3	20.1125	21.1724	18.9978	39.9916	30.695	43.8826	40.8019	32.7953	31.7701	30.4708	36.8442	22.3809	19.5274	28.7156	17.7864	14.9625	14.7344	14.166	14.5127	36.3486	42.5393	50.6626	45.6653	31.9758		0.0252806	0.232388	28	16	8.24317
NM_008524	Lum	1.57721	1.63529	1.31665	3.23207	1.73231	2.31596	5.89217	3.90965	5.67534	3.87853	3.24027	4.13971	2.5618	2.0866	1.88455	1.75549	1.48617	2.30621	2.81211	3.61998	3.82502	3.1124	3.54066	4.10137		0.000322162	0.0153082	28	19	1.53404
NM_026547	Lurap1	0.106438	0	0	0	0	0	0	0.223336	0	0.0571332	0	0	0.232651	0	0.128431	0	0.0453075	0.227678	0.120342	0	0	0	0	0		1	1	20	18	0.0320372
NM_026821	Lurap1l	13.3309	16.9279	19.5483	27.5981	24.4076	37.9818	29.8768	29.7528	19.5565	17.8377	30.9971	13.0685	16.4673	17.7902	15.9778	19.9973	16.2651	24.2549	18.5633	25.7513	18.8056	13.8776	15.1471	21.301		0.0706327	0.444012	24	12	4.83336
NM_024452	Luzp1	1.68296	1.40957	2.84802	3.24615	2.48354	2.24435	4.65769	3.58037	3.66896	3.67859	3.35433	2.74614	3.26866	2.74204	3.42306	2.69484	2.42669	2.4929	3.04414	2.70823	4.49849	5.46387	2.73487	3.74528		0.149943	0.730827	28	19	0.767699
NM_029008	Lvrn	0	0	0	0	0	0	0	0.0226935	0	0	0.065298	0	0	0	0	0.0214859	0	0	0	0.102668	0	0	0	0		1	1	0	NA	0
NM_016753	Lxn	0.872454	0.746625	0.715562	1.75468	0.878301	0	1.85172	0.768004	1.70713	1.71573	1.62034	0.842731	0.766745	2.02958	1.11404	0.855751	0.683703	0.560635	1.8737	1.36513	1.32972	0	0	1.826		1	1	26	18	0.586071
NM_001271417	Ly6a	3.03e-06	1.18e-10	3.99e-09	6.28e-07	3.99e-07	5.57e-08	1.4e-08	2.63e-07	6.59e-08	1.9e-11	1.63e-07	1.56e-06	9.03e-08	0.521586	0.241412	1.3e-06	1.39e-06	0.315983	8.64e-07	4.18e-08	2.88e-07	1.21e-07	4.62e-09	1.24e-06		1	1	24	5	7.60617e-07
NM_001271419	Ly6a	4.00473	2.40851	5.41729	3.75921	5.1986	1.33145	2.64931	2.43473	3.275	1.66662	1.25957	4.69824	2.33101	4.74152	2.80123	2.77091	2.96797	2.28625	2.7517	1.79765	1.95599	0.954207	4.7874	2.25318		0.66655	1	24	7	0.548661
NM_010738	Ly6a	1.0142	1.86093	1.43258	1.15e-06	1.7854	0.00032989	0.000238138	2.58832	0.928242	2.49695	0.00054328	5.45e-06	1.62807	0.591844	0.259964	0.320846	0.607197	1.3861	0.232235	0.000334913	5.44e-07	0.000408259	0.000187599	2.66e-06		1	1	26	4	0.65951
NM_001252055	Ly6c1	0	1.2e-05	0.00170395	3.2e-05	0.00182981	0	0.00220417	0.74969	0	0.0015205	0	0.00232715	0.00217523	0.00172652	0.00144229	0.00216057	0.00174016	0	0.00166999	0	0.00266736	0	0	0.00314799		1	1	20	10	0.000490386
NM_001252058	Ly6c1	0	0	0	0	0	0	0	1.72e-07	0	0	0	0	0	0	0	0	0	0	0	0.147278	0	0	0	0		1	1	0	NA	0
NM_010741	Ly6c1	0	0.462239	0.529839	0.000587203	0.277084	0	0.107971	0.816259	0	0.210592	0	0.0930937	0.0853882	0.105267	0.479196	0.191823	0.0833318	0	0.149512	0	0.338072	0	0	0.127103		1	1	26	9	0.135965
NM_001099217	Ly6c2	0.319836	0.59743	0.477095	0	0.602713	0.720037	0.237787	0.911841	0.131727	0.570982	0.157891	0.41108	0.756365	0.577503	0.777247	0.208905	0.27543	0.183124	0.326429	0.375294	0.612381	0	0.244008	0		1	1	20	8	0.173376
NM_010742	Ly6d	0	0.483665	0.115865	1.28755	0	0	0	8.78912	0	0.554018	0.19127	1.9935	1.15486	0.282155	0.63095	0	0.448045	0.668024	0	2.12605	0.149191	0	0	0		1	1	26	2	0.424859
NM_001164036	Ly6e	1.49e-10	0.336812	0.136249	2.26e-10	1.26e-11	6.45e-11	5.38e-10	4.57e-05	1.46e-08	2.62e-05	1.03e-10	0.571516	0.159769	6.15e-11	0.244286	4.79e-11	0.17384	0.376749	0.147678	2.15e-10	0.852042	5.03e-11	1.21e-11	7.01e-10		1	1	26	0	0.0963426
NM_001164037	Ly6e	0.00017227	0.000162138	0.00015341	0.000194208	0.000155364	0.000185836	0.000190211	2.43504	9.63e-05	0.408172	1.94e-07	0.000155411	0.00014182	0.000147072	0.234917	0.000171388	0.649445	0.000152012	1.61666	2.75728	0.000134938	0.000178372	0.00019431	0.000239953		1	1	20	16	0.0829818
NM_001164038	Ly6e	2.91424	5.39376	5.36583	8.21818	13.9209	5.98697	1.41221	5.90934	0.498843	1.48267	3.74e-05	5.61572	23.2701	10.9517	9.30977	6.36719	12.1419	4.31205	14.0992	0.690599	9.67944	6.58591	20.7338	1.73198		0.896695	1	20	9	3.86329
NM_001164039	Ly6e	2.62898	4.03351	5.43765	0.981939	7.06339	7.49e-11	0.358351	2.70697	1.5251	3.22766	0.492168	2.99408	15.1782	6.09837	6.10945	1.93848	5.79525	4.88723	10.7921	1.93305	2.11308	3.71e-11	3.74e-12	1.31849		0.572065	1	28	1	1.77371
NM_001164040	Ly6e	86.7278	105.898	85.1651	62.1297	112.081	43.8023	49.7919	49.7141	43.4504	54.3484	42.8244	107.636	154.642	99.0843	130.953	68.9011	111.294	87.7412	102.7	34.8792	67.2496	37.3307	46.4367	58.6748		0.0313002	0.264923	26	3	39.728
NM_008529	Ly6e	1.22e-10	0.251658	0.146003	2.36e-11	5.57e-12	8.48e-22	1.22e-10	2.16e-05	4.24e-08	5.45e-05	1.36e-06	0.312534	0.108031	3.1e-11	0.165878	1.39e-11	0.0869652	0.430916	0.113541	4.19e-10	0.17822	2.47e-22	2.41e-24	5.13e-10		1	1	26	0	0.0763895
NM_008530	Ly6f	0.0950364	0	0.170099	0	0	0	0	0	0	0.203694	0	0.275026	0.168039	0	0	0	0.0816373	0.0815543	0.0725024	0	0.217984	0	0	0		1	1	26	0	0.118822
NM_148939	Ly6g5b	0.0757685	0.212214	0	0	0	0	0.587692	0.160247	0.0936337	0.0812639	0.225084	0.219521	0.399854	0	0.0611289	0	0.388901	0.129864	0	0	0	0	0	0.300322		1	1	28	20	0.155225
NM_023463	Ly6g6c	0	0.07933	0.152053	0	0	0	0.471613	8.3828	0	0	0	2.95224	0	0	0	0	0	0	0	0	0	0	0	0.112092		1	1	26	19	0.107518
NM_033478	Ly6g6d	0	0	0	0	0.597779	0	0	0	0.384004	0	0	0	0	0	0	0	0	0	0.241375	0	0	0	0	0		1	1	0	NA	0
NM_027366	Ly6g6e	0	0	0.124	0	0	0	0	0.0731125	0	0	0.102992	0	0	0	0	0	0	0.0593585	0.0524738	0.487932	0	0	0	0		1	1	20	0	0.0185523
NM_020498	Ly6i
NM_029627	Ly6k
NM_013825	Ly75	0.199767	0.0745444	0.416828	0.415504	0.350454	0.305993	0.611857	0.330712	0.378667	0.300748	0.497493	0.245296	0.311109	0.337875	0.596832	0.628262	0.573351	0.613616	0.357293	0.297005	0.528215	0.0271722	0	0.195475		0.0706327	0.444012	24	10	0.149656
NM_010745	Ly86	1.4603	1.74217	3.77486	1.15192	2.34508	1.35911	2.78984	1.89098	1.20305	2.60978	4.57676	2.42805	1.57208	3.31736	2.81644	1.75015	2.6403	1.87788	2.95887	3.23691	1.11421	3.23321	1.76593	2.03486		1	1	26	25	0.424844
NM_001277968	Ly9	5.24e-26	7.86e-90	0.0956822	0.28424	6.51e-41	0	0.148344	0.0695751	1.51e-148	5.97e-11	4.64e-29	5.63e-74	0.115803	0.246204	5.18e-16	0.000364196	1.83e-06	6.78e-07	4.07e-20	0.117571	0.151805	0	0	0.133238		1	1	28	1	0.0676575
NM_008534	Ly9	0.108081	0.181408	1.03e-05	9.18e-06	0.0728028	0	0.211955	7.14e-06	0.170062	0.461813	0.546552	0.299356	0.169187	0.208059	0.109671	0.168539	0.315385	0.293621	0.493116	7.75e-06	7.06e-06	0	0	9.66e-06		1	1	26	24	0.128275
NM_001159711	Ly96	1.6e-05	2.27e-05	0.000133032	0.000110467	0.000139194	6.61e-07	0.000298066	7.04e-06	5.8e-05	0.000191475	0.00846357	0.00281077	1.73293	4.91e-05	0.611724	0.594354	1.78e-05	4.29e-05	8.37e-05	1.6e-05	2.52e-05	1.46529	4.23e-05	0.000123235		1	1	22	4	0.000218302
NM_016923	Ly96	20.1454	19.9941	13.1443	25.3126	16.3708	12.4959	13.9019	13.9364	26.2347	24.7055	23.2429	15.0064	10.1442	17.658	12.1998	12.7699	11.6904	11.44	7.76184	19.9705	11.7468	0.000116833	18.5461	20.9867		1	1	20	4	4.39361
NM_025281	Lyar	22.1746	16.4479	25.0764	32.3598	29.5828	41.6514	39.902	27.3325	46.0179	34.1038	47.5873	24.5417	20.124	26.1874	25.3385	18.7259	15.5235	20.1677	21.6474	47.8442	32.7574	29.1666	35.1613	48.1196		0.0162831	0.173997	28	18	9.24493
NM_008535	Lyl1	0.0409627	0.152907	0.03664	0.40684	0.0375813	0	0.0901269	0	0.0506311	0.0439981	0	0.436073	0.392687	0.174459	0.23029	0.0804422	0.104346	0.0350186	0.369211	0	0.0466068	0	0	0		0.966048	1	28	1	0.108122
NM_001111096	Lyn	7.80031	7.72371	11.1236	8.3157	9.26724	6.36153	11.5934	6.53959	12.6397	9.77681	10.342	9.08203	8.1065	7.04362	10.0489	12.56	9.42479	12.4071	9.65505	7.9178	9.03938	1.10978	5.12688	9.24263		1	1	20	14	1.06882
NM_010747	Lyn	1.29304	1.29176	1.75544	3.35e-05	0.771442	2.46e-05	0.868605	2.40764	2.42e-05	1.68384	0.420347	0.000172196	5.82e-05	1.14261	1.83257	0.282907	0.987726	0.593236	1.40028	1.78415	0.333469	4.37702	4.06e-05	2.0178		1	1	20	18	0.348168
NM_011838	Lynx1	0.140975	0.0657607	0.189107	0.299907	0.160175	0	0.154345	0.310423	0.0871362	0.246302	0.236881	0.119548	0.335799	0.261083	0.324529	0.19048	0.0595561	0.120321	0.15778	0	0.119891	0	0.323913	0.258472		1	1	24	3	0.0825724
NM_026671	Lypd2
NM_177139	Lypd6	0	0.0560365	0.0716452	0	0	0	0	0.0207058	0	0.0861267	0	0	0.017304	0.127304	0.0320493	0.0787159	0.0338269	0.0683911	0.0448498	0	0	0	0	0.0800584		1	1	24	9	0.0239192
NM_027990	Lypd6b	0	0	0	0	0	0	0	0.0657176	0	0	0	0	0	0	0	0	0	0	0	0	0	0	0	0		1	1	0	NA	0
NM_008866	Lypla1	102.792	93.2167	105.016	108.547	102.6	119.401	107.055	108.366	117.112	110.906	130.525	81.2446	86.546	85.0168	87.068	96.017	90.8663	107.88	102.697	120.127	102.893	145.381	124.09	109.337		0.0313002	0.264923	28	15	13.2701
NM_011942	Lypla2	8.03358	9.5583	8.15277	6.2665	11.7952	7.6331	6.31317	6.63941	3.6582	5.09529	4.54824	10.4989	14.6398	13.6274	14.0093	9.45464	16.4165	8.19664	12.5485	4.6315	6.74103	6.81129	8.24713	3.24239		0.254007	1	28	4	2.65987
NM_146106	Lyplal1	20.3848	15.7875	20.8275	29.9378	22.7288	15.6008	21.0425	16.2192	21.8476	21.0218	21.5846	19.7662	18.4596	23.7691	16.0419	18.1921	13.4949	16.7845	14.1599	25.2067	17.4253	23.0449	26.9862	25.2874		1	1	20	4	2.78386
NM_001285959	Lyrm1	2.74165	4.66724	1.38382	4.04e-05	1.16314	0.00017018	0.0282228	4.58091	6.37336	6.60875	6.33496	2.5227	2.19828	6.16073	3.41567	2.32001	1.75496	2.44127	4.70461	4.89432	4.1858	2.9167	1.57446	5.31022		0.0579707	0.39086	22	19	1.9076
NM_001285960	Lyrm1	1.62286	0.314245	0.787967	3.09675	3.23045	5.57617	2.1417	0.870014	0.703697	1.15286	0.757965	1.22278	0.310259	1.88e-05	1.762	1.86037	0.493831	1.54252	1.12925	2.98e-05	0.726329	2.88e-36	3.579	1.93e-05		1	1	26	10	0.978448
NM_001285961	Lyrm1	1.48054	0.237169	2.55485	1.19e-11	2.15289	3.53489	4.72294	2.73491	2.48599	1.42651	1.52205	0.867418	2.06773	0.321174	0.769725	0.561794	0.769635	1.74019	0.823712	2.02143	0.602044	5.53e-52	2.48e-07	1.56238		1	1	26	14	1.03744
NR_126475	Lyrm1	4.81e-11	1.33e-07	1.25e-06	7.43e-27	6.81e-11	1.26e-32	1.39e-63	1.95e-10	2.07e-07	5.32e-05	6.62e-06	5.01e-09	3.25e-07	1.72e-08	1.2e-11	0.275437	5.11e-10	2.22e-13	7.07e-09	9.85e-14	2.75e-21	0.00691523	5.58e-06	5.84e-08		0.77427	1	28	22	1.46337e-07
NM_175364	Lyrm2	11.9432	10.1245	8.72308	7.69743	11.0312	9.72474	9.04428	5.27449	11.8371	9.84659	7.3828	9.98486	8.98983	9.68729	8.68412	9.90855	7.27662	8.74061	8.36056	10.9016	8.16008	13.7293	14.0937	11.3142		1	1	24	23	1.17999
NM_201358	Lyrm4	11.2862	11.4151	7.47191	9.87767	9.84164	9.95477	8.38364	5.93915	6.32944	5.7654	7.99555	6.63664	8.20823	8.80788	8.63491	6.73501	9.17823	8.71868	5.9152	5.19322	5.5509	5.73663	7.41499	7.18966		0.0129827	0.149466	24	6	1.93918
NM_001163628	Lyrm5	0.395737	1.65e-06	0.213178	0.596881	1.49036	0.122452	2.33933	1.96574	0.886645	0.506191	0.349174	0.77828	1.30715	1.87637	0.543956	0.46622	0.105323	0.428747	0.802624	2.13e-06	0.508264	0.6103	1.47048	0.313019		1	1	26	19	0.502236
NM_133688	Lyrm5	43.0506	38.9292	45.5723	57.9321	48.8771	75.0845	60.4549	55.5787	57.9007	54.6809	72.5475	46.5295	43.1468	53.3781	41.9389	39.1883	32.771	47.4673	37.2136	60.1201	49.516	82.9945	69.1144	62.7168		0.00501074	0.082448	28	17	8.79068
NM_029327	Lyrm7	4.21789	2.35528	3.00019	1.46059	2.58195	0.950443	1.53209	1.93767	5.17262	2.42654	1.68407	3.34431	2.13749	2.99968	2.02515	3.58808	2.11156	1.64587	2.43928	2.49472	1.81177	2.27115	2.97404	2.9598		1	1	28	24	0.707856
NM_001076681	Lyrm9	0.832213	0.941823	1.04921	0.909336	1.10192	0.731479	0.626831	0.494115	0.742085	1.05629	0.509619	0.991885	1.14506	1.44229	1.14642	0.978789	1.0596	0.791578	1.05747	0.496413	1.05134	0.76548	1.31679	0.837348		0.3549	1	26	2	0.176635
NM_153121	Lysmd1	0.867432	0.781475	1.07009	0.381883	0.901605	1.51295	0.558128	1.40072	0.258816	0.321428	0.446234	0.869014	1.06567	0.698634	1.10347	1.02833	0.785499	0.715434	1.47815	0.596816	0.509669	1.06844	0.755584	0.597106		1	1	26	5	0.237051
NM_027309	Lysmd2	0.195086	0.36422	0.523613	1.01537	0.662653	0.794973	1.22222	0.137014	0	0.488437	0.0966885	0.125685	0.570334	0.209034	0.314344	0.701801	0.222006	0.612548	0.688545	0.992092	0.593998	0	0	0.0860631		0.0146329	0.167845	26	9	0.305626
NM_030257	Lysmd3	9.49681	5.70355	14.8681	15.3898	12.8607	15.8147	35.6247	19.645	24.9849	23.4721	24.6848	14.1185	11.7972	14.2462	11.3141	11.8794	10.6272	15.0802	17.7312	31.6129	18.9162	18.0457	20.2353	24.2548		0.00043513	0.018371	26	16	7.4715
NM_001191051	Lysmd4	0.596279	1.51e-05	0.153329	2.26e-05	0.179744	1.67e-05	0.218107	0.41119	2.01e-05	1.68e-05	0.594405	1.02375	0.328619	0.771734	0.954866	1.33e-05	0.465885	0.850147	0.806193	4.67e-06	0.587699	1.5e-05	1.83e-05	2.08e-05		1	1	28	0	0.266083
NM_175215	Lysmd4	1.37727	2.26341	3.21019	2.46263	2.57231	2.21881	3.2231	3.49049	2.23439	2.68425	1.6418	3.06964	4.15038	2.43722	1.69327	2.75723	2.13373	1.4842	2.97139	1.56325	1.47369	3.22778	2.89548	2.62964		1	1	26	19	0.429221
NM_010748	Lyst	1.89344	1.37135	4.2148	2.1819	2.59273	1.72347	2.9114	3.32945	3.21774	3.19976	3.00235	2.20251	2.27214	1.82258	2.34152	2.61489	2.50214	1.5708	2.14818	1.70548	3.7621	3.94997	2.72869	2.12451		0.896695	1	26	16	0.565572
NM_053247	Lyve1	1.36878	1.99235	1.39557	4.5434	3.17245	1.38363	6.75723	5.60726	6.93716	5.67827	5.4331	4.48112	4.42173	1.51033	0.83401	1.85557	1.66882	2.80572	5.67372	5.68717	10.4138	4.21849	7.79628	5.64929		0.000584053	0.0216907	26	16	1.73668
NM_013590	Lyz1	0.0611436	0.171222	0.0547013	0	0	0	0.270182	0.0643261	0	0	0	0	0.107142	0	0	0	0	0	0	0	0.139548	0	0	0		1	1	26	0	0.0386797
NM_017372	Lyz2	14.2877	13.4802	23.133	13.5232	20.6774	1.77001	34.5938	13.0297	13.9197	16.7835	35.1461	18.5441	29.9196	26.8863	22.3218	21.0563	26.1902	19.5646	38.4808	17.8314	15.6474	12.7445	14.0337	11.087		1	1	28	0	5.05878
NM_026963	Lzic	1.33047	0.81481	2.5661	2.00574	2.09849	3.44093	1.78406	1.56395	1.43893	1.47368	1.48699	1.97157	2.57305	2.21381	2.83856	1.67377	1.27111	1.49291	3.27963	1.75669	1.65586	3.18336	2.14718	3.20334		0.417449	1	20	8	0.472186
NM_033322	Lztfl1	5.04457	4.45774	6.14354	8.7545	5.09438	5.1265	5.68352	4.12645	5.85572	5.02624	9.55343	3.31834	3.14626	3.9309	4.30354	6.24616	4.03947	4.84906	4.11923	4.50089	4.93162	5.23082	5.51196	7.13345		1	1	28	12	0.822705
NM_025808	Lztr1	3.74488	4.63746	5.09474	3.18701	6.78025	3.51122	4.99982	5.20669	3.33869	2.90322	2.9478	4.11201	6.12204	3.96836	5.85557	5.30716	6.16227	5.98781	7.49586	2.1844	4.94492	6.29924	4.50983	2.60059		0.66655	1	26	9	0.863491
NM_199364	Lzts1	0	0	0.0366626	0	0	0	0	0.214092	0	0.0440251	0.122166	0	0.035721	0.174568	0.098757	0.0402459	0	0	0	0	0.0932714	0	0	0		1	1	28	22	0.0311304
NM_001130525	Lzts2	0.0282338	0.0262951	1.7e-05	0.0437041	0.016714	0.0337645	0.0310001	0.0288688	0.0373802	0.031213	0.0463164	0.0268619	0.0234084	0.0306904	0.0222224	0.627252	0.0233234	0.024257	0.0210033	0.0328316	0.0313545	0.0283231	0.0335758	0.0434634		1	1	26	16	0.00633822
NM_001130526	Lzts2	1.15044	1.09735	2.48e-05	0.392339	0.108288	0.219395	0.896257	1.14263	0.437648	0.684777	0.412476	1.76028	2.33421	0.242792	1.64141	0.000165505	0.95256	0.697813	0.386338	1.0799	1.77217	2.66498	0.702037	0.229405		0.77427	1	22	21	0.502761
NM_145503	Lzts2	4.81e-11	3.93e-11	0.516713	2.81e-07	1.13708	1.27e-06	3.42e-10	5.77e-11	5.66e-08	1.55e-09	3.11e-07	3.44e-12	3.06e-13	1.35674	1.48e-12	3.89e-06	3.93e-11	2.75e-10	0.971912	1.8e-10	9e-12	5.06e-13	2.16e-09	5.05e-06		1	1	20	10	6.67796e-07
NM_001291027	Lzts3	1.58935	2.24648	0.000509301	0.495936	0.0016827	0.0709825	0.000526891	7.77e-05	0.000367711	3.93e-05	0.000257807	0.0031775	6.46e-05	0.000170897	0.305698	0.00459566	0.712458	0.000589314	0.383455	1.38e-06	0.00150672	0.000159623	0.000112443	3.08e-05		0.0203328	0.202712	28	4	0.00198682
NM_001291028	Lzts3	4.0788	4.70413	4.44908	3.71302	0.9357	2.12928	4.51e-08	3.71487	2.99272	2.35782	1.4347	3.02549	5.69036	3.71153	6.70978	3.91511	5.77065	4.61707	2.26629	0.00267102	2.50832	2.77e-13	1.60525	2.18031		0.0313002	0.264923	28	1	1.60996
NM_197945	Lzts3	0.378221	0.00473934	1.9213	0.000158763	5.63259	2.05752	3.70845	3.01392	1.20495	2.10206	2.33005	4.03907	3.59747	4.44519	3.74007	2.87443	3.21669	1.76725	4.62311	4.38981	3.08711	5.30864	3.58295	0.783928		1	1	26	19	1.16738
NM_010749	M6pr	51.4944	48.2019	58.6256	53.5313	49.94	41.6681	50.4066	46.7579	47.6081	53.8968	53.3204	50.9003	54.2254	54.2929	49.8194	57.2859	47.8925	57.7258	54.7456	52.344	48.3149	62.5174	53.2564	56.6017		1	1	26	1	2.92912
NM_001081025	Maats1	0	0.023983	0	0	0	0	0	0	0	0	0	0.0497984	0	0	0	0	0	0.0439019	0	0	0	0	0	0.102693		1	1	0	NA	0
NM_011839	Mab21l2	1.52745	1.22859	0.753696	0.224136	0.38433	0.723166	0.202192	0.465318	3.22284	3.00024	3.73366	2.47441	1.12029	1.0894	0.738873	0.620907	0.401261	0.382342	0.37427	1.02003	2.0332	0.967485	3.5687	3.26129		2.26744e-05	0.00322003	26	22	1.34802
NM_001163136	Macc1	0	0.0170547	0.0326959	0.259266	0.132964	0	0.0800676	0.322098	0.135589	0.157231	0.0819062	0.0354316	0.0475103	0.0386981	0.0439156	0.107779	0	0	0.0272846	0	0.0207306	0	0.147004	0.194985		1	1	28	14	0.0722066
NM_001199136	Macf1	0.583943	0.543699	0.612355	0.20188	0.255727	0.441392	1.19229	0.679706	0.496979	0.930029	0.939346	0.526221	0.652999	0.625737	0.667776	0.323461	0.591887	0.24829	0.405157	0.233949	1.19766	0.84143	0.4805	0.614957		0.254007	1	28	21	0.116205
NM_001199137	Macf1	4.48952	5.13945	5.14498	6.20579	4.08126	5.18791	5.25035	5.73493	5.1676	6.21086	5.73059	4.61117	4.02599	4.22398	4.53165	4.75656	4.40441	3.78075	2.82779	3.51134	5.11839	6.30484	4.67359	5.43436		1	1	26	16	0.493836
NM_134147	Macrod1	19.8724	25.2795	22.4942	13.845	18.9366	18.4245	17.1991	21.54	17.1472	17.426	14.4195	20.9664	24.2023	14.6544	26.2457	16.0517	28.5169	38.0179	33.4076	14.7183	21.5003	11.8191	17.5767	17.6529		1	1	20	14	2.6367
NM_001013802	Macrod2	0.276105	2.71e-08	0.049351	8.97e-22	1.43e-06	0.0289285	8.82e-19	1.06e-25	5.03e-18	3.91e-15	0.492085	0.294524	7.83e-07	0.209523	6.39e-12	0.0547389	0.104397	1.47e-21	0.105875	1.65e-40	0.06359	3.44e-07	5.98e-22	6.73e-07		1	1	22	1	0.0449639
NM_028387	Macrod2	0.864849	0.551674	0.873888	0.754796	0.788951	1.10893	1.14422	1.26722	1.34011	1.73757	1.75084	0.938776	0.939507	0.874907	0.757754	0.688742	0.863492	0.84126	1.24142	1.89705	1.35388	1.99096	1.44908	1.44505		1.43906e-06	0.000570919	26	19	0.321764
NM_010752	Mad1l1	7.31941	7.08138	6.57033	5.51692	9.53631	12.4921	7.82166	11.0909	4.13992	5.34103	4.19166	9.36557	7.24666	7.24917	7.38352	5.14727	8.96338	4.98249	8.04206	7.196	9.07768	4.82343	6.85452	5.03451		1	1	26	10	1.68197
NM_019499	Mad2l1	4.46928	2.68701	2.72921	1.64634	2.99882	0.901366	2.93232	2.38098	2.12465	2.1231	2.24107	2.78615	2.21081	2.15167	2.20946	3.12228	1.71576	1.54321	1.9055	0.907846	1.61401	0	3.3041	4.3946		0.66655	1	24	1	0.415565
NM_025649	Mad2l1bp	2.24785	3.62936	3.26109	0.68984	6.18011	1.3486	1.6106	1.59765	1.27642	1.6952	2.53029	1.76176	3.2466	2.5359	2.78835	4.11332	3.4709	3.12053	3.62542	2.78061	1.7331	0	0.975282	3.37924		0.0385934	0.301251	28	4	0.919522
NM_001305420	Mad2l2	12.0607	18.3399	12.2022	15.8187	1.3508	9.46446	6.53809	3.78309	9.42494	12.9661	15.2132	6.99159	5.41552	16.4168	7.26147	16.8817	5.77628	6.06029	4.65505	10.3034	15.3208	22.6291	17.7836	17.462		0.149943	0.730827	20	5	1.99984
NM_027985	Mad2l2	12.1334	7.06963	2.54208	0.0001841	18.4693	0.000137556	3.09995	6.82921	7.17577	4.06405	2.85686	18.2136	28.8331	11.905	14.0984	1.8687	5.4788	4.81758	6.86021	0.000155678	5.28281	0.000125308	5.44377	1.29915		0.896695	1	28	26	4.29935
NM_001177719	Madd	0.396032	0.000235212	0.228508	7.7e-06	6.21e-05	5.97e-06	8.58e-05	0.575021	9.19e-05	0.493217	3.73e-07	0.464149	0.197565	0.000479133	8.63e-05	0.191991	0.237917	0.489242	3.94e-05	1.64661	0.00136414	4.51e-06	0.000899723	1.84e-10		1	1	26	25	0.161515
NM_001177720	Madd	0.921285	1.20035	0.944558	2.0914	2.03536	1.73975	0.743087	0.894359	1.24981	0.772714	1.7007	0.392476	1.73556	0.762108	2.25441	1.38585	1.31463	2.0624	0.868595	0.0866362	0.662984	2.92609	0.231975	1.34838		0.66655	1	22	8	0.390381
NM_145527	Madd	0.329188	0.653928	1.94719	0.000163364	0.681966	0.000128884	0.622214	0.264769	0.222159	0.303765	0.000185534	1.05212	0.270348	1.24884	0.9954	0.887431	0.69057	0.264285	1.49944	4.97e-09	1.69219	0.000118405	2.17049	0.000170695		1	1	22	5	0.301448
NM_021500	Maea	7.8423	7.73151	7.86819	6.09494	8.73502	7.20766	4.45743	7.28455	4.17251	6.30108	4.47456	7.52678	10.6782	7.13916	8.86467	8.37184	10.3787	9.06103	7.48923	5.52259	4.49572	8.35248	6.8501	4.53472		0.149943	0.730827	28	5	0.99316
NM_001025577	Maf	5.18358	6.23316	8.30982	30.5237	10.8086	16.2867	39.2977	12.8783	32.1105	21.4449	37.1284	7.81385	8.43447	15.732	7.01121	5.60279	6.57174	6.14535	7.62415	30.263	27.7625	29.7152	33.8092	17.5314		0.00302354	0.0594106	28	17	8.97313
NM_001164607	Maf1	0.407938	0.29873	0.241415	0.802201	1.91e-05	1.38e-06	0.13247	1.63386	4.15e-05	0.782335	3.76e-07	0.392484	9.44e-06	0.664921	0.457489	0.287926	0.654658	0.652594	0.406778	3.43e-07	0.965125	0.000495638	1.83e-07	0.687142		1	1	20	12	0.182125
NM_001164608	Maf1	0.739974	0.986331	0.866732	1.64e-06	1.34705	0.0771718	1.59026	0.364002	1.2e-05	0.32455	1.74145	1.37554	1.52601	1.9571	1.1161	2.26098	1.71562	1.51698	0.71281	1.08e-05	0.247854	1.29e-20	2.32196	0.209638		1	1	28	0	0.612871
NM_026859	Maf1	2.82958	2.27575	3.23962	2.88493	4.54054	1.4655	1.15369	2.06587	1.72417	1.7823	0.000663363	2.73375	4.07211	2.06346	4.82138	2.86202	3.70011	3.56054	3.83821	2.50697	2.04028	3.96046	0.000528497	0.941538		0.103671	0.570239	28	6	0.579163
NM_010658	Mafb	8.84346	14.975	24.4301	16.7729	29.7424	21.6427	18.764	22.7298	13.2874	8.19327	14.0397	6.64251	9.19221	13.9508	29.3972	20.1664	18.806	35.7849	17.6628	12.8593	10.7606	7.26935	8.37403	9.32969		6.48215e-05	0.00560605	24	10	7.76909
NM_001304830	Maff	0.000662327	0.00323326	4.40917	4.60654	1.50171	0.904872	2.23646	1.30612	0.482218	0.250956	0.698204	0.983625	0.271719	0.0654414	0.268123	3.21661	1.45739	0.00164948	0.000461786	1.78982	0.532847	0.198508	0.672401	0.362428		1	1	26	10	1.04794
NM_001304831	Maff	0.921152	1.25129	0.000986119	0.00157605	3.66592	0.00121871	0.00120839	0.00114264	0.00143565	0.00122671	0.00168545	0.00110173	0.000953679	1.9383	1.57162	0.00110635	1.79658	3.07724	1.34309	0.00129783	0.00126393	0.00119659	0.00127094	0.0015515		1	1	24	9	0.650706
NM_010755	Maff	6.79e-09	1.08e-11	3.41e-09	1.03e-08	1.14e-06	6.18e-08	1.56e-08	3.05e-08	2.38e-07	4.27e-07	2.04e-07	4.23e-08	2.03e-07	1.13e-14	0.644692	0.816489	0.000127693	0.547937	0.403424	2.61e-08	1.49e-07	5.68e-07	1.07e-07	4.42e-07		1	1	20	14	7.0017e-07
NM_010756	Mafg	10.7296	13.1668	13.927	13.9941	11.793	14.4271	12.9716	12.3259	11.0045	10.934	10.746	11.1761	12.9081	14.5048	16.5114	13.5818	19.4039	13.7049	15.3157	11.4137	11.6446	11.7937	8.22507	7.45524		0.0007792	0.0260365	26	7	1.15202
NM_010757	Mafk	2.38658	3.58623	4.9204	4.77496	4.8554	2.09637	2.75469	2.84485	2.14274	2.02511	1.94976	3.38269	3.81547	5.30094	4.61088	5.3556	4.76218	3.64696	3.30605	2.94859	2.16732	4.25551	1.50027	3.24547		0.00136277	0.0366247	26	6	0.683108
NM_010758	Mag	0	0	0	0	0	0	0	0	0.0365466	0	0	0	0.0513787	0	0.0948409	0.0290416	0.0751321	0	0.0442703	0	0	0	0	0.0393492		1	1	20	10	0.0102678
NM_019791	Maged1	27.7459	24.996	24.3986	16.3802	30.2495	21.7896	18.7841	21.5306	14.3067	17.7981	15.268	31.1808	33.8842	30.8503	31.1235	27.0289	33.87	21.2016	30.7395	16.1311	26.22	37.2771	22.6963	18.5089		1	1	26	3	6.64058
NM_001199246	Maged2	1.75906	1.8993	1.9441	0.829423	2.2735	0.0348172	2.29e-05	0.573472	0.808121	0.00023189	1.90198	2.30495	0.833131	1.98	1.03173	2.27264	2.02047	0.971905	0.000434186	1.13219	0.861146	1.2e-07	0.591954	1.05305		0.149943	0.730827	28	2	0.707494
NM_030700	Maged2	0.00243283	0.00225034	0.00212547	0.00354898	0.00218353	0.00317672	1.16236	0.002517	0.00301977	0.733205	0.00366394	0.00236817	0.720795	0.0025291	1.25373	0.000100025	0.000399988	0.00204053	1.43244	0.00284621	0.00258289	1.39351	0.00277392	0.00335752		0.572065	1	26	19	0.00105908
NM_053201	Magee1	0.657457	0.762086	0.641414	0.452111	0.652521	0.502345	0.349164	0.847101	0.985131	0.985237	0.862763	0.830142	0.587081	0.548511	0.62233	0.548128	0.94312	0.59524	0.580124	0.163689	0.994337	0.345571	1.35026	1.19502		1	1	26	20	0.195854
NR_131983	Magef1	0.363802	0.533578	0.278952	0.958814	0.431034	0.862954	0.114609	0.490513	0.642346	0.781159	1.00582	0.351848	0.590522	1.16543	0.543402	0.867205	0.353871	0.266786	0.352437	0.304972	0.29614	0.955261	0.655788	0.89602		1	1	22	4	0.158859
NM_023788	Mageh1	0.708281	0.864495	1.21849	0.850547	0.653351	1.75033	0.36063	0.743409	1.6161	1.22823	0.891993	0.895643	0.619468	1.3972	0.920523	1.12293	0.788735	0.466212	0.616223	1.27883	0.807467	0	2.1247	0.722265		1	1	22	0	0.149301
NM_001029850	Magi1	1.91438	0.898464	2.19357	0.000300645	0.883263	1.03656	3.46776	2.08946	0.00131886	2.1574	1.38214	1.98064	3.89668	1.7813	3.31192	3.09283	2.95663	1.91544	1.88024	2.37392	3.73962	1.00902	0.756527	2.68619		1	1	28	20	0.667565
NM_001083320	Magi1	1.53975	3.37919	1.55594	4.90681	1.36709	2.32399	0.265868	1.7768	5.16536	3.49792	3.53737	3.34449	1.04874	2.25312	1.34933	2.27267	0.86171	0.930469	0.365392	1.43872	1.34327	3.63279	3.50978	2.61793		0.572065	1	24	22	1.08685
NM_001286784	Magi1	4.2e-05	0.405547	0.519945	2.08946	1.6408	1.11766	0.821235	0.0739283	0.850483	0.320419	0.000285164	0.00169682	1.16157	1.24729	0.725279	0.000189872	0.450669	0.586388	0.805566	2.13e-05	0.0003825	1.6157	0.824615	0.000221627		0.66655	1	20	9	0.470042
NM_010367	Magi1	0.363067	0.0740045	0.101982	0.428418	0.388421	0.988778	0.41312	0.696343	0.617913	0.118269	0.69328	0.579821	0.611699	0.250168	0.390184	0.0706577	0.451936	0.10451	0.222831	3.07e-09	0.826342	4.14e-13	0.521927	0.444703		1	1	28	18	0.210559
NR_104594	Magi1	0.0858633	0.116751	0.213022	1.48e-95	0.26573	2.4e-121	0.261533	0.130967	0.0602373	0.0972943	6.84e-89	0.037655	2.49e-25	8.83e-31	0.131078	0.111604	0.20359	0.216507	0.0893292	8.33e-71	0.0320643	1.5e-30	3.39e-61	0.269742		1	1	20	14	0.0751624
NM_001170745	Magi2	0.028689	0.0073832	0.0538434	0.0256099	4.88e-07	0	0.0428053	0.0404902	0.061429	0.0421301	0.0585869	0.037983	0.0339263	0.118978	0.00630932	0.0591712	0.00667644	0.0153858	0	0	0.0919177	0	0	0.038284		1	1	26	19	0.021141
NM_001159354	Magi3	7.74663	6.51773	11.1714	13.5939	10.478	11.1611	11.1179	9.63396	15.4242	13.3065	11.5461	8.57876	7.45169	8.56677	9.78979	8.57778	7.88142	7.41945	5.58368	8.20732	10.7668	12.568	11.0639	11.0322		0.417449	1	28	18	1.50974
NM_133853	Magi3	0.542745	0.000178783	0.728395	0.000228369	0.224182	0.000168667	1.16415	1.05511	0.000246789	0.000273963	0.000349628	0.000177139	0.000122528	0.898406	0.746111	1.73968	0.445136	0.380402	1.05933	0.667756	0.578357	0.000141502	0.000438765	2.43846		1	1	26	10	0.383492
NM_018832	Magix	4.6881	5.39086	2.51723	2.33546	3.37336	0.00159382	2.05642	2.73826	2.443	2.66898	0.00227603	4.46782	5.58672	3.49345	5.07795	1.85662	4.82555	3.63552	3.29733	2.61452	2.70417	0.00153606	5.64613	0.002016		1	1	26	3	1.74878
NR_037581	Magix	0.000183526	0.00017584	0.297013	0.00107047	5.2e-05	2.56416	4.96e-06	8.15e-05	0.000455143	0.00032594	2.02856	5.44e-05	1.54e-05	2.51e-05	1.29e-05	1.5241	2.4e-05	0.000168578	3.22e-06	0.00301021	3.76e-05	3.19484	2.09e-05	2.66489		1	1	28	12	0.000219585
NM_001282737	Magoh	46.7625	42.4797	28.91	37.0828	38.3305	57.2534	40.6725	29.7944	43.8867	33.3151	41.4259	31.2128	27.0846	41.8158	22.0396	20.6141	22.6929	25.6685	20.7031	40.3165	40.7974	47.4464	40.3173	42.9898		1	1	24	23	7.2401
NM_025564	Magohb	6.09917	2.74292	3.63943	1.92558	2.34739	2.29297	3.53153	1.08924	3.20964	4.47517	4.84804	1.30603	2.70903	4.04485	2.83864	2.32337	1.94798	1.94093	1.73233	1.32529	3.7664	0	1.55062	3.11559		1	1	26	25	0.930913
NM_001190409	Magt1	15.4626	6.14531	14.0477	9.86605	15.6864	17.5735	18.9095	14.2558	20.5826	19.8503	12.9131	16.7415	15.322	18.4822	13.2664	12.9989	15.0042	13.2255	14.9902	21.7193	20.2563	26.0314	22.8446	14.3828		0.0203328	0.202712	28	17	2.27908
NM_025952	Magt1	11.1486	12.6841	5.73787	5.23615	3.93836	3.61392	2.35086	5.32982	5.70758	4.92201	6.59482	5.77419	4.6918	0.220585	2.30303	2.75376	4.12904	3.54002	4.14206	0.00186503	8.03718	9.68e-05	0.000276502	3.8661		0.417449	1	20	1	1.56975
NM_001145802	Mak	0	0	0	0	0	0	0	0	0	0	0	0	0	0.0225674	0	0	0	0.0365272	0	0	0.146042	0	0.295868	0		1	1	0	NA	0
NM_008547	Mak	0	0	0	0	0	0	0	0	0	0	0	0	0	0.000180324	0	0	0	0.000143219	0	0	0.000172118	0	0.000193857	0		1	1	0	NA	0
NM_026453	Mak16	11.6416	12.4897	17.0007	12.8093	12.0908	24.7598	17.8551	12.6104	17.375	17.1837	24.3747	11.2675	12.8672	13.276	15.3576	13.181	9.64691	14.1485	17.2139	25.421	18.1528	20.8979	28.2679	28.6233		0.254007	1	28	16	3.45443
NM_001171187	Mal	0.0546243	0.25506	0.220028	0.116266	0.0249019	0.0900518	0.269887	0.795919	0.304109	0.000348948	0.652715	0.105874	0.284869	0.261016	0.0657166	0.0536601	0.161994	0.163417	0.184075	0	0.682976	0	0.0627242	0.254737		1	1	26	19	0.129814
NM_010762	Mal	5.58e-05	5.08e-05	5e-05	8.18e-05	4.38e-05	6.79e-05	6.23e-05	5.63e-05	6.93e-05	0.302051	8.15e-05	5.4e-05	4.61e-05	5.79e-05	4.19e-05	5.45e-05	4.8e-05	4.45e-05	3.82e-05	0	6.44e-05	0	6.7e-05	7.4e-05		1	1	26	16	1.30815e-05
NM_178920	Mal2	59.9935	33.662	38.3577	39.589	40.6724	51.3167	63.1235	51.7759	111.573	86.277	79.8315	58.4619	37.1382	53.3848	34.4798	33.7325	29.6677	24.1623	44.2331	84.1192	78.8913	94.1178	107.979	115.393		1.57188e-05	0.00256782	28	18	18.3744
NR_002847	Malat1	79.5921	90.3976	100.168	110.62	69.6675	58.6342	69.8292	74.6955	79.2894	84.0673	73.643	41.2596	54.4682	53.902	55.7599	62.1961	43.348	40.3597	23.8781	26.4136	57.84	76.8808	65.5968	75.2662		1	1	22	2	11.6876
NM_145532	Mall	0.148655	0	0.0332409	0	0	0	0	1.39579	0	0	0	0	0.0970672	0	0	0	0	0	0	0	0	0	0	0		1	1	26	0	0.0235049
NM_029353	Malsu1	19.0387	21.5633	19.6845	18.1865	15.4822	12.4504	15.0176	11.1242	16.2229	15.4688	8.26218	14.6585	12.5268	20.6414	12.8566	19.5089	12.7282	19.832	16.0103	10.3995	12.4494	12.5317	9.51515	14.2366		0.149943	0.730827	28	3	3.45344
NM_172833	Malt1	3.91065	3.48124	4.34674	9.41242	3.82412	4.24911	4.59451	3.60517	5.75366	5.01965	6.95414	4.52505	3.09793	4.76038	3.95624	4.33053	3.23173	3.32508	2.4426	3.879	3.85449	4.91663	4.6833	6.3936		0.572065	1	28	21	0.361522
NM_174857	Mamdc2	0.210448	0.608667	0.301129	0.92531	0.708728	0.300024	1.12979	0.720487	0.910524	1.13116	0.816982	0.815655	0.583833	0.468112	0.455172	0.578973	0.373675	0.808468	0.628705	0.815128	0.382001	0.558297	0.483467	0.364605		1	1	26	18	0.297736
NM_001081199	Mamdc4	0.069785	0.0488289	0.0156018	0	0.0317135	0.191117	0.0573006	0.0361542	0	0.0375152	0	0.118358	0.0302215	0	0.0698451	0.0514316	0.0589603	0.0297802	0.0781	0.0409547	0	0	0	0.023264		1	1	22	11	0.0206978
NM_175334	Maml1	3.04456	3.03649	3.3866	3.19428	4.11997	3.69563	2.91013	3.32834	1.86659	2.82158	3.07009	4.22339	4.81738	3.67537	5.06044	3.84377	3.69763	3.79075	3.12581	1.93206	3.49172	2.76494	3.45582	2.24626		0.300743	1	20	10	0.487536
NM_001013813	Maml2	0.0893187	0.248278	0.158138	0.310719	0.201843	1.22e-06	0.286786	0.270441	0.383918	0.239609	0.361949	0.34344	0.359029	0.377743	0.141674	0.216047	0.0378048	0.300997	0.163265	1.36e-06	0.444187	1.23e-06	0.102447	0.295949		1	1	28	22	0.100422
NM_173776	Maml2	0.237386	0.0569545	0.134512	3.25e-05	0.0664098	0.340731	0.00441385	0.00520025	0.174525	0.128522	3.11e-06	0.23053	3.12e-05	2.12e-05	0.120155	0.0143809	0.277495	0.0187017	0.173992	0.29223	7.23e-05	0.158751	0.380271	0.0783364		1	1	20	1	0.0665092
NM_001004176	Maml3	0.567041	0.372238	0.59157	0.387161	0.82805	0.700233	0.803593	0.575283	1.09045	0.914761	0.580703	0.590509	0.971406	0.754264	1.09204	0.629591	0.983337	0.546431	0.594261	0.394414	1.05863	0.417751	0.591301	0.672857		1	1	26	14	0.167268
NM_001081354	Mamld1	0.000170928	0.000161213	0.00015073	0.000247278	0.000148195	0	0.000180094	0.000169291	0.000208695	0.000176793	0.000255913	0.000163928	0.386698	0.000179766	0.000133132	0.00016729	0.000145019	0.000142408	0.000125598	0.000206067	0.000187657	0.00017052	0.000196384	0.000224689		0.124904	0.64836	26	22	2.55266e-05
NM_001256048	Mamld1	0.125773	0.195682	0.206347	0.267704	0.458392	0	1.19573	0.54426	0.337125	0.315743	0.250481	0.36595	4.91e-05	0.333331	0.184833	0.206081	0.15959	0.179058	0.329102	0.44328	0.976204	0.363942	0.168583	0.615238		0.124904	0.64836	28	14	0.112856
NM_172418	Mamstr	0.0332284	0	0.0891591	0	0.0303912	0	0.0364966	0	0	0.0357022	0	0.0643458	0	0	0.0266601	0.0652704	0.0563367	0.0283912	0.124516	0	0.0755282	0	0	0.044198		1	1	26	3	0.0177344
NM_008548	Man1a	40.0175	34.0739	48.7683	45.5719	44.6706	51.7567	52.9985	59.6347	54.0551	57.533	55.834	46.5804	43.622	47.7583	47.6133	55.0315	46.3517	51.1491	45.0257	48.3583	58.3236	67.4318	55.1755	49.8214		0.00640261	0.0953108	26	16	7.84401
NM_010763	Man1a2	4.63411	3.80349	7.61366	8.55114	6.79607	8.16067	13.0303	11.1224	12.0509	9.53559	11.9727	6.92731	6.4397	7.38869	7.26172	7.30845	6.58065	6.86059	6.92316	10.5269	11.1067	12.8003	12.2861	9.90562		0.00043513	0.018371	28	16	2.86462
NM_001029983	Man1b1	5.11282	5.3271	7.29237	4.97541	4.93769	5.05083	5.78282	6.61522	3.48314	5.19592	4.37524	7.59491	7.2752	5.68876	8.12906	7.22429	8.3894	7.88402	9.37286	6.89907	4.97308	5.80672	3.8585	5.77159		1	1	24	11	1.08057
NM_207237	Man1c1	0.263862	0.232483	0.327722	0.41578	0.598892	0.529483	0.898213	0.409709	0.579893	0.551694	0.481821	0.383651	0.507495	0.744061	0.410656	0.144063	0.272313	0.200141	0.49178	0.808682	0.747672	0.4636	0.320015	0.488897		0.896695	1	28	15	0.116045
NM_008549	Man2a1	27.9121	24.1664	53.3672	54.481	44.7678	66.5377	79.3188	67.6736	70.6286	59.6964	62.5894	38.3297	34.1578	36.1001	49.2167	50.9678	51.9736	57.2803	45.6246	52.8615	61.722	64.9958	57.9323	51.6864		0.000173191	0.0103311	28	15	18.9786
NM_172903	Man2a2	5.27839	5.16727	5.45697	7.24843	6.18349	6.92186	6.21525	5.12175	6.26746	5.99095	7.34356	6.40228	6.68278	6.88679	7.91094	6.30572	7.14594	5.4372	6.05094	6.26907	5.42365	5.04384	5.2627	7.50594		1	1	20	10	0.601179
NM_010764	Man2b1	13.6798	14.6773	16.4785	12.2364	16.0248	13.0125	14.8846	15.4962	10.2299	12.4327	9.463	15	17.2177	13.4701	19.1422	15.9964	22.9191	18.5311	18.4911	10.2401	16.5445	15.4289	10.1524	10.9944		0.254007	1	28	6	0.409981
NM_008550	Man2b2	9.25231	9.18477	12.4755	8.60367	14.8313	8.28592	8.18906	10.6984	6.5393	7.11406	6.64856	11.459	12.6231	11.5074	14.5604	13.1248	17.0083	12.4839	12.2166	8.1268	9.49938	4.89734	5.02075	8.98343		0.00233065	0.0510089	26	6	1.05331
NM_028636	Man2c1	3.14694	3.83319	3.36159	2.51071	3.0841	1.36639	1.43683	3.56052	1.10761	1.52698	1.3051	3.07025	3.39206	3.21823	4.27196	2.98458	4.82358	4.04869	4.73439	0.974708	1.88447	2.29677	2.05833	0.960986		0.124904	0.64836	28	4	1.16878
NR_102289	Man2c1os	0.748528	0.524238	0.502396	0	0.0876894	0	0.312183	0.796553	0	0.601664	0.416226	0.18053	1.32299	0.404063	1.36194	0	0.803487	0.96341	0.927553	1.42733	0.321847	0	0.107135	0.616383		1	1	26	25	0.308543
NM_027288	Manba	3.97576	2.62662	5.32473	3.37247	4.48082	2.91881	5.99988	4.04288	3.9036	5.05146	3.72154	4.92197	4.26911	4.37009	3.59532	4.54218	3.72996	4.48153	5.40992	4.8451	5.65257	5.68678	6.53393	4.71693		0.77427	1	28	16	0.0636255
NM_026968	Manbal	3.50506	3.73964	2.62405	2.23408	3.05625	1.51346	2.05899	2.03932	2.9172	1.61141	1.16921	4.35328	4.08494	4.76023	5.13342	2.66627	5.68574	3.67698	3.6315	1.34312	1.63506	5.18862	0.327938	1.98603		0.417449	1	28	1	1.12705
NM_172865	Manea	6.91977	6.97142	7.04343	8.77493	5.99811	10.0287	8.91292	8.63368	11.0485	9.562	10.8739	7.0116	5.65318	6.17993	6.44796	8.65106	6.24717	8.87646	6.15091	6.17489	6.18325	4.43695	8.05361	9.15119		1	1	26	16	2.10305
NM_029103	Manf	136.063	51.9474	52.2556	27.442	64.4003	63.7938	68.8827	41.1199	68.2468	62.4236	39.2167	87.8401	61.2429	91.3703	40.35	33.9403	47.4669	28.965	72.3548	129.679	95.3089	63.0108	66.5865	66.7714		1	1	22	0	17.5459
NM_026345	Mansc1	0.816791	0.987954	0.811694	0.729539	1.1607	0.632082	0.796959	0.440786	0.486122	0.812695	0.857456	0.878876	0.841276	0.93148	0.994754	0.832005	0.666343	0.77527	0.3851	0.568094	0.927881	0	0	0.603862		0.094702	0.554458	26	3	0.130609
NM_001034903	Mansc4	0.140644	0.0656487	0.251672	0.299488	0.0652845	0	0	0.0742213	0.173811	0.150879	0.313518	0	0.555862	0.30182	0.396861	0.689811	0.120175	0.361448	0.106532	0	0.160712	0	0	0.278973		0.277375	1	28	27	0.0911786
NM_173740	Maoa	2.37103	2.64818	2.55338	1.8471	2.85227	3.4563	3.36307	4.13391	3.6948	3.26745	3.16758	3.59267	2.29904	2.87959	3.28856	3.74112	3.62503	3.74782	2.97682	2.76339	3.16148	7.18889	3.22279	3.34021		0.254007	1	20	15	0.533201
NM_172778	Maob	164.804	156.553	156.156	142.247	141.445	165.892	174.613	167.591	187.234	190.278	175.309	173.295	158.955	148.419	159.189	141.065	151.783	184.18	146.546	152.767	161.308	174.755	169.649	167.282		0.00302354	0.0594106	24	20	11.0418
NM_028908	Map10	0.0592014	0.0368219	0.105887	0.0559772	0.233378	0	0	0.102318	0.195156	0.0636451	0.0589371	0.248593	0.0855117	0.188057	0.347717	0.135732	0.0834044	0.101071	0.0589319	0.115811	0.246218	0	0	0.289353		1	1	24	5	0.054819
NM_008634	Map1b	0.0113957	0.0797244	0.050949	0.0323168	0.0257734	0	0.043561	0.0646797	0.0845291	0.0551622	0.0596402	0.0718384	0.0245998	0.0240448	0.0273315	0.0112025	0.0288123	0.0194361	0.0338963	0.00668803	0.103195	0.476545	0	0.0152241		1	1	22	20	0.0237447
NM_025735	Map1lc3a	15.4816	16.8152	18.3784	4.35252	13.1255	16.8394	9.683	13.3768	8.23994	9.28828	7.96803	16.0608	16.9239	13.4269	16.5732	20.4447	24.7877	21.4787	23.6706	9.26377	11.8339	14.8004	14.4027	10.9347		0.179365	0.821071	28	5	2.50818
NM_026160	Map1lc3b	51.6153	60.5048	58.6907	47.4108	73.9052	54.4982	55.8086	75.8949	34.443	32.0692	24.7306	43.2775	59.9764	57.8079	77.7809	67.3564	77.5376	91.4152	92.9977	51.9311	46.416	43.6247	41.4763	34.3015		0.000584053	0.0216907	26	8	9.16962
NM_173013	Map1s	1.07399	1.00201	0.729964	0.243726	1.60343	0.565412	0.376568	0.824637	0.584156	0.600348	0.384845	1.10305	1.45267	0.864663	1.25615	0.50651	1.25328	0.733512	0.834309	0.378169	1.2185	1.38077	0.592138	0.629731		1	1	26	3	0.355464
NM_001039934	Map2	0.000407133	0.000375501	0.000357752	0	0.000356236	0.000449359	0.000437539	0.000415297	0.672392	0.000432752	0.00060081	0.000391275	0.000346456	0.000427777	0.000314727	0.00039534	0.000335301	0.000346827	0.000293618	0.000476652	0.000447032	0.000403895	0.672401	0.000526604		0.0103049	0.128395	26	20	4.06905e-05
NM_008632	Map2	0.126295	0.129644	0.180929	0	0.0915952	0.0549852	0.526181	0.536983	0.00492109	0.326586	0.264469	0.269843	0.164063	0.254014	0.131489	0.173944	0.053132	0.183431	0.17908	0.073878	0.444627	0.697594	1e-05	0.320736		1	1	26	18	0.127312
NM_008927	Map2k1	11.9802	10.2797	11.2264	9.30867	13.0608	11.5851	12.5884	10.8389	10.6787	11.0301	10.1486	10.3484	12.0065	10.067	11.9498	12.5954	13.5151	11.751	14.6505	11.27	10.737	11.0593	9.43542	8.69259		0.0857325	0.503951	24	10	1.02348
NM_023138	Map2k2	11.6324	14.1047	11.6773	5.93024	12.6193	12.9589	8.11356	11.1294	5.12998	6.11981	4.92579	13.2891	15.5324	10.8715	15.9622	12.5566	19.9408	16.2253	18.3515	7.35976	8.50004	8.3783	6.05208	4.47465		0.0473939	0.34375	28	6	1.95016
NM_008928	Map2k3	19.7998	19.0374	24.3799	13.0007	23.4339	19.144	16.6418	19.4101	18.1076	15.56	12.0707	17.0981	17.3377	14.3941	26.1642	26.0487	34.5633	39.608	35.3703	17.5074	18.1318	14.508	12.4021	19.3511		0.0385934	0.301251	26	8	1.27725
NR_027800	Map2k3os	0.915471	0.740598	1.20122	0.693008	1.35473	1.55814	0.741621	0.898877	0.301712	0.45849	0.181559	0.471949	0.374297	0.522609	1.37605	1.37738	1.82158	1.20172	1.19874	0.931121	1.11432	0	1.18969	1.374		0.0203328	0.202712	22	11	0.450679
NM_009157	Map2k4	17.6851	15.8113	23.3091	20.0392	22.0693	21.5171	20.6311	22.1183	17.7703	20.2334	19.5472	18.0914	18.4375	20.8846	22.9183	24.236	19.2307	20.7463	18.7347	22.2229	20.851	19.858	21.8371	20.072		1	1	26	10	2.52635
NM_011840	Map2k5	7.51222	6.35347	10.7217	12.6523	10.5202	8.26544	10.8114	11.0855	10.8664	10.2703	8.96393	9.96714	10.8949	10.8321	12.4885	11.2089	10.9992	11.6072	9.62757	9.04209	9.55315	12.4632	11.1573	9.01607		1	1	20	11	1.03856
NM_011943	Map2k6	2.78502	4.50682	8.8919	9.1526	9.29362	5.97931	9.18068	7.4979	4.8369	3.63598	2.52317	3.17404	2.97568	3.86042	4.38531	3.66991	10.3447	11.9599	6.00101	7.15804	4.52875	8.4561	1.61876	2.2032		4.60327e-05	0.00460217	24	11	3.09546
NM_001164172	Map2k7	1.99949	1.69396	2.37373	1.20105	2.18313	1.11e-07	1.2303	1.82442	0.412189	1.54554	2.38461	2.04036	2.97861	1.97625	3.77366	2.34316	2.05504	1.89601	1.79801	3.10397	0.283993	3.7e-16	3.14197	0.549471		0.896695	1	28	1	0.35006
NM_001291777	Map2k7	0.12128	1.48e-80	7.13e-07	0.11756	1.54e-17	8.25e-23	8.65e-10	1.22e-05	0.336781	4.19e-30	2.02e-36	2.62e-14	3.21e-16	0.14618	1.98e-15	0.225301	0.27739	2.64e-18	0.227027	6.25e-69	8.47e-42	0.00211047	2.34e-35	7.8e-15		1	1	22	12	0.055947
NM_001291783	Map2k7	4.1e-05	0.000406255	2.33e-05	0.000455155	1.3e-05	1.36e-05	7.79e-06	0.319162	0.853934	2.88e-05	7.66e-05	1.8e-05	1.34e-05	3.41e-05	1.37e-05	3.8e-05	1.25e-05	2.56e-05	6.85e-06	0.000262685	0.00016821	4.6e-09	2.49e-05	5.54e-05		1	1	22	20	3.64867e-05
NM_011944	Map2k7	7.21016	9.02689	7.74897	6.91047	8.99318	8.16918	5.5537	7.43788	4.57169	4.46168	4.52036	9.14923	10.4504	8.87424	13.13	6.86614	11.117	8.8148	10.1436	3.05779	8.66396	8.88955	4.95807	5.15626		1	1	26	3	1.90198
NM_011945	Map3k1	3.59871	3.32048	2.19212	4.53305	2.20359	2.29349	3.01192	2.87793	3.78218	4.10247	3.7082	3.9267	3.39046	4.02853	3.1845	3.08425	2.5393	2.02423	1.67176	2.10628	4.66465	4.28105	4.37238	4.37257		0.00814182	0.110536	26	23	0.646847
NM_001290528	Map3k10	0.78105	0.835324	0.885886	0.567387	1.73254	0.104393	0.563297	0.947989	0.32969	0.266247	0.568986	0.77535	1.7002	1.21006	1.61717	0.673878	1.07874	0.926861	1.93388	0.670789	0.691381	1.12732	0.175071	0.330149		1	1	28	4	0.39329
NM_022012	Map3k11	5.15523	5.47709	4.57743	3.69478	7.90654	5.22673	5.22313	7.60611	2.47202	2.95863	2.68518	6.86279	9.99721	7.2432	10.0341	4.90348	9.10039	5.49632	8.87207	4.62967	6.24153	5.25975	3.81472	2.51941		1	1	26	3	1.43833
NM_001163643	Map3k12	1.51e-11	4.43e-05	9.85e-07	1.05e-14	0.000101287	4.23e-05	8.51e-12	0.179968	1.57e-07	1.89e-09	1.12e-06	5.19e-06	9.67e-05	3.17e-09	8.65e-05	2.41e-05	0.0734458	7.99e-05	8.35e-05	8.83e-05	0.000123306	0	6.73e-06	0.000106066		1	1	20	14	4.54267e-05
NM_009582	Map3k12	0.1414	0.155848	0.11495	0.0729178	0.058206	0.0983924	0.11248	5.96e-05	0.0953469	0.165881	0.0576241	0.0747642	0.0443816	0.067934	0.102774	0.0757774	1.04e-11	0.0876587	0.0573837	0.0451732	0.203796	0	0.0443055	0.18858		1	1	26	7	0.0277033
NM_172821	Map3k13	2.38307	2.77408	4.31662	2.83056	3.75645	1.30244	5.33268	5.85239	6.7986	5.23548	3.13569	2.83393	3.00217	4.73295	1.9226	4.15414	1.68386	1.76357	2.82077	2.45051	3.85283	5.26694	4.50588	3.56209		0.213814	0.919962	28	16	0.971126
NM_016896	Map3k14	0.399535	0.139777	0.446616	0.731898	0.408396	0.382874	0.273337	0.551823	0.637961	0.447479	0.795737	0.403367	0.634293	0.546001	0.706379	0.376261	0.534381	0.298356	0.65814	0.156317	0.358606	0.254761	0.497269	0.599437		1	1	26	20	0.123137
NM_001163085	Map3k15	0.207335	0.14879	0.2282	0.248806	0.10141	0.471514	0.296742	0.37989	0.29574	0.205784	0.119125	0.139125	0.151892	0.134967	0.395794	0.203751	0.350237	0.285824	0.237888	0.318238	0.271204	0.227797	0.164915	0.340356		0.300743	1	26	12	0.0916983
NM_011737	Map3k19	0.0353938	0	0	0	0	0	0	0	0.0218768	0	0.13216	0.0514526	0	0	0.0141702	0	0	0	0.0264092	0.207715	0	0	0	0		1	1	20	1	0.0154692
NM_011946	Map3k2	2.34401	1.84158	4.06867	4.98556	3.61257	2.60707	5.4493	4.83236	4.67217	5.02254	5.15416	2.76559	3.00398	3.5909	3.16694	3.53646	2.86851	3.04662	2.69891	4.05347	4.42018	5.6638	5.66216	3.95169		0.0313002	0.264923	28	16	0.976253
NM_011947	Map3k3	2.41738	2.44336	4.84428	3.96846	3.48563	2.18552	4.46445	5.11107	4.28872	4.11436	4.84537	3.88186	3.70767	4.74339	4.85995	3.67259	3.97551	2.9812	4.95016	4.0721	3.70815	1.96418	1.9796	5.24898		1	1	26	18	0.83819
NM_011948	Map3k4	4.28089	3.3885	5.2202	4.08404	4.28413	2.59708	3.8027	3.4357	4.73086	5.07783	4.47776	4.85423	4.64619	3.41423	5.19041	5.38027	4.28137	3.80749	4.51423	2.25351	4.01302	4.94938	4.11409	4.55267		1	1	26	22	0.59764
NM_008580	Map3k5	4.04287	4.47349	9.24922	6.85464	5.77344	8.41266	8.02077	10.647	3.76814	4.53962	4.26891	4.24076	4.44618	5.54014	6.08242	8.81172	6.92161	8.83567	8.55249	4.64056	4.52324	3.81202	3.72231	6.58638		0.00103343	0.0312707	22	12	1.9654
NM_016693	Map3k6	0.160064	0.0447982	0.14314	0	0.276255	0.227849	0.402929	0.397845	0.178085	0.0860527	0.239109	0.155141	0.0831506	0	0.333157	0.141567	0.256869	0.437114	0.274563	0.0751497	0.199602	0.359259	0	0.0213488		0.0349468	0.294095	22	14	0.0655113
NM_009316	Map3k7	10.8382	2.9882	10.7854	14.5426	11.5431	12.9464	17.1917	13.481	12.2054	14.89	15.8812	9.22222	9.88448	11.3479	13.3935	11.6627	8.74994	12.5394	11.0091	16.3927	16.5387	4.11774	16.5601	13.9963		0.66655	1	26	16	2.70088
NM_172688	Map3k7	0.870915	7.75793	2.93322	0.000502989	1.7034	2.53974	1.65393	1.41981	6.66521	2.72361	4.0059	4.53882	1.84487	1.3333	1.18574	1.88575	3.78917	0.000277805	1.90191	0.0491667	0.019731	7.97835	0.00125662	2.33159		1	1	26	23	1.49755
NM_007746	Map3k8	0.542462	0.426234	0.510697	0.81	0.312771	0.596238	0.720559	0.237576	0.529379	0.460234	0.511186	0.35947	0.446412	0.303006	0.457862	0.252408	0.531936	0.243865	0.40601	0.402118	0.45396	1.28203	0.327842	0.152017		1	1	28	8	0.105597
NM_001174107	Map3k9	0	0	0.0170896	0.0271	0.0115298	0	0.0139175	0.12494	0.0227834	0.00685268	0	0.0741395	0.00788554	0	1.36e-08	0.0250501	0.0232687	0.0108661	0.0204396	0	0.0504838	0	0	0.02553		1	1	28	12	0.0107297
NM_001205330	Map4	5.32272	3.35289	8.6368	8.25268	10.5023	5.72944	9.52315	6.49269	7.72535	7.78306	8.2023	9.89039	9.9322	10.7084	10.531	7.16326	9.97077	6.59308	7.88701	4.37844	8.18516	2.6038	5.57064	4.85223		1	1	20	10	1.72628
NM_001205332	Map4	5.73e-06	0.238501	1.86946	0.0129008	1.41651	0.000761586	0.0138874	0.000592314	0.00451492	0.901662	0.000743382	0.373998	0.484786	0.000554808	0.941172	0.00188082	1.05459	0.722383	0.13553	1.51e-06	2.10075	0.00511476	2.30168	2.57232		1	1	26	4	0.323681
NM_008633	Map4	1.04e-05	0.280231	0.000461116	2.08467	0.000120361	4e-07	0.000103587	1.60907	1.65617	0.000836205	2.44e-07	0.00134344	0.0011141	3.42e-07	0.000850694	1.11127	0.00516146	0.00104733	0.000604909	0.000480128	0.000201141	6.83743	0.000189232	0.0019896		1	1	20	11	0.000875017
NM_008279	Map4k1	0.131938	0.0492413	0.212398	0.26201	0.0722062	0	0.115769	0.0822792	0.0326184	0.0283602	0.157518	0.0511198	0.0916347	0.139945	0.105763	0	0.089347	0.157748	0.0394756	0	0.0299595	0	0	0		0.966048	1	26	7	0.0310038
NM_001291787	Map4k2	0.816487	0.0646057	0.000112716	7.09e-06	3.04e-05	1.55162	2.1896	0.00114627	1.23941	0.0139248	1.11347	5.85e-05	0.000153177	2.41686	0.76988	0.00958941	5.88e-05	6.32e-05	0.153253	1.20686	0.000164459	1.76e-05	1.28446	0.00010813		1	1	26	16	0.787214
NM_009006	Map4k2	1.21176	1.90589	1.61962	1.62474	1.89573	0.00465224	0.00476992	1.64406	0.000136603	1.74602	0.00660922	2.42284	2.65277	0.00462717	1.89761	1.51116	2.72631	1.4384	2.08716	0.00515711	1.5168	1.39645	0.00514017	1.27018		1	1	26	3	0.856747
NR_117093	Map4k2	2.57e-08	0.0964272	0.134293	3.43e-11	0.088595	2.38e-10	1.21e-100	0.139169	3.22e-16	6.33e-30	0.52244	2.07e-11	3.07e-24	1.78e-101	0.109965	5.28e-25	2.34e-09	0.433239	0.121201	7.33e-10	0.448537	1.15e-06	7.75e-103	1.7e-17		1	1	28	10	0.0626461
NM_001290345	Map4k3	8.69357	6.81594	12.3942	13.7758	9.88923	10.3637	11.2732	11.0492	13.5577	12.8166	11.937	11.3749	8.42597	11.9928	10.4671	11.2703	9.82958	10.1019	8.38054	8.5753	9.07937	12.929	9.3732	10.1447		1	1	26	18	1.41304
NM_001252200	Map4k4	6.53e-09	3.91e-06	0.308178	1.81e-09	0.0784426	4.82e-09	2.82e-08	0.326449	2e-09	7.56e-06	0.000202058	1.02e-05	0.412314	0.167153	1.53e-06	1.24e-05	0.000112669	0.000116937	1.11e-07	1.34e-07	6.75e-09	7.4e-08	9.22e-08	1.03e-09		1	1	28	4	0.0554638
NM_001252201	Map4k4	1.0561	0.930095	0.986927	3.17711	1.29215	1.68961	3.2629	3.77389	3.40028	4.682	5.35955	3.04085	2.50817	5.8624	2.37398	1.31444	1.11245	1.18836	1.19632	2.49964	5.01177	6.66805	5.41761	3.91334		0.000322162	0.0153082	28	19	1.38541
NM_001252202	Map4k4	0.000138025	0.212322	0.0555285	0.509109	0.114706	0.209726	0.089299	3.95e-06	0.391055	0.190744	5.32e-15	0.319723	0.120869	4.79e-06	0.175867	0.248455	0.365273	0.219187	0.485415	1.47e-06	0.205478	4.53e-06	4.81e-06	0.226586		1	1	22	12	0.0859637
NM_008696	Map4k4	0.283487	0.281051	0.00326029	0.000831739	0.296938	0.000633928	0.000640995	2.92e-06	0.000721122	0.289348	0.267302	0.161069	9.2e-06	0.207121	0.110072	0.19179	0.216655	0.0950861	7.79e-05	6.67e-07	0.000624987	1.17e-06	1.31e-06	0.00158422		0.124904	0.64836	28	1	0.000134876
NM_201519	Map4k5	3.35957	3.52597	7.01012	5.38216	6.07412	7.35638	8.85115	6.16837	7.51792	6.47217	8.43447	4.16087	5.48016	5.4124	6.57386	8.23858	5.228	9.25125	7.14455	7.50319	5.64197	7.18811	7.54114	9.33585		1	1	26	16	1.78864
NM_001043355	Map6	0	0.0287626	0	0	0	0	0	0.205745	0	0.0331227	0	0.02985	0	0	0	0	0	0	0	0	0	0	0	0		1	1	26	20	0.0203382
NM_001198635	Map7	1.84e-05	0.317187	7.19e-06	0.447919	0.4446	2.73e-05	0.391126	0.519104	1.81e-05	0.27654	4.31e-05	0.290833	0.0943977	1.34e-05	0.311378	0.176534	0.370907	1.03e-05	3.16e-06	0.605215	8.48e-06	2.34575	3.99e-05	0.305513		1	1	28	10	0.171983
NM_008635	Map7	10.7329	8.90437	9.37282	9.20346	9.84999	8.425	9.76098	9.23828	8.97144	11.7451	13.6364	11.6098	12.5877	10.1969	10.2998	8.22784	8.05675	5.74852	6.42343	7.48632	10.4147	11.5108	10.0544	11.1939		0.00043513	0.018371	26	23	1.38864
NM_001145970	Map7d1	10.7672	8.60304	12.4	11.4403	14.028	11.4599	13.0553	15.086	10.7976	12.376	11.7465	16.7627	19.3113	15.1488	18.4643	9.50958	13.1473	9.76009	13.0993	9.13049	14.7037	4.07317	14.8517	14.9433		1	1	28	22	1.93372
NM_144941	Map7d1	1.81512	1.163	0.818852	0.444001	2.52613	4.45e-05	4.49e-05	0.322886	5.2e-05	4.56e-05	6.21e-05	0.574203	1.56539	2.6067	2.0939	0.866231	3.07745	1.55132	2.85072	4.79e-05	0.987072	9.14593	0.720036	1.25486		1	1	28	4	1.10684
NM_001081230	Map9	0.154165	0.12327	0.256023	0.327929	0.339424	0.048159	0.337116	0.17077	0.42201	0.272383	0.312696	0.224204	0.190433	0.26757	0.211432	0.270582	0.0464552	0.150307	0.188622	0.168029	0.324337	0	0.303705	0.176387		1	1	26	13	0.0589734
NM_001038663	Mapk1	10.7195	7.05188	19.5534	27.2101	21.9096	20.3492	29.9751	17.6335	30.1226	27.4775	37.1159	18.0138	14.99	16.847	16.6036	17.5266	12.6519	16.7219	17.213	24.332	24.2013	37.0618	32.2186	32.0796		0.00103343	0.0312707	28	17	5.80747
NM_011949	Mapk1	11.8962	9.72908	12.2585	11.8457	12.8193	13.7078	11.7939	12.3796	11.1455	11.5716	11.7965	12.3422	14.1014	14.091	13.7838	12.408	13.9269	11.7494	12.096	10.8835	15.7388	12.5074	11.2509	11.6364		1	1	20	10	1.03982
NM_011161	Mapk11	0.26433	0.49328	0.472821	0	0.214568	1.06555	0.999228	0.122232	0.108914	0.504987	0.438179	0.483543	0.510358	0.467653	0.329736	0.346193	0.497543	0.175614	0.373785	0.75837	0.400323	0	0.404686	0.234539		1	1	20	4	0.0886579
NM_013871	Mapk12	0.582516	1.44959	1.04207	0.881571	0.462778	0.128451	0.76866	0.324307	0.384009	0.50059	0.0578858	1.01488	0.541201	0.165303	0.748337	0.991486	1.12064	0.929438	1.1369	1.32177	0.618401	0	0	0.051609		0.0228067	0.225934	28	5	0.0759554
NM_011950	Mapk13	0.0549331	0.0512728	0.0982848	0.233885	0.101364	0	0.0606069	0.519	0.135787	0.117938	0.0817564	0.106237	0.0480506	0.0587045	0.088398	0.107827	0	0	0.165704	0	0	0	0	0		1	1	26	13	0.0345183
NM_001168508	Mapk14	0.000185299	0.673203	1.80513	8.21e-05	1.6976	5.25438	1.79309	1.68001	8.1e-06	0.560193	1.76e-07	1.1671	1.97055	1.38915	3.32906	0.580123	1.99521	1.4372	2.06284	3.29e-05	2.20739	12.6759	6.07e-05	0.466135		1	1	26	10	0.917415
NM_001168513	Mapk14	13.1568	9.86599	13.1977	11.2997	8.41663	16.6528	15.6382	20.8706	16.3202	17.8428	14.0081	15.3952	10.1099	11.9301	11.6797	14.7084	16.3431	21.116	11.7162	16.1919	16.4778	15.1525	12.0381	16.2848		0.0706327	0.444012	24	16	2.47222
NM_001168514	Mapk14	1.14e-13	7.82e-08	0.145687	1.63e-09	0.420955	1.8328	0.173748	1.23e-05	2.17e-05	1.95e-06	5.09e-05	0.362243	0.346383	1.9e-05	0.281007	8.82e-06	0.148489	0.407697	0.142176	3.92e-07	1.6e-05	4.95e-08	9.83e-11	1.64e-22		0.3549	1	24	11	0.104998
NM_011951	Mapk14	1.16806	4.21e-05	2.06563	3.78056	5.39939	0.369905	2.21302	9.13804	3.29728	1.06109	1.49701	2.15839	6.16444	3.35363	3.69961	2.70037	4.58841	2.37857	12.208	5.48184	6.84053	2.96e-05	5.95634	0.00648306		1	1	24	13	1.68188
NM_177922	Mapk15	6.03378	6.51588	2.00262	1.13064	2.36461	0.0836575	0.917869	1.42564	1.5948	2.20133	2.54564	6.13431	5.32032	2.34165	5.63615	3.093	5.2489	1.29739	0.711972	0.445384	3.36632	2.71157	3.48459	1.91666		0.00302354	0.0594106	26	25	2.2023
NM_001045483	Mapk1ip1	4.40642	12.583	2.85672	8.19956	5.22794	4.26078	4.17291	4.56745	8.78e-05	0.696933	4.56983	4.81703	6.07191	6.25174	7.65022	6.25652	5.38555	6.94492	4.90625	9.14e-05	3.93821	7.3e-05	7.84e-05	3.43168		0.000125703	0.00828978	28	3	1.5272
NM_027115	Mapk1ip1	4.21606	0.00031719	4.5644	0.000162502	0.000347365	2.7e-05	2.85274	3.07328	6.74682	5.56485	0.06849	0.88836	2.4445	0.249953	1.17691	5.24981	1.08466	2.22571	0.00224764	2.51229	3.59e-05	6.06628	4.11289	0.96691		1	1	28	20	1.55178
NM_178684	Mapk1ip1l	19.0967	14.5372	29.827	44.8758	33.5519	25.1086	50.5002	27.2581	50.3208	38.184	55.354	28.5046	28.8867	42.564	31.2639	24.7349	21.92	19.5189	22.5608	38.6966	38.4023	35.5528	43.0851	50.1031		0.149943	0.730827	28	18	5.90929
NM_011952	Mapk3	14.264	14.8293	14.9972	13.7884	18.9466	13.4392	14.0882	15.4277	9.58858	11.3336	10.1307	16.2659	20.686	16.6562	23.182	16.9948	25.9276	21.6439	20.4295	8.61517	12.5767	19.0749	8.80705	8.80892		0.149943	0.730827	28	4	2.48824
NM_172632	Mapk4	0.0749803	0.20985	0.254797	0.233939	0.367647	0.311895	0.196913	0.279452	0.370766	0.209624	0.694518	0.276179	0.233645	0.0792955	0.300084	0.353696	0.303921	0.243137	0.13417	0.316829	0.271965	0.214184	0	0.120027		1	1	28	15	0.0820025
NM_015806	Mapk6	16.4307	18.2056	19.8611	24.4245	17.1991	19.64	20.7911	10.7778	22.5556	18.73	22.5665	9.15885	14.642	18.0439	19.5114	23.726	16.6972	18.6527	13.9022	15.5419	17.466	18.9852	16.8449	21.8878		1	1	26	8	2.42566
NM_027418	Mapk6	0.0182451	0.0212545	0.00303963	0.238602	0.0113951	0.182642	0.0518939	4.80162	0.207934	0.181063	0.252604	6.31327	2.13061	0.00506803	0.00397104	0.0174268	0.0015785	0.0223753	1.4208	0.198023	0.190235	0.172117	0.193438	0.225572		0.179365	0.821071	26	20	0.264005
NM_011841	Mapk7	0.213358	0.243871	2.85e-06	0.300894	3.56e-05	0.622294	0.388142	0.490514	0.132597	0.152432	2.02e-07	0.503469	0.553465	0.325844	0.302084	0.129535	0.103019	0.10308	0.582937	0	0.536829	0	0.243628	0.282612		1	1	20	8	0.0791111
NM_016700	Mapk8	6.10494	5.39482	6.79206	8.40381	6.31518	7.86332	7.3281	5.98068	9.58132	8.5016	11.2794	5.56028	5.18725	6.56453	5.75283	8.14485	5.63494	6.79541	5.52484	6.87183	6.0927	7.06701	6.74126	9.86656		1	1	26	16	1.51381
NM_001202445	Mapk8ip1	2.43e-06	1.81e-06	1.79e-05	2.33e-06	2.32e-06	1.94e-06	2.03e-06	2.44e-06	3.45e-06	2.12e-06	4.42e-06	1.96e-05	0.000293808	2.12e-05	1.19e-06	2.11e-06	1.58e-06	1.35e-06	0.000256889	2.07e-06	1.82e-06	1.8e-06	0	2.92e-06		1	1	28	1	2.00818e-06
NM_001202446	Mapk8ip1	3.34e-05	3.21e-05	2.56e-09	4.88e-05	2.93e-05	4.01e-05	3.74e-05	3.57e-05	4.27e-05	3.85e-05	4.87e-05	1.5e-11	0.26519	1e-07	2.74e-05	3.44e-05	2.97e-05	2.95e-05	0.228468	4.27e-05	3.91e-05	3.72e-05	0	4.35e-05		1	1	28	20	6.50538e-06
NM_011162	Mapk8ip1	0.0964761	0.202576	0.194192	0.513314	0.0659318	0.397234	0.264482	0.125254	0.08943	0.259306	0.0719752	0.467481	0.090314	0.332492	0.386695	0.165897	0.22453	0.350219	0.149948	0.424755	0.438131	0.36928	0	0.160653		1	1	26	8	0.0800063
NM_001163447	Mapk8ip3	3.01e-18	3.3e-17	3.75e-24	6.25e-15	9.37e-17	3.92e-17	1.57e-30	3.66e-27	5.18e-67	1.27e-25	9.95e-15	4.01e-11	2.05e-26	8e-44	3.67e-19	9.57e-08	1.17e-10	0.291025	0.35064	1.41728	1.03e-10	9.8e-16	5.93e-09	5.74e-15		1	1	24	13	2.83592e-11
NM_001163448	Mapk8ip3	1e-14	0.21871	3.02e-42	2.26e-09	6.87e-31	1.25e-10	2.16e-86	0.778504	2.54e-110	0.214322	2.26e-27	4.07e-15	0.432804	0.464428	0.000509638	0.21222	0.710235	0.121342	0.134254	4.96e-10	6.07e-09	7.02e-10	1.6e-25	6.5e-18		1	1	28	26	0.151549
NM_001163449	Mapk8ip3	6.15e-10	5.85e-07	0.407572	3.54e-06	7.68e-07	6.84e-07	6.22e-23	2.76e-49	0.421593	0.177371	4.19e-06	0.458938	0.744912	1.59e-37	9.46e-13	1.38028	0.593522	1.08e-37	1.27e-17	1.94e-06	9.58e-08	1.63e-06	0.00294134	3.3e-06		1	1	26	22	0.288192
NM_001163450	Mapk8ip3	0.010966	0.00334973	0.468181	0.00572978	0.00331696	0.00389978	0.0119665	0.0113067	0.0137615	0.000338098	0.00608321	0.0108245	0.00910047	0.0116914	6.18e-06	5.03e-05	1.85e-05	0.00935073	1.50733	3.17e-06	1.8022	0.00393287	0.360698	0.00536914		1	1	22	18	0.00419631
NM_001163451	Mapk8ip3	1.65e-06	0.00990772	0.999516	0.0144656	0.00946957	0.0115272	8.51e-20	0.327105	3.71e-58	0.950514	0.0151504	1.73e-12	0.56224	0.416639	0.761702	6.21e-05	0.830429	7.11e-10	6.79e-14	3.37e-06	1.61e-06	0.010435	0.658992	0.0135647		0.77427	1	22	6	0.0700049
NM_001163453	Mapk8ip3	2.16046	2.26352	0.0171406	1.49526	1.81201	2.62507	1.50059	0.836183	0.742505	0.00273564	1.46293	0.639938	0.293347	0.641607	4.47e-05	0.000178457	1.07e-06	1.59819	0.0358982	4.59e-06	0.000897291	1.3836	8.82e-20	1.40716		1	1	26	7	0.849881
NM_013931	Mapk8ip3	0.471494	1.14e-17	1.98e-24	2.52e-15	3.34e-17	1.35e-17	7.11e-31	6.52e-09	2.7e-67	7.7e-09	4.06e-15	0.616665	0.000140409	4.16e-44	1.84276	7.78e-08	0.0246783	8.87e-51	8.76e-41	4.76e-07	8.41e-07	3.76e-16	3.28e-09	2.31e-15		1	1	22	6	3.31972e-07
NM_001163671	Mapk9	2.03752	0.956853	0.837618	4.7021	2.17161	2.01e-06	1.19927	1.78183	0.000346129	2.27987	0.755092	0.194766	0.837029	0.440103	0.359194	1.10092	0.993084	1.08669	1.3234	0.000717504	3.21672	0.000195384	0.473694	0.94761		1	1	26	4	0.538877
NM_001163672	Mapk9	1.66416	3.63929	5.04162	5.74199	2.88703	6.54e-05	4.30769	5.09873	11.2985	5.67199	11.4415	3.29534	6.25476	9.86345	2.65557	4.07387	4.77329	4.07101	3.77431	1.57055	4.71677	9.94e-07	8.46653	9.15519		1	1	28	22	2.94757
NM_016961	Mapk9	0.297471	0.360017	0.31964	1.9049	0.399752	3.11e-12	0.241746	0.932993	0.00025712	0.635093	0.486368	3.70316	0.34208	0.304211	2.11576	0.29266	0.350691	0.306784	0.473958	5.23e-05	1.02034	6.2e-12	0.286274	0.615712		1	1	22	2	0.215073
NM_207692	Mapk9	10.8406	9.18894	12.448	14.0789	14.9793	17.9771	20.143	9.51824	15.2779	19.6845	17.6715	15.7686	14.63	14.0805	16.9433	14.1984	12.8509	13.6543	10.0185	20.6713	14.4975	18.987	13.8634	13.9806		1	1	26	17	3.13764
NM_001290625	Mapkap1	11.0379	12.0575	11.2093	11.5375	8.80481	12.2283	8.56916	8.97925	11.1159	13.2929	10.0139	10.0127	8.71089	9.96647	9.79863	14.9622	6.9047	9.6945	6.23409	9.51402	7.42242	6.43311	7.54741	9.97588		1	1	22	5	1.07113
NM_001290626	Mapkap1	0.584737	3.05e-05	0.241479	2.21e-10	1.52e-06	3.28e-05	0.0965674	0.280784	0.299901	0.277508	6.96e-08	1.20592	0.5942	0.890384	0.462635	7.54e-06	0.459756	0.209713	0.507078	9.04e-07	0.126163	7.95e-10	8.96e-06	0.159228		0.77427	1	28	25	0.221328
NM_177345	Mapkap1	1.57984	1.13886	3.45877	1.74011	5.8483	0.22066	2.90327	2.93956	2.02428	0.662963	1.53606	1.58888	5.51784	2.42688	4.72267	2.7323	7.14398	4.50413	4.94554	1.44623	5.30191	7.67892	2.58292	1.91655		1	1	20	14	1.27643
NM_008551	Mapkapk2	9.74186	6.33683	9.21064	5.68552	8.56069	5.59733	7.42065	7.17817	5.74581	8.55509	5.64838	9.24678	13.9965	10.6324	11.8276	10.9641	11.5249	9.22394	12.3512	7.18709	8.34461	8.067	11.7621	6.03986		1	1	28	1	1.46888
NM_178907	Mapkapk3	1.0083	0.79966	0.901769	1.35871	0.804361	0.19375	0.552827	0.838059	0.405082	0.70443	0.338606	0.97675	1.18139	0.962256	1.71732	1.60968	1.62128	0.990195	0.86705	1.06511	0.40061	0.463016	0.752691	0.705013		0.0203328	0.202712	28	2	0.327554
NM_010765	Mapkapk5	15.4271	15.8317	16.5518	9.80432	13.6879	20.3663	13.8132	15.0123	15.5064	14.9923	13.092	12.7492	13.1593	12.1103	12.9549	15.9884	14.0482	20.1491	16.6165	14.5697	14.9261	13.9069	14.0638	14.291		0.417449	1	20	17	0.626037
NM_011941	Mapkbp1	0.580594	0.706845	0.695169	0.572132	0.829291	0.505504	0.408755	0.691537	0.389293	0.412762	0.735444	0.782402	0.961214	0.706722	1.19646	1.0543	0.74707	0.713517	0.66669	0.519775	0.568436	0.672544	0.542833	0.381		0.124904	0.64836	28	3	0.112692
NM_007896	Mapre1	5.95444	5.42439	7.22972	6.76809	6.819	5.21572	7.34191	6.82535	8.69541	9.55627	11.0007	7.30728	6.33647	6.9166	5.60353	5.89856	4.67688	6.42034	6.16378	8.01568	7.74471	8.19014	8.36146	9.30436		0.000322162	0.0153082	28	19	1.15253
NM_001162942	Mapre2	0.537365	0.500535	4.44e-05	1.35947	0.268541	4.47e-05	0.000206684	0.613231	0.000350296	0.000591681	0.000155458	0.883178	0.548038	0.000608773	0.215141	0.000364182	3.42e-05	0.199233	1.31e-05	4.68408	0.00010555	1e-05	8.6e-05	0.845566		1	1	26	3	0.379865
NM_153058	Mapre2	5.15444	3.9428	6.27659	6.87597	7.60279	12.2294	11.2428	11.2028	8.63359	8.61849	10.9459	7.12679	4.69679	6.91659	6.73271	5.54436	9.35953	8.80635	8.50894	5.35984	13.7511	10.162	5.19765	5.30292		0.0203328	0.202712	24	15	2.45867
NM_133350	Mapre3	21.1228	20.7167	14.5227	21.4531	27.9995	15.7788	16.7105	17.9909	17.4534	17.3174	19.385	28.7501	24.9641	30.0495	27.8325	14.9615	22.269	12.8585	13.9483	12.689	20.3924	15.1994	13.6899	20.1981		0.213814	0.919962	28	26	3.11997
NM_001038609	Mapt	4.54e-14	3.4e-20	9.92e-10	7.05e-14	7.19e-20	8.73e-16	1.71e-18	0.286583	0.170903	7.54e-18	4.29e-17	3.27e-11	0.289117	0.164622	2.24e-21	1.07e-18	3.55e-11	0.213607	0.186152	5.31e-08	0.284564	5.1e-08	5.02e-08	5.7e-18		1	1	22	17	0.0848118
NM_001285454	Mapt	0.225881	1.24e-30	0.348934	1.03e-85	7.67e-160	0.0398625	3.48e-117	7.83e-21	4.48e-81	2.69e-16	2.03e-31	1.3e-71	0.184376	3.42e-06	0.177056	8.21e-19	0.0338577	6.45e-63	4.89e-96	0.661365	2.18e-42	0.574865	0.628317	2.05e-33		1	1	24	1	0.0380357
NM_001285455	Mapt	2.59e-08	0.00422034	0.124641	0.00683664	0.00406684	0.00516275	0.0049807	0.336682	2.8e-24	0.00497171	0.0067594	0.531982	3.16e-05	9.44e-08	0.00359807	0.00449826	0.413275	0.00390553	0.00341566	1.04e-06	0.00522406	9.71e-07	9.84e-07	0.00615679		1	1	26	10	0.00303883
NM_001285456	Mapt	0.0719846	0.39808	8.14e-18	0.126906	0.350577	0.154119	0.304587	7.86e-19	0.235889	0.255864	0.295262	7.46e-11	0.000110403	0.00075162	0.456435	0.286871	2.67e-12	0.242369	0.192018	1.46e-06	0.091843	1.37e-06	1.39e-06	0.335475		1	1	20	14	0.107486
NM_008538	Marcks	3.43481	3.62241	3.96199	5.4832	3.42234	2.41697	9.53568	5.00177	7.79481	8.45672	11.7239	6.27213	5.11529	5.372	4.01195	2.62529	3.22389	3.3279	3.84934	7.40098	9.0677	2.70864	5.98602	6.39545		0.124904	0.64836	28	20	2.56874
NM_010807	Marcksl1	5.65264	6.62704	3.5938	2.32015	2.79231	1.96194	2.88141	2.8851	2.07866	4.26408	4.59238	5.87539	5.05604	3.53692	4.24286	2.6141	4.60706	3.67569	5.62347	3.28963	4.89418	1.81249	5.57446	4.27841		0.179365	0.821071	22	1	1.06898
NR_028405	Marcksl1-ps4	17.2073	17.8581	21.0328	15.5963	20.8791	26.2184	22.5615	28.1173	17.6571	20.0199	27.4957	13.4271	11.0163	12.8805	15.1862	17.629	29.3155	28.178	21.2781	19.0211	22.3172	17.4249	11.7951	12.6847		0.00233065	0.0510089	22	14	4.19661
NM_010766	Marco	1.39817	0.721027	2.23787	3.75848	3.26893	2.02711	8.25027	2.72505	1.72822	3.32029	29.5668	1.85211	1.76168	4.42206	3.75088	1.62597	1.84166	1.79239	2.73274	9.88906	2.46844	2.47877	3.33652	2.39674		1	1	26	15	1.02702
NM_001081154	Marf1	10.0993	9.68274	12.6683	10.3181	9.56854	8.70702	11.1904	12.969	14.5012	15.3601	13.1576	11.7397	10.417	10.8206	10.0686	13.0811	11.4227	10.2146	9.14782	8.30419	12.003	14.5045	9.80341	13.3335		0.489451	1	28	24	1.03593
NM_145515	Mark1	0.121281	0.18386	0.0813424	0.257998	0.178963	0	0.149306	0.204046	0.262375	0.244517	0.249134	0.396754	0.288702	0.0641331	0.0606746	0.0744924	0.204837	0.142305	0.158251	0	0.0343683	0.649582	0.209019	0.121337		1	1	28	20	0.0888536
NM_001080388	Mark2	2.68868	0.0707578	2.50442	1.70584	0.383276	3.22232	2.42751	0.273035	1.87723	2.08527	3.20677	1.84126	1.83381	2.37714	3.19835	0.585251	0.0245953	2.57663	2.31743	1.7106	1.59853	2.2555	1.21259	2.70261		1	1	26	22	0.548347
NM_001080389	Mark2	0.000269628	0.974319	0.00355642	0.00560946	2.01629	0.000197826	0.00117437	2.08854	0.00493284	0.00429125	0.00594207	0.00128013	0.81812	7.15e-05	7.13e-06	1.21205	1.53962	0.000730155	0.00128511	0.00324202	0.000197826	0.00407297	0.000583423	0.00530439		1	1	26	9	0.570235
NM_001080390	Mark2	0.888915	2.56484	1.97628	1.91959	1.22606	0.166759	0.531821	1.66963	1.07607	0.929876	0.973457	1.55921	2.14209	1.89912	2.48551	2.09297	2.68078	1.15642	1.36682	0.490619	1.45843	1.68e-40	1.98799	0.886694		0.149943	0.730827	26	4	0.596459
NM_007928	Mark2	2.26e-11	1.8e-13	1.42e-22	2.2e-26	1.22e-28	1.13e-07	1.42e-14	8.54e-11	5.14e-15	7.14e-29	2.53e-29	0.226289	0.00102399	0.147485	9.04e-05	9.38e-10	0.0406455	5.24e-07	2.53e-06	0.0113232	5.57e-09	3.93e-69	2.71e-07	1.04e-25		1	1	22	6	1.41846e-06
NM_021516	Mark3	4.57769	5.92113	3.55956	4.05214	0.964693	0.00111397	0.000180483	2.24148	4.11071	0.00039548	0.680952	3.72843	6.16346	0.545044	2.11354	1.95043	1.95302	2.79163	0.000202773	8.35809	0.000854198	0.00105293	0.00117308	1.49352		0.896695	1	26	3	2.38379
NM_022801	Mark3	4.64437	3.34551	7.42006	3.37043	9.71197	9.65352	10.9805	7.55741	5.10355	9.66706	10.6036	4.56592	3.4757	9.01711	8.39286	9.25272	7.87912	8.02085	10.8748	1.11658	10.273	9.53931	10.5942	8.25815		1	1	26	15	3.60705
NM_172279	Mark4	2.93954	2.3255	4.4295	2.6743	4.05999	2.07415	2.31561	4.05939	2.09324	2.19726	4.09856	3.58893	4.97257	4.20857	4.74181	4.73876	5.28033	4.06738	4.18907	2.17506	2.9408	3.94586	0.733678	3.40067		0.417449	1	28	4	0.438152
NM_001003913	Mars	11.934	15.6567	12.567	7.37902	10.4255	7.28428	3.23372	5.1197	4.16667	9.02303	7.58898	13.3543	14.513	10.5511	13.385	12.3544	14.7166	12.2437	11.3499	3.84881	9.52767	7.9076	13.3606	6.75038		0.0313002	0.264923	28	1	4.0767
NM_001171582	Mars	2.97289	2.81309	1.50709	0.000105086	1.25e-05	3.47164	3.67848	4.52084	2.48086	1.83406	0.246265	0.593583	1.81274	1.71456	3.01407	2.31977	5.04652	1.8687	2.58047	4.53592	1.50305	2.85681	4.69e-05	0.718666		0.300743	1	20	16	1.21941
NM_175439	Mars2	0.860739	0.29829	0.879761	0	0.739711	0.782949	0.997649	0.919616	0.516799	0.555095	1.0278	0.81001	0.640209	0.573606	0.985461	0.89394	0.769948	1.04999	1.48925	0.721614	0.223314	0.928518	0.76259	0.884415		1	1	20	14	0.147746
NM_183195	Marveld1	5.45946	5.82135	8.22643	5.49863	8.04438	8.05449	8.47281	9.16821	5.98313	4.5123	4.28053	6.37831	5.09356	3.50054	8.14233	5.38638	17.2689	12.4564	12.2047	6.35402	9.52735	10.2053	6.69208	6.11231		0.124904	0.64836	26	12	1.57192
NM_001038602	Marveld2	2.13621	1.45489	4.06799	3.71637	2.70939	1.35529	0.922573	2.9207	1.34807	1.99673	3.60343	2.91703	2.33336	4.01724	3.32678	3.89786	3.86274	2.09482	1.672	1.00004	5.46935	1.45e-06	0.89672	1.45485		0.213814	0.919962	28	1	0.65075
NM_178410	Marveld2	1.42462	3.19856	0.434613	4.44418	1.77313	3.44938	3.0475	0.00114035	2.13979	2.34496	0.653851	0.17384	1.29571	0.0928639	3.42e-05	2.94e-05	0.000761604	0.18609	7.08e-06	1.4668	0.00202378	1.80968	3.85078	0.378151		1	1	28	14	1.19579
NM_028584	Marveld3	0.380299	0.409439	0.222218	1.03745	0.393133	0	0.738411	0.456536	0.325448	0.660176	0.218225	0.651621	0.547426	0.683155	0.441566	0.424792	0.325125	0.374824	0.372293	0.480689	0.664553	0.41797	0.201543	0.622973		1	1	26	19	0.109102
NM_212447	Marveld3	0.0556686	0	0.0750334	0	0.0659364	0	7.52e-08	1.6e-08	0	2.19e-07	0	3.41e-08	0.0711788	4.61e-07	0.0975258	0.12113	0.136492	0	1.04e-06	0	0	0	0	0		0.23391	1	28	3	3.79151e-07
NM_008552	Mas1	0.115793	0	0.051781	0	0.158588	0.222752	0	0.090344	0.0357833	0.0933271	0	0	0.125743	0.0307258	0.116065	0.142178	0.0980707	0.0989069	0.021669	0	0	0	0	0.0770621		0.179365	0.821071	20	12	0.0399127
NM_008555	Masp1	20.7965	13.6912	52.8404	40.7123	40.3327	28.6272	39.1548	33.8261	28.9327	35.5684	29.4565	38.3879	43.9081	39.2342	47.0891	41.7489	45.1965	36.8214	48.9204	25.0761	40.3272	42.6815	31.3891	29.8619		1	1	20	10	7.26181
NM_001003893	Masp2	75.3673	74.9698	77.4549	79.2148	78.9907	63.5897	72.2584	76.9851	65.2616	71.6921	56.1313	70.8507	76.494	60.9683	66.2115	64.8499	67.2827	75.9113	68.6177	58.8586	69.9968	74.5362	61.984	66.6162		1	1	26	4	5.31935
NM_010767	Masp2	158.493	166.129	128.954	71.759	120.504	81.2827	67.7859	109.601	66.9399	75.8119	55.0284	130.181	146.555	111.878	143.342	137.71	204.477	159.051	182.436	123.965	86.1003	97.8496	99.7113	85.283		0.0579707	0.39086	28	4	36.0126
NM_019945	Mast1	0.112156	0.0523151	0.0376108	0.0596456	0.203598	0.0306841	0.0460133	0.0725461	0.0346623	0.0301509	0.230415	0.135899	0.145582	0.103758	0.112203	0.0413342	0.09469	0.0598127	0.104498	0.148099	0.0635545	0	0	0		1	1	26	0	0.0484873
NM_001042743	Mast2	0.475244	1.17697	9.63e-05	2.46542	6.32e-05	0.000151387	3.99e-05	0.147831	0.608904	2.02588	0.939853	0.485532	0.598269	0.386391	0.636478	0.272343	0.951468	0.991435	0.205059	0.000335557	2.00582	4.39e-05	0.000507984	2.62421		1	1	26	23	0.430453
NM_008641	Mast2	2.47094	1.89456	3.66873	0.000542779	3.51357	1.22361	2.26306	2.73853	2.03665	0.594116	0.78317	2.86054	2.4696	3.22317	3.45282	3.47534	3.01549	1.55102	2.61761	2.48516	0.836661	2.06191	2.11481	0.000685137		0.417449	1	28	5	0.311438
NM_199308	Mast3	2.55409	4.50061	4.04886	6.84161	5.87494	4.23347	5.34738	6.23206	3.63583	2.78821	2.7371	4.52683	5.34533	4.11758	5.77019	3.47371	6.47839	3.73103	2.85473	2.57394	4.80895	4.10567	2.50498	2.03118		0.489451	1	24	10	0.872929
NM_175171	Mast4	0.519853	0.615027	0.487521	0.836015	0.504838	0.498367	0.540143	0.562765	0.556467	0.709216	0.445522	0.565642	0.61321	0.655567	0.866766	0.679299	0.641246	0.308177	0.287626	0.364628	0.566974	0.995806	0.429922	0.558932		1	1	22	2	0.0971176
NM_025979	Mastl	0.0594614	0.0416041	0.0930542	0.252981	0.18896	0.146446	0.048798	0.0923348	0.0918838	0.0319689	0.0888353	0.0432275	0.0772001	0.0943221	0.118985	0.0292179	0.0502106	0.0253701	0.0886636	0	0	0	0.204958	0.0594917		0.327822	1	20	9	0.0303898
NM_133653	Mat1a	301.654	393.858	438.103	295.14	375.116	414.755	624.153	957.686	438.779	506.806	391.966	476.18	477.988	307.113	614.767	481.903	548.013	763.539	678.734	387.732	476.4	504.371	406.069	304.055		0.124904	0.64836	22	15	93.1189
NM_145569	Mat2a	25.7279	24.761	29.5546	32.9737	29.4831	31.7266	39.7919	30.3618	40.6306	24.7948	27.3253	17.5881	22.088	28.4902	28.8005	31.4947	29.8528	34.1018	31.2817	41.6993	30.4135	22.5848	30.245	39.0196		0.0252806	0.232388	26	13	5.12355
NM_001199274	Mat2b	0.495679	1.4908	1.92249	1.88478	2.58813	1.39e-05	1.00767	2.47056	1.2691	1.73678	3.79e-05	1.08946	1.94926	3.48208	5.26441	2.84163	1.55445	3.16169	1.81061	0.736929	2.57e-05	0.188442	1.97131	2.54214		0.0579707	0.39086	22	9	0.851703
NM_134017	Mat2b	9.02903	9.67942	9.29321	13.9068	10.8298	13.1878	10.1095	7.53229	6.41387	6.73785	8.7347	7.67508	8.03189	11.3643	8.42658	10.6693	11.4389	11.8354	8.5895	9.58717	12.3421	14.9476	7.66106	6.10793		0.0706327	0.444012	28	7	1.8492
NM_001285854	Matk	0.0218722	0	0	0.0631378	0	0	0	0.0706549	0.0270234	0.0478616	0.118954	0	0	0.023239	0	0	0.0378147	0.0186943	0.0164591	0	0	0	0	0		1	1	20	18	0.0191084
NM_016762	Matn2	0.099555	0.390103	0.231483	0.08472	0.344178	0	0.283525	0.165188	0.246135	0.406702	0.356792	0.270117	0.258851	0.0843355	0.127581	0.0391286	0.185144	0.271947	0.104062	0	0.27102	0.467257	0	0.106161		1	1	22	1	0.0901003
NM_001252563	Matn4
NM_013592	Matn4
NM_010771	Matr3	17.982	15.822	24.3633	26.5563	21.4089	21.7727	28.8487	24.9063	30.0414	26.3298	29.1079	17.9699	18.2216	20.4609	17.2335	17.5649	16.6776	20.1431	19.6687	24.1605	24.9662	31.1285	24.6107	25.7005		0.0007792	0.0260365	28	16	4.14994
NM_001167939	Mau2	1.06451	0.897652	0.647482	6.31e-05	0.628938	1.33282	0.36273	0.946844	0.217673	0.550818	0.754433	0.13565	0.990138	0.921996	0.693449	0.964508	0.434799	0.752072	0.568776	0.116335	0.887793	0.828485	1.07626	0.435505		1	1	26	5	0.245249
NM_028993	Mau2	0.973494	2.10314	1.69033	1.39901	1.9869	1.91994	1.59948	1.75781	1.0813	0.951432	0.452321	1.95115	1.77051	1.42151	2.56743	2.25988	2.70173	2.05796	2.62986	0.635692	1.02929	2.00844	0.323203	1.1549		0.103671	0.570239	26	6	0.224655
NM_001206382	Mavs	8.26e-06	2.59e-05	3.67e-06	5.95e-07	0.234227	2.27e-05	1.14635	1.47e-29	2.26e-09	3.1e-06	1.32e-06	0.339811	0.246082	4.49e-10	0.241457	1.69e-06	3.49e-05	3.61e-06	0.17426	2.28e-06	8.54e-08	1.62e-10	7.73e-06	5.18e-07		1	1	20	10	0.0491506
NM_001206383	Mavs	13.9867	16.1674	9.4765	2.91435	7.56224	13.6916	6.36462	0.892616	7.40962	11.9682	8.0562	4.78903	6.29929	11.1291	0.302344	7.01465	14.4016	13.5282	0.000137595	10.7139	5.70069	9.49925	14.0654	12.36		1	1	28	6	3.04728
NM_001206385	Mavs	3.6633	2.03046	6.23541	7.18986	0.000291765	9.95847	7.49623	11.0796	2.3621	6.05872	5.96649	13.0024	6.57819	1.67224	16.4796	10.3729	11.0068	7.70103	10.4934	17.1849	8.79528	19.1468	3.66963	3.87275		1	1	24	11	2.85287
NM_144888	Mavs	6.36032	2.35902	16.8576	7.39824	18.7809	1.27393	13.5239	24.8633	11.9015	10.9501	4.38038	16.2356	20.1204	12.7184	20.1032	10.6348	14.4174	11.0507	34.4952	0.688509	20.2422	7.15908	9.96724	10.072		1	1	20	14	4.26922
NM_001146176	Max	12.8308	11.4945	15.2415	14.4111	13.4947	13.4167	11.6474	13.037	14.8077	9.38483	17.6513	9.21822	9.73124	8.08405	12.1584	11.6917	9.4596	14.33	11.9941	15.4507	16.2234	11.5773	12.2568	15.7785		1	1	28	12	2.33753
NM_008558	Max	1.47851	4.33035	3.24404	4.26e-05	6.13669	6.95075	9.52422	6.09787	5.60781	6.66542	2.79198	4.09314	3.9715	3.0276	2.30562	2.2756	2.93676	2.17891	6.8842	8.61038	2.96857	2.93218	7.80795	6.75687		0.3549	1	28	15	2.19835
NM_010772	Maz	12.492	12.8727	11.2269	9.20455	11.7723	11.1702	11.183	11.7708	8.20795	9.80712	11.0366	17.0009	16.3635	13.6824	17.4845	10.9002	16.5684	13.1061	14.1679	7.22412	12.1934	12.3159	12.4285	9.07847		1	1	28	0	1.86167
NM_173386	Mb21d1	0.170003	0.14146	0.135596	0.190942	0.122356	0	0.148875	0.299379	0.187475	0.14477	0.302662	0.0810608	0.013434	0.070493	0.149712	0.0319954	0.0418935	0.0145091	0.138483	0.0181551	8.28e-07	0.206727	0.232877	0.0888829		1	1	26	18	0.0545886
NM_177718	Mb21d2	3.18521	3.16423	3.72983	3.7703	5.63563	3.62075	1.70787	4.49607	3.2859	3.30068	2.49725	2.93055	7.39388	4.5654	7.34437	5.11065	4.88456	5.08696	4.572	4.92196	3.53655	5.84562	2.73724	4.57951		1	1	20	11	0.797583
NM_013594	Mbd1	12.4247	12.7372	18.9812	12.6698	17.512	17.9541	10.8501	15.8252	8.66804	7.82294	8.83311	9.11652	13.5654	6.50504	14.3632	17.0774	13.3845	12.6377	14.3405	11.4536	6.29678	5.3057	8.48135	14.5201		0.00501074	0.082448	22	10	3.57569
NM_010773	Mbd2	53.1233	57.8121	52.1048	74.7518	47.7666	68.9808	63.6312	47.8737	81.6357	64.9216	84.0964	45.0271	43.7185	52.8628	47.1288	48.6106	42.6998	51.5289	44.4857	72.4753	57.5826	37.7089	64.2564	82.9513		1	1	26	16	11.218
NM_001306143	Mbd3	18.9981	16.3319	14.6058	8.20184	13.3217	4.68053	9.93632	10.8121	11.6752	11.2796	9.93992	15.1572	14.3591	13.787	16.9748	17.019	27.0993	20.0489	21.2057	8.12953	11.91	14.6259	10.1734	11.4687		0.896695	1	28	1	2.79116
NM_013595	Mbd3	3.61887	3.71059	5.59102	3.53944	3.45636	6.25785	3.16194	6.14426	1.09168	0.51956	2.40242	2.42842	7.29924	2.55707	6.09552	1.28992	4.31209	3.96904	5.45478	8.59278	4.63242	5.77e-06	4.96635	6.06e-05		1	1	26	5	1.71762
NM_010774	Mbd4	0.390506	0.309678	0.349228	0.747704	0.301937	0.449455	0.320782	0.384671	0.386188	0.58775	0.612313	0.302732	0.321493	0.640874	0.140741	0.287783	0.148535	0.150003	0.174917	0.206257	0.265755	0	0.71774	0.520554		1	1	20	4	0.116238
NM_001290656	Mbd5	0.677005	0.42965	0.789338	2.47718	1.17907	0.0292557	0.950826	1.00356	1.77932	0.567691	1.83281	0.710788	0.211289	1.18543	0.731278	1.26194	0.257092	0.962849	0.365199	0.64714	1.56022	1.11809	1.95999	1.43324		1	1	26	18	0.310341
NM_029924	Mbd5	0.395115	0.726518	1.73845	1.07595	0.980635	2.21914	1.81879	1.37207	0.50379	1.67825	1.27975	1.12088	1.29737	1.56905	1.21158	1.2653	1.21179	0.685395	1.03143	0.66448	0.875724	1.08106	0.873794	0.894456		1	1	26	10	0.381159
NM_033072	Mbd6	6.22413	6.91353	6.19651	6.6083	10.1723	6.94963	5.30802	8.33689	4.35724	4.38125	5.11066	8.24855	8.57726	10.2976	10.8892	5.3053	8.27979	4.10881	5.64403	3.35004	7.09622	6.64836	3.45679	5.06712		0.572065	1	22	7	1.52406
NM_145442	Mbip	2.04919	3.17201	2.68258	1.27667	1.42664	5.30807	1.10172	1.25704	1.85322	2.03921	2.45587	2.90063	1.70279	2.72045	2.17016	2.84552	1.70083	1.66743	1.16677	1.29047	1.02495	3.11307	2.12149	0.994566		0.896695	1	28	0	0.669962
NM_010775	Mbl1	151.688	143.306	119.462	96.4982	171.773	143.573	90.2691	125.828	75.7033	88.1339	73.9488	140.524	180.101	230.986	152.216	106.478	143.832	122.16	181.811	128.713	128.137	169.074	143.694	76.3052		1	1	26	5	32.488
NM_010776	Mbl2	263.638	345.07	215.604	130.552	219.652	277.809	194.234	233.582	150.321	182.783	186.013	223.438	253.581	176.89	243.468	184.842	302.014	349.701	355.142	195.432	225.635	250.616	212.554	138.666		1	1	26	5	38.2608
NM_177878	Mblac1	0.52937	0.71373	0.368343	0	0.163056	0	0.779354	0.24732	0.0726945	0.25252	0	0.625489	0.566526	0.188764	0.284096	0.0577195	1.0027	0.302079	0.577277	0.9664	0.738081	1.98238	1.01177	0.155842		1	1	22	21	0.199439
NM_028372	Mblac2	9.71618	9.31599	7.51656	11.0801	8.52254	11.8457	9.55687	7.94748	17.1174	15.3701	13.546	12.1141	8.30773	8.61059	6.84538	7.04158	7.86091	5.24247	5.96375	9.25409	11.8122	14.6956	8.83063	11.4225		0.0385934	0.301251	26	19	1.60885
NM_001253708	Mbnl1	0.0615759	1.97546	5.12371	12.4452	0.982277	12.5402	5.83928	5.28835	4.8942	5.15318	0.000561083	2.44018	4.06289	7.37345	4.67867	2.60557	0.114496	0.0148419	0.651948	2.83e-11	3.5942	15.3648	4.12747	5.0591		1	1	26	13	2.40353
NM_001253709	Mbnl1	2.48e-24	5.02784	1.07e-09	3.65e-16	5.99e-09	0.00129499	7.55e-07	0.518866	6.04e-14	3.12e-10	1.64e-08	0.294299	0.84976	3.87e-08	0.297773	1.42e-17	1.39e-55	4.29e-50	1.87e-36	9.67e-06	5.91e-25	1.13e-10	4.59e-12	2.98e-06		1	1	26	0	0.2081
NM_001253710	Mbnl1	0.0876495	5.22439	5.61e-05	0.000937263	1.45e-05	13.7276	7.11e-06	0.000529772	0.000965087	0.000176237	6.34e-06	0.0014741	0.00125442	0.000333003	1.92e-05	7.42e-05	6.64e-18	0.523923	8.31e-20	3.2e-16	1.1915	7.82588	0.149856	4.61e-05		1	1	24	23	0.00108413
NM_001253711	Mbnl1	14.0924	11.9731	11.3927	23.1037	17.2015	18.2959	20.0781	14.1713	26.2222	18.1127	23.0203	11.4248	9.51729	11.0967	10.4137	9.86102	10.1088	11.487	6.62904	20.9794	15.1087	13.6945	21.688	22.7007		0.179365	0.821071	28	18	4.00895
NM_001253713	Mbnl1	6.63548	0.0977601	0.298417	0.00013145	0.564412	1.57e-07	1.13e-05	5.15e-05	0.000531784	0.000238367	1.3752	0.000506982	3.57e-08	3.88e-05	0.323608	0.000543912	4.59e-22	0.192563	0.336816	0.0583315	0.0107244	1.24e-08	0.293255	0.000113179		1	1	26	0	0.210676
NM_020007	Mbnl1	6.6709	2.6331	9.04868	3.16552	11.5044	8.37e-06	10.8045	7.50218	8.00958	10.2822	13.9452	12.7454	7.88719	9.88571	11.82	13.8708	13.6289	11.2616	11.0627	11.7716	12.3186	0.000394597	12.0917	10.0936		1	1	28	20	2.87049
NM_175341	Mbnl2	6.97596	5.1532	11.8672	0.000602449	8.87198	7.16117	18.1751	19.7165	8.78286	5.15646	0.00133024	3.34654	7.61363	6.42676	8.47781	7.65063	9.48468	8.14549	7.03404	11.2128	3.80463	18.3728	7.17202	1.68836		1	1	26	14	3.84406
NM_207515	Mbnl2	17.348	11.9989	13.3518	27.3721	10.7113	25.0346	17.3225	12.8657	30.7221	26.8198	38.7203	21.6901	8.5728	8.22519	10.513	13.0065	11.5449	14.4492	17.5992	24.1826	21.3763	0.538896	15.4448	40.7895		1	1	28	18	8.47524
NM_134163	Mbnl3	0.101812	0.168029	0.147065	0.144369	0.156004	0.153983	0.196817	0.250727	0.377598	0.219017	0.444919	0.16708	0.10826	0.124005	0.087681	0.0846825	0.105655	0.113555	0.0524459	0.0827337	0.168489	0.335511	0.351044	0.177807		0.00178703	0.0434908	28	17	0.0608579
NM_153546	Mboat1	0.0984066	0.160677	0.0220022	0.139583	0.179391	0	0	0.0255544	0.0912336	0.290871	0.0367206	0.262159	0.12809	0.078248	0	0.0483389	0.0208171	0	0.0551779	0	0.0279247	0.200835	0	0.0983045		0.619307	1	22	2	0.0553297
NM_029934	Mboat7	9.47514	11.1827	8.56201	4.78248	7.94102	7.5111	6.44907	7.89926	6.44956	5.66086	5.36319	9.75114	8.28621	8.34957	10.0986	7.88216	12.1617	9.28881	9.36534	5.97939	8.79953	6.8058	3.73097	4.45811		0.0252806	0.232388	28	4	1.06036
NM_001025245	Mbp	0.0573099	0.0400985	0.0768743	0.0203188	0.013006	0.0627221	0.10973	0.0741477	0	0.0770299	0	0.0644878	0.0245752	0.106046	0.0802705	0.0281612	0.072582	0.0855755	0.128163	0.151348	0.0324768	0	0.362169	0.0573439		1	1	22	15	0.0261144
NM_134012	Mbtd1	4.47519	4.85021	5.19071	9.165	4.63382	4.99691	7.11236	5.37915	5.62997	4.47274	7.47373	3.43236	4.62335	4.80006	4.92948	6.14462	4.24424	5.83985	3.4526	2.98173	4.53426	3.67913	3.67519	5.86619		1	1	26	12	0.663542
NM_001167910	Mbtps1	9.4139	11.069	13.9477	10.2547	11.4606	6.62278	8.09512	12.0003	8.93856	10.1353	9.4754	11.613	12.6562	10.6983	13.9516	15.0111	16.2472	14.1565	16.2686	9.23918	11.2046	7.58762	6.68348	7.61013		0.149943	0.730827	0	NA	0
NM_019709	Mbtps1	0.414468	8.45e-05	0.23973	7.57e-05	0.509484	2.01e-05	1.97688	3.04e-05	5.89e-05	0.330465	6.67e-05	0.766377	0.598026	1.08387	0.413082	0.303275	0.248537	0.508596	0.647315	7.6e-05	0.783419	4.68029	0.000116582	2.04587		1	1	22	1	0.181669
NM_172307	Mbtps2	2.80655	1.83948	3.78396	4.5925	3.82818	3.48121	5.99966	3.33698	5.21315	3.77624	4.02115	3.12509	2.46627	3.43938	3.30607	3.05523	2.12664	2.86152	2.41403	2.71982	4.14334	5.69698	5.72179	3.99387		0.103671	0.570239	28	16	0.685674
NM_023061	Mcam	0.269522	0.27433	0.43826	0.625577	0.513639	0	0.698456	0.27995	0.514896	0.763739	0.292577	0.68835	0.680358	0.935148	0.648001	0.264788	0.456112	0.209224	0.897563	0.690198	0.639656	0.825086	1.23817	0.228452		1	1	26	19	0.170106
NM_001030014	Mcat	4.22555	4.05175	3.81424	3.2451	4.40636	3.03463	3.23974	3.80385	2.06044	3.12323	2.36918	4.9905	6.98942	5.36285	5.82054	4.75844	5.65913	5.16922	7.36223	2.54792	4.40939	5.46103	3.91556	2.00925		1	1	28	1	0.962542
NM_001085373	Mcc	0.00281636	0.00461946	0.000912622	0.00706441	0.00183696	0.00541202	0.00209824	0.00348719	0.00614137	0.00534866	0.00743554	0.00481102	0.00236247	0.0052207	0.00395732	0.00279824	0.00416709	0.00228416	0.00368173	0.00585673	0.00560714	0.00505171	0.00572833	0.00666023		0.417449	1	28	20	0.000344847
NM_001085374	Mcc	6.32848	5.47148	7.76809	5.70278	6.741	2.20855	3.77109	10.1845	6.99309	8.37581	7.11696	8.17528	5.25843	7.8181	6.11694	6.40011	5.45983	4.90849	3.08377	1.52534	5.38163	6.92322	3.56251	4.31338		0.572065	1	28	25	0.442437
NM_023644	Mccc1	23.9549	20.711	25.2454	24.4478	22.8003	14.644	22.6162	21.9907	24.0358	25.8762	19.8105	22.1492	23.3157	18.5213	20.9273	25.8905	19.5832	22.0556	22.2877	19.6172	16.6518	17.2246	17.3965	23.1505		1	1	24	5	1.54353
NM_030026	Mccc2	42.6746	41.0325	43.8224	33.9304	50.4248	31.8247	35.9209	36.7477	36.8273	39.3157	29.5008	37.8764	40.6911	35.0072	38.767	39.3613	38.443	45.8948	44.4139	31.0783	39.7294	45.9285	37.8901	34.3525		1	1	26	4	4.19095
NM_028626	Mcee	95.496	116.157	77.2251	63.2094	75.9169	75.9681	75.3881	75.9571	87.5725	78.3282	69.7173	79.1012	67.5719	69.4169	72.0567	78.8115	75.5243	91.5116	83.4337	81.9669	72.8291	57.5708	57.3013	66.8531		0.0473939	0.34375	20	17	4.41238
NM_026985	Mcemp1	0	0.0650295	0.0623246	0	0	0	0	0	0	0	0	0.134597	0	0	0	0.0683325	0.0595125	0	0.0527541	0	0.0795909	0	0	0		1	1	22	6	0.00477891
NM_001159485	Mcf2l	0.000411166	0.000371322	0.000352825	0	0.000336079	0	0	0.000398158	0.00050405	0	0	0.000404493	0.000351683	0	0.000321026	0.000416485	0.000350968	0.000347248	0.000311016	0	0.000466203	0	0	0		1	1	26	3	0.000232925
NM_001159486	Mcf2l	0.0401421	0.0248417	0.0238159	0	0.0119113	0	0	0.0135651	0.0496291	0	0	0.0651298	0.0230324	0	0.0213077	0.0793157	0.0338832	0.0342551	0.050072	0	0.0301604	0	0	0		1	1	26	0	0.0162864
NM_139295	Mcfd2	111.751	87.9668	88.2165	75.6832	84.7926	76.7848	72.0244	94.933	112.45	117.381	108.159	115.213	98.1607	86.7614	70.8389	97.1084	85.9568	73.9986	88.3955	107.586	99.1045	118.291	122.661	93.5172		0.000173191	0.0103311	24	21	18.5327
NM_176808	Mcfd2	1.69902	1.35517	2.52518	2.74e-05	3.24991	2.34423	6.56545	4.27562	3.90241	5.64819	2.15818	2.1257	2.4852	1.56443	2.56484	1.71142	1.41022	2.57202	2.59681	1.30569	8.23659	6.34429	9.70058	2.35203		0.0385934	0.301251	28	16	1.52022
NM_008562	Mcl1	38.2541	39.3826	58.8444	101.503	68.4772	70.3099	79.075	74.4712	87.8468	74.1716	80.7642	52.6044	48.3235	70.3594	54.9558	55.7696	47.4376	45.7071	45.1845	71.6182	62.4225	59.613	59.7288	81.4646		0.213814	0.919962	28	17	10.838
NM_027290	Mcm10	9.60636	11.6755	25.464	10.9795	22.2975	15.5447	10.6984	7.9244	7.09038	6.83454	9.91256	4.95553	9.42115	11.2557	18.4085	21.4595	18.7473	22.5125	22.611	14.8532	7.14313	7.34605	8.66206	8.50064		0.000236994	0.0127112	28	6	3.56612
NM_008564	Mcm2	1.0622	0.466356	0.465652	0.265862	0.454926	0.114194	0.114088	0.324086	0.334701	0.73886	0.528672	0.807238	0.812487	0.375012	0.717393	0.470674	0.316969	0.408941	0.388856	0.195565	0.307159	0.63753	0.909104	0.582911		0.00103343	0.0312707	26	24	0.285784
NM_008563	Mcm3	1.86627	0.870636	0.900424	0.27865	0.738609	0.404371	0.646164	1.02027	0.728522	0.739035	1.20955	1.14186	1.08674	1.01534	0.826561	0.844371	0.810362	0.880689	1.04643	0.374685	1.08704	0.150348	1.32551	1.47186		0.213814	0.919962	24	0	0.213097
NM_019434	Mcm3ap	1.87583	1.42991	2.18543	1.58084	2.05018	1.37108	2.07427	2.12752	1.76243	2.13268	2.2589	2.52542	2.37256	1.61924	2.74404	2.22302	2.67686	1.62767	2.09135	1.44689	2.40418	2.07751	1.65062	1.41657		1	1	28	20	0.329208
NM_008565	Mcm4	1.94967	1.12776	1.25538	1.57617	1.06409	0.384679	1.38801	1.19274	1.47019	2.55716	2.7077	1.49255	1.40235	0.970217	1.10866	1.36018	0.873419	1.13169	1.01885	1.09843	1.68064	1.35269	0.918258	3.97642		0.179365	0.821071	26	22	0.402825
NM_001302540	Mcm5	0.920123	0.322092	9.13e-05	0.0817039	0.000365277	0	0.265635	0.208988	0.325143	3.96e-05	0.515387	0.493691	0.406039	5.79e-06	0.00017667	2.85e-05	0.274513	0.24213	3.06e-05	0.477508	0.321743	0	0	1.22633		1	1	26	23	0.22934
NM_008566	Mcm5	0.00377517	0.00352614	0.728971	0.00561646	0.630183	0	0.00424147	0.00395023	0.00477088	0.28479	0.00575097	0.0036517	0.00327983	0.496424	0.440595	0.700865	0.00319585	0.0032281	0.410876	0.00443213	0.00430077	0	0	0.00505181		1	1	20	10	0.204488
NM_008567	Mcm6	1.90484	0.843055	1.70357	0.658149	0.734502	1.39404	0.883558	0.583399	0.543383	0.603725	1.0571	0.709737	0.678096	0.621359	0.665425	0.67178	0.991848	0.521328	0.474673	0.286633	0.665254	0.0996797	0.61704	1.10597		0.77427	1	24	3	0.134054
NM_008568	Mcm7	5.30625	4.13997	4.02188	2.59415	3.34081	2.24161	2.96149	4.05574	2.92751	4.0269	4.78543	4.84839	4.97575	4.32864	4.18344	4.47593	4.26655	3.12429	3.25482	1.16113	2.58817	3.15134	3.47662	4.46839		3.32009e-06	0.00088279	28	26	1.0215
NM_001291054	Mcm8	0.767155	0.000276074	0.541638	0.000430962	0.495909	0.000335929	0.751918	0.481586	0.00036879	0.455745	0.572421	0.410814	0.647263	0.733054	0.679108	0.455686	0.682431	0.58596	0.48238	0.000342779	0.595422	1.29775	0.0927645	0.000405147		1	1	26	25	0.1918
NM_025676	Mcm8	2.64e-05	0.444275	1.3e-05	0.557849	7.15e-05	0.135958	4.75e-06	6.9e-06	0.58865	3.93e-05	0.000381128	1.1e-05	0.000201313	0.0156387	6.81e-05	0.000584996	0.000266886	5.88e-06	1.24e-05	0.461657	1.08e-05	5.2e-06	0	0.745087		1	1	26	6	0.0958658
NM_027830	Mcm9	0.881928	0.923541	1.31985	0.740272	1.01446	0.986001	0.394141	0.988603	0.689739	1.0256	0.994624	0.819815	1.12258	0.76197	1.35475	1.13192	0.912509	1.10607	0.832712	0.359135	1.0205	0.495809	0.930462	0.791944		1	1	24	7	0.144748
NM_145955	Mcmbp	5.70528	5.77529	6.16438	6.66769	4.78874	5.7355	4.39547	5.3555	5.95667	5.01897	6.22293	5.4647	5.23038	4.97424	6.69755	5.77094	6.37428	6.01144	5.00468	7.08929	6.5823	6.16211	5.47823	5.95751		1	1	26	2	0.312287
NM_053177	Mcoln1	11.9195	11.3949	11.9654	9.15346	10.582	10.522	11.9788	12.5462	8.11005	7.7536	6.52148	9.24504	12.5013	10.3503	13.8683	13.1373	18.3674	17.85	20.5077	10.5242	10.9004	10.1203	8.15913	7.60822		0.00814182	0.110536	28	6	0.738644
NM_001005846	Mcoln2	0.0261539	0	0.0233398	0.281918	0	0	0	0.0872954	0	0	0	0.0253815	0.0499249	0.058733	0.0441339	0	0.095333	0	0.0842993	0	0	0	0	0		1	1	22	10	0.0250268
NM_134160	Mcoln3
NM_173189	Mcph1	0.419322	0.530901	0.816926	0.509722	0.911069	0.459011	0.360519	0.217057	0.536885	0.402578	0.425098	0.595161	0.751834	0.601828	0.599355	0.323784	0.594372	0.805103	0.636441	0.826158	0.746892	0.886133	0.275306	0.279685		1	1	26	3	0.165917
NM_010779	Mcpt4	0	0	0	0	0	0	0	0.0867151	0	0	0	0	0	0	0	0	0	0	0	0	0	0	0	0		1	1	0	NA	0
NM_001164156	Mcrs1	1.47917	0.0930088	0.000199679	0.116487	0.774128	0.00105742	0.858787	0.554088	0.00085051	7.73e-05	0.673452	1.70988	0.0162899	0.0227253	0.244227	1.8558	0.965173	0.000160361	1.27059	0.0481248	0.0864689	2.26502	0.518625	0.654929		1	1	26	21	0.225028
NM_016766	Mcrs1	3.51e-05	1.5198	1.91592	0.000104937	0.507137	1.85447	7.96e-05	0.562609	0.519327	0.616325	0.000108617	1.76e-05	2.25021	1.64763	2.59823	7.14e-05	0.919913	1.76547	0.626815	9.27e-05	0.61565	7.04e-05	8.62e-05	9.68e-05		1	1	24	7	0.707401
NM_030174	Mctp1	0	0.0301851	0	0	0	0	0	0	0.0599966	0.0695783	0.0724991	0.0313599	0.0140074	0.017114	0	0.0158979	0	0.0138062	0	0	0	0	0.0371731	0.107883		0.0857325	0.503951	28	23	0.0221748
NM_001024703	Mctp2	6.23499	4.00297	6.83692	6.40447	5.53613	4.77053	7.19417	5.27115	9.30517	8.01822	7.98918	5.92983	5.08489	6.88905	7.28384	5.98827	6.39196	5.65312	4.16775	5.14792	5.90909	6.54176	7.88668	8.54302		0.489451	1	28	23	0.840283
NM_026902	Mcts1	40.7338	37.5941	36.1979	33.1162	34.6304	48.8925	39.9179	39.3185	46.6871	35.9012	45.2939	32.0402	25.1587	26.6236	24.9411	35.5398	29.1871	33.6488	23.0897	48.357	37.5476	45.531	43.4778	45.5062		0.489451	1	28	15	5.76907
NM_025543	Mcts2	10.3341	13.7739	7.99675	6.26972	6.79854	4.24236	5.40333	7.36828	7.44827	6.91802	11.7963	10.8949	6.97077	9.21568	6.97689	7.59335	6.7687	7.76647	6.92366	6.69454	5.07105	7.48509	11.3328	8.6325		0.0129827	0.149466	26	25	2.43714
NM_001033259	Mcu	8.91085	8.86676	4.2606	4.48158	4.65739	4.30877	3.24769	3.76915	5.12614	5.22662	5.04748	9.6844	10.8599	8.95026	9.13956	5.38352	6.22433	4.06804	3.56172	0.927093	4.98725	6.12075	5.86819	4.96445		4.60327e-05	0.00460217	28	26	3.22318
NM_001081059	Mcur1	9.28036	8.6727	14.0928	11.7618	13.1145	11.8349	16.0282	12.8584	15.0342	14.3602	16.1225	10.8773	11.6732	12.1405	11.3286	14.2666	12.3826	14.4268	14.7088	12.7799	12.5778	16.9059	16.5879	13.9067		0.0579707	0.39086	28	16	2.00828
NM_001010833	Mdc1	2.36421	1.773	2.92658	4.37801	3.60336	2.07697	4.21547	3.37201	3.39269	3.78925	4.51799	3.60495	3.09307	2.90775	3.86355	2.26007	1.92365	1.53424	1.74605	2.91651	3.44408	3.206	3.11131	4.28319		0.179365	0.821071	28	21	0.314967
NM_010783	Mdfi	0.055264	0.103237	0.098945	0	0	0	0	0.0580202	0	0	0	0.0534323	0.0483528	0.177377	0	0.0542382	0.0470783	0.0946547	0.292175	0	0	0	0.952063	0		1	1	28	1	0.0410265
NM_175088	Mdfic	5.34958	5.06722	6.70146	11.1205	7.07893	8.10426	6.33003	5.44282	7.01687	7.28748	10.2442	6.54884	7.29186	8.73604	6.28031	7.52339	4.4018	5.40339	4.52834	6.94999	6.13795	7.89583	10.8828	10.1237		0.124904	0.64836	20	7	0.813074
NM_008618	Mdh1	293.771	285.291	261.759	295.754	296.027	272.627	280.237	269.324	252.958	256.282	209.481	255.841	282.574	247.414	239.815	235.191	249.92	282.842	261.57	299.766	230.261	226.856	221.571	213.943		0.3549	1	28	7	20.5125
NM_029696	Mdh1b
NM_008617	Mdh2	134.674	133.576	115.151	78.271	157.134	127.738	100.073	128.784	66.6664	72.0419	62.3298	134.723	153.824	104.562	130.439	115.905	163.485	134.303	174.1	102.022	111.417	107.849	99.8925	64.1085		0.300743	1	28	6	14.8818
NM_001012336	Mdk
NM_001291481	Mdk	0.65392	0.81521	0.291563	0.307389	0.100449	0	0.363047	0	0	0	0.157626	0.84098	0.290749	0.590478	0.352411	0.533486	0.186421	0.373973	0.836376	0.253485	0.351064	0	0	0.427972		0.137424	0.709956	28	1	0.346503
NM_001162904	Mdm1	0.00218716	9e-05	2.96e-05	0.000135285	0.00105675	7.94e-09	4.03e-08	1.44e-06	2.53e-07	0.000108432	1.14e-07	2.45e-05	1.19e-10	0.00010636	0.160704	1.95e-05	5.04e-24	1.8e-06	1.31e-05	1.98e-07	2.41e-07	0	1.08e-09	0.00013852		0.66655	1	28	1	2.09247e-05
NM_001162905	Mdm1	6.43e-07	0.502728	1.24e-06	0.132801	0.00294112	0.410418	0.178771	0.0769567	0.0857222	0.226566	0.173465	0.499395	1.01e-14	0.372411	4.91e-05	2.12e-09	2.05e-18	0.140044	0.157491	0.0814647	0.0786854	0	1.23689	0.436876		1	1	26	17	0.122657
NM_148922	Mdm1	0.381923	8.65e-08	0.303091	0	0.490003	3.83e-07	1.14e-06	2.15e-06	4.07e-06	3.72e-22	2.55e-06	7.87e-12	6.82e-06	6.59e-21	0.000337153	0.000477893	0.000441321	3.04e-06	0.000101562	3.32e-06	3.85e-06	0	1.03e-07	1.13e-09		0.966048	1	28	5	1.52027e-06
NM_001288586	Mdm2	8.44844	10.1031	1.16752	11.9583	2.54296	5.67e-05	0.000830614	2.01519	3.47912	0.404887	6.96542	3.81354	1.53349	5.15908	4.34504	6.77229	2.30737	5.48573	1.30632	0.000324086	0.0455902	0.0111248	0.00874941	6.95443		0.0579707	0.39086	28	27	2.41028
NM_010786	Mdm2	5.52534	5.14445	13.7702	3.37286	11.2587	11.2407	15.6689	15.3668	14.8303	15.587	13.9348	9.00206	11.1291	9.37049	9.53559	10.9608	9.12142	5.32603	11.5416	14.1351	13.8805	14.5314	14.4255	12.4778		0.000584053	0.0216907	28	16	4.24003
NM_001302801	Mdm4	0.00365726	1.18e-05	1.50639	0.000477219	2.58172	2.5e-08	0.0724402	0.0954838	0.0755513	0.000367351	0.000227006	0.00075023	0.0064243	1.14836	1.39241	0.00360383	0.756891	2.76e-05	1.27414	0.621282	2.02524	8.42647	1.19e-07	2.29262		1	1	20	10	0.450818
NM_001302802	Mdm4	3.4097	6.01649	0.154639	4.37515	4.90479	7.02666	7.28096	4.82768	3.16944	5.23868	6.45584	4.28668	2.5116	1.23525	2.69892	2.47772	3.02832	0.426654	0.674702	4.34281	0.59438	6.87e-07	0.000513534	3.13062		1	1	28	15	1.69224
NM_001302803	Mdm4	1.96505	3.84152	4.39143	2.88565	0.00206446	4.12e-08	0.869536	1.94724	3.29596	0.786099	0.000295324	8.42e-06	2.41913	2.58679	2.55601	2.60625	0.99305	2.36033	3.24591	0.759397	4.0059	0.00011824	3.03e-08	5.47022		1	1	26	4	1.33946
NM_001302804	Mdm4	0.000743594	1.53e-05	0.263057	0.572308	1.31e-07	3.14e-06	2.67e-19	6.39e-11	1.2e-28	7.52e-13	0.726897	1.63032	0.390269	1.53e-07	0.00523056	3.04e-11	0.619047	3.41048	0.197183	2.19e-08	0.591548	3.08e-06	2.84994	1.45e-13		1	1	26	1	0.275962
NM_008575	Mdm4	4.39e-10	7.56e-09	5.13e-18	2.14e-07	1.99e-13	1.02e-13	0.921266	2.93e-11	2.26e-11	0.846169	3.27e-07	6.38e-11	2.08e-14	9.66e-07	1.02e-16	1.26e-07	3.01e-10	1.55e-08	8.59e-10	1.18e-05	1.01e-07	4.6e-12	1.17e-10	0.00100434		1	1	26	18	1.5101e-07
NR_126506	Mdm4	1.43262	0.000994608	1.5138	0.750623	7.29e-05	0.00215511	0.600091	0.531953	1.40453	0.204448	1.60641	2.08e-08	0.886195	1.21438	0.00066244	2.40147	1.08442	0.00154062	0.210771	3.02e-07	0.34934	3.53e-05	4.41927	6.54e-13		1	1	24	3	0.5302
NM_001081392	Mdn1	1.02129	0.833995	1.30123	1.18286	0.798094	0.934615	2.09517	1.30013	1.16086	1.19125	1.62254	0.939811	0.849124	1.0848	1.45017	1.00405	0.872977	0.791073	0.714547	1.29099	1.69337	1.0874	1.47503	1.56479		0.77427	1	28	21	0.0615006
NM_023397	Mdp1	3.5493	4.56395	2.83702	2.70755	3.7009	2.32786	1.97997	3.30885	1.76028	2.44845	1.46656	3.21384	2.86765	2.69367	3.44895	4.49235	4.58938	4.67324	3.58214	1.79979	1.73989	1.17e-05	3.22499	1.14234		0.0129827	0.149466	28	6	0.504662
NR_028316	Mdp1	5.07548	3.15598	5.15624	3.44826	3.51968	3.41777	4.00446	3.6333	3.52624	4.95453	4.57428	5.2026	5.99619	5.0062	4.29316	1.44623	3.49784	2.1402	2.87516	3.08125	3.64432	7.39701	4.75775	4.0725		0.0103049	0.128395	24	0	1.10577
NM_008615	Me1	107.257	94.3063	97.061	102.226	89.5447	149.198	92.8417	92.4246	123.804	181.167	155.237	194.997	109.574	71.7993	77.7588	112.174	79.1203	90.3703	78.5379	96.0274	118.334	188.976	118.237	169.696		0.0385934	0.301251	24	21	27.8564
NM_145494	Me2	0.321226	0.354224	0.940244	0.74565	0.639988	0	1.02554	0.546872	0.324877	0.815927	1.13278	0.424225	0.786506	0.557956	0.60886	0.401589	0.568888	0.598663	0.78699	0.651219	1.02824	0.864274	0	0.738488		1	1	22	17	0.172844
NM_001277309	Mea1	2.61558	3.18947	5.72355	1.15e-20	2.01268	5.33e-23	5.12e-14	2.02842	0.809752	2.92e-21	1.82e-21	3.98525	6.43644	0.513226	2.01549	9.53121	6.88168	4.36206	2.90705	3.99058	1.10538	5.41e-19	4.43e-12	6.87e-19		0.103671	0.570239	0	NA	0
NM_001277310	Mea1	0.0126276	14.1374	0.00579397	10.5198	0.000105966	0.00276384	0.000288608	0.000249061	0.0212142	10.0157	16.9799	0.000372272	0.000152696	0.000247283	1.55743	3.42146	0.000187594	0.000295859	5.85e-08	4.3011	0.000281461	3.8e-12	1.04e-06	2.5909		1	1	26	24	4.93329
NM_001277312	Mea1	1.38948	5.77e-10	1.93e-15	2.86e-09	3.38e-08	2.72e-12	1.01e-08	1.25e-08	1.55e-17	1.56e-09	1.68e-09	2.55e-09	1.39e-08	1.70808	5.09e-07	5.77e-09	9.02e-09	3.02e-09	0.373083	6.64e-09	1.64e-08	2.92e-15	3.72e-09	8.98e-09		1	1	28	4	8.22173e-09
NM_010787	Mea1	11.6256	5.35554	2.81206	1.54e-07	4.13235	1.16e-10	5.99235	8.38502	12.4959	10.4874	2.91137	5.78517	6.44622	5.67218	8.46346	2.25e-07	4.42644	2.5059	2.38112	6.70776	4.06488	1.07e-14	7.82575	15.3244		0.417449	1	28	22	2.14217
NR_102392	Mea1	29.1265	25.1075	32.3582	27.0683	41.5543	33.8932	30.4236	36.4544	13.8986	10.948	7.20342	39.5286	41.5073	42.8245	39.3504	28.8726	40.2194	40.4012	56.3476	35.109	40.6466	24.2069	19.8286	12.7345		0.77427	1	24	9	6.9824
NM_001290701	Meaf6	3.99948	4.5367	4.33878	6.78193	7.45055	5.80102	8.41935	9.2399	4.36966	4.29355	4.55086	6.64261	5.45298	4.77524	5.70075	2.9038	4.4654	4.47988	5.6956	5.80919	6.43802	0.135033	5.38587	4.05562		1	1	26	12	1.58762
NM_027310	Meaf6	2.05268	3.05717	3.27593	2.47917	4.13847	4.08244	1.30212	2.95911	1.65327	3.39985	1.06356	3.63814	2.49468	1.92573	3.345	2.87921	2.42297	4.86254	2.7233	1.34092	2.36101	1.94886	6.9953	2.12426		1	1	20	8	0.60639
NM_007963	Mecom	0.109515	0.160551	0.195871	0.19969	0.355236	0	0.46229	0.226808	0.328788	0.285978	0.210347	0.151642	0.108354	0.198578	0.16281	0.0461243	0.0528527	0.106809	0.186669	0.073453	0.266026	0	0.269625	0.354756		1	1	26	14	0.0837504
NM_021442	Mecom	0	0	0	0	0	0	0.0820573	0	0	0	0	0	0	0	0	0	0	0	0	0	0	0	0	0		1	1	0	NA	0
NM_001081979	Mecp2	0.364919	0.214661	0.288397	0.634558	1.16367	0.877506	0.278384	1.20655	0.516669	1.12032	0.328472	1.37332	0.27595	0.802939	0.94332	0.387817	1.7642	0.479182	0.788166	7.64e-05	1.35499	2.77144	2.63e-05	1.46017		1	1	26	14	0.374139
NM_010788	Mecp2	1.4976	1.77823	2.12142	1.97149	1.63924	1.60955	2.68554	2.45876	2.57883	2.08418	2.9903	1.40831	2.51635	1.70828	2.06494	2.44494	1.12479	2.838	2.02349	2.31638	1.47564	1.22e-05	2.23884	1.64709		1	1	28	20	0.522573
NM_025297	Mecr	16.1149	13.7034	15.7504	7.81372	20.4433	7.88463	8.41933	13.3159	7.72567	10.8338	7.59449	14.8595	16.966	14.2886	15.601	16.0396	17.7872	16.0501	22.0715	12.7876	12.5581	7.1453	13.8773	10.2587		0.489451	1	24	8	2.04966
NM_001080118	Med1	0.000225926	0.00020676	0.0969831	0.000319022	0.000202434	0.000455232	0.000243105	0.000547978	0.000276967	0.000374317	0.00111267	0.000759756	0.527922	0.676819	0.778576	0.0335036	0.000187704	0.000983722	2.22954	0.000261365	0.000256247	0.000228068	0.00026019	0.000299957		1	1	20	8	0.0121206
NM_013634	Med1	3.04854	2.86677	5.09199	5.18585	5.06999	3.18883	5.67346	6.23179	4.66379	4.2953	4.08296	4.39192	4.16248	4.28392	4.84525	5.62938	3.50526	4.30686	2.0873	4.19171	5.24	4.43628	4.69218	4.80422		1	1	26	11	0.866128
NM_134027	Med1	3.05879	2.63587	2.68732	2.09891	2.84859	4.13955	1.73413	2.94216	2.08471	2.68717	1.65498	2.07967	2.50372	2.52372	2.42373	3.14981	2.60567	3.82218	2.09013	3.00674	2.7541	1.1106	3.52693	2.45367		1	1	26	6	0.424639
NM_138596	Med10	11.6541	12.5157	12.4287	9.79344	11.2115	11.7719	8.97156	9.10616	9.60016	15.8183	13.6762	11.5215	13.917	8.18602	10.2929	10.0892	9.09741	14.0866	10.8978	9.0029	7.01902	8.04182	8.89478	12.2769		1	1	26	25	1.98803
NM_025397	Med11	9.53033	9.51027	6.77281	4.77705	6.30443	5.86582	6.13081	4.57354	3.34815	3.8052	2.90953	6.0393	5.94491	6.55656	5.28891	4.02963	7.78266	6.25331	7.48096	3.28921	6.10639	3.72481	5.24228	4.43182		0.103671	0.570239	28	3	1.70474
NM_021521	Med12	4.37583	4.11943	3.61077	4.20887	3.19029	3.08419	3.26966	4.51105	3.93792	3.97119	3.57151	4.31349	4.42709	3.71922	4.45146	3.50274	3.91354	2.60023	2.07099	2.20934	4.18072	2.81424	3.51304	4.33983		0.0579707	0.39086	26	25	0.265568
NM_177855	Med12l	0.640907	0.388293	0.389939	0.421602	0.382694	0.173149	0.295923	0.368315	0.735156	0.966575	0.790327	0.595918	0.690499	0.606593	0.681502	0.656007	0.473416	0.298652	0.226071	0.387776	0.725573	1.75221	0.706272	0.944358		0.00640261	0.0953108	26	23	0.243941
NM_001080931	Med13	5.83859	5.51575	6.79878	11.1874	5.7227	8.60644	10.4507	8.35501	10.2995	9.78755	14.6251	6.52943	6.15474	7.74353	6.71083	6.52258	5.57263	5.30156	4.43975	6.53716	9.3331	9.98166	10.6033	12.2474		0.0313002	0.264923	28	20	1.57528
NM_172424	Med13l	1.34241	1.0889	1.74837	1.44833	1.71054	1.38641	1.42676	1.74014	1.36193	1.48317	1.48344	1.44331	1.34239	1.56313	2.15855	1.87181	1.50695	1.4747	1.27008	0.950553	1.42077	1.48831	1.45066	1.57857		0.149943	0.730827	20	10	0.151402
NM_001048208	Med14	3.83513	2.66366	5.27326	4.87025	3.50163	6.30927	8.496	7.16301	7.37055	6.41993	6.82201	5.72532	5.14326	4.32967	4.09011	5.05069	5.04828	4.64643	4.93897	3.72558	4.75029	3.29527	4.44886	4.64653		1	1	26	17	1.79208
NM_012005	Med14	0.470192	0.127801	1.54665	1.11432	1.499	2.8e-06	1.0399	1.55268	2.39764	1.36017	1.42735	0.732547	0.00205971	0.732935	1.85931	0.50267	0.729398	1.22373	1.09666	2.00786	2.68462	0.365557	1.68416	2.82947		1	1	26	15	0.547937
NM_001040683	Med15	2.68486	2.16225	3.68303	1.93071	4.01788	2.72249	5.31593	5.75068	2.3501	5.63946	0.76578	5.91081	3.93325	3.30954	4.68896	3.04548	3.25276	1.54798	2.70513	2.96137	6.51698	5.97463	5.677	2.46307		1	1	26	19	1.25229
NM_001285884	Med15	0.000587795	0.58938	0.00347736	0.193882	0.00085658	8.78e-05	0.00107576	0.000623196	0.013515	0.00806621	0.000914018	0.00259007	0.000485324	0.00532245	0.000897973	0.00119208	0.000131234	0.000112957	0.000202288	0.0041019	0.00434343	0.136878	0.157826	0.0323799		0.179365	0.821071	24	23	0.00454708
NM_001285886	Med15	4.98148	3.83544	2.83479	8.39288	3.05044	4.45615	3.72207	2.92835	9.59234	7.10253	2.78957	5.79245	2.28106	1.79846	3.53948	3.96431	3.80582	0.786092	2.25642	2.37231	5.63146	1.1138	4.83783	5.73968		1	1	28	14	1.35184
NM_033609	Med15	6.59778	6.63093	8.83158	9.15909	11.1643	7.95593	9.95877	9.98328	4.4692	3.86905	14.6633	12.2698	13.8409	16.1265	16.0274	8.48656	11.8315	9.04711	7.59008	5.90385	7.07336	9.88229	7.09376	8.15458		0.489451	1	20	9	2.36486
NM_001163276	Med16	1.86411	1.40696	0.0016253	0.793433	0.00021411	0.252576	0.000130771	0.000597599	0.433725	0.828295	0.000408325	0.00394418	0.994359	2.44e-05	0.434191	0.000458572	0.000791251	0.000148297	1.27159	0.575297	8.65e-05	0.257324	1.25811	0.423704		1	1	26	23	0.422966
NM_198107	Med16	0.259635	0.247592	3.30459	0.541513	4.521	0.251581	2.25313	2.2468	0.432029	0.207188	1.14268	2.56065	3.69194	2.29437	4.1754	2.90109	4.58708	3.6977	3.27267	0.503642	1.88625	0.256308	0.326086	0.422045		0.124904	0.64836	0	NA	0
NM_144933	Med17	2.73381	3.41732	3.41951	2.35675	3.11862	1.74228	3.77578	2.70345	2.69477	2.11318	2.98896	2.12993	2.75504	2.64747	3.69133	3.79254	3.18563	3.61437	3.3199	3.10391	2.7961	4.26584	4.20806	3.24017		1	1	20	14	0.324205
NM_026039	Med18	0.310443	0.744996	0.357032	0.629286	0.24446	1.56732	0.195291	0.556608	0.0548157	0.285771	0	0.386204	0.270791	0.330836	0.748314	0.391871	0.979803	0.872218	0.566836	1.04099	0.151454	0	0.10178	0.235545		0.0228067	0.225934	26	8	0.171885
NM_025885	Med19	16.4364	12.369	10.3066	14.4925	11.9395	12.4579	12.6232	8.21827	12.8453	11.2787	10.6464	14.0302	12.2115	14.3181	12.6237	11.4902	10.2824	7.37026	9.17146	11.4916	10.89	8.04564	14.7292	12.5961		0.77427	1	20	7	1.18248
NM_020048	Med20	4.03496	5.13136	4.18387	3.79942	3.66141	4.05123	4.19865	5.10103	4.36956	4.91034	2.28936	5.70375	4.03988	4.36623	5.90365	4.66395	5.66349	6.28605	6.61471	2.8079	3.57249	4.00921	3.60708	4.03556		1	1	20	14	0.635486
NM_025315	Med21	58.9136	51.6251	44.1393	46.5494	38.7288	48.7367	44.5731	41.5734	72.7903	63.4494	74.4798	55.3955	38.2929	44.8656	40.3248	39.9886	35.6564	35.4462	39.9033	70.6815	54.9093	59.0053	40.2682	59.1502		0.0313002	0.264923	24	21	10.6126
NM_001033908	Med22	0.000250747	0.00973007	0.0424708	5.06e-05	1.65487	0.000198183	1.24e-06	0.000168814	0.0125538	1.38e-06	4.83e-06	0.000345058	0.0399142	0.28379	1.15348	8.69e-05	1.53e-05	0.433111	0.781477	4.28e-06	6.6e-05	4.60495	9.77e-08	1.16e-05		1	1	24	9	0.029005
NM_011513	Med22	2.04272	2.48733	2.93298	2.12279	2.55672	2.39485	3.54494	3.5451	2.07068	2.58748	2.11413	2.33213	3.03608	2.25436	3.9101	3.10022	3.88137	4.0738	5.65537	1.89917	3.21202	0.275256	2.32334	1.94101		0.417449	1	24	12	0.495961
NM_001166416	Med23	0.829753	0.000108987	0.422507	0.0138482	2.71791	0.0105926	4.35e-05	0.4773	0.00145094	0.860723	7.21e-05	0.750809	0.850214	0.000145623	0.170754	0.206837	3.53e-05	0.18447	0.0956835	0.0114374	0.675971	0.00992446	0.0112475	4.66e-05		1	1	26	3	0.291267
NM_027347	Med23	1.18336	2.18129	1.75456	1.93206	0.00411294	1.73614	2.28239	1.25978	2.45646	1.42459	2.17565	1.77089	1.58197	2.17601	2.32755	1.73264	2.03322	1.54721	1.37551	0.908859	1.65414	3.06112	2.27324	2.31641		1	1	22	3	0.289921
NM_011869	Med24	3.27161	2.74518	3.01782	1.05061	2.65891	1.75981	1.19469	1.70746	1.57701	2.2341	1.59765	4.40626	4.8158	3.42134	3.19746	3.35609	3.80973	2.19566	2.85799	1.44905	2.75432	1.74254	3.14352	1.64544		0.0473939	0.34375	28	27	1.10039
NM_029365	Med25	6.29015	5.83972	7.3307	4.01098	7.78247	3.53012	4.56962	5.25986	2.55247	2.76499	2.2745	6.73689	9.63909	8.03107	10.1681	7.5511	13.2727	7.92518	9.21027	1.19316	4.83702	4.83109	1.34954	3.55034		0.0579707	0.39086	28	4	2.27183
NM_027485	Med26	1.2319	1.5831	0.935426	0.956085	0.698758	1.19882	0.687887	1.5686	0.517185	0.849471	0.65926	1.10342	1.97593	0.689752	1.56448	1.14181	1.23872	1.66706	1.40701	0.463781	1.21338	0.521788	0.800887	0.959941		1	1	26	2	0.288026
NM_001290489	Med27	3.55124	3.31738	1.74256	2.80226	4.58485	2.22008	2.36933	4.1403	0.587414	1.14419	3.03292	3.27333	3.16148	2.51306	2.68449	0.000492178	4.22992	2.32893	2.50469	2.09e-06	3.89209	3.32391	1.03623	1.32426		1	1	20	6	0.681084
NM_026896	Med27	3.29252	4.47129	2.93799	7.69e-06	3.07535	2.10266	1.86202	0.144277	1.66157	1.55599	0.481065	1.61546	1.74932	4.53041	3.67713	4.00724	4.35444	2.31679	3.10774	1.7275	2.03771	4.48236	6.9e-06	1.07969		0.0203328	0.202712	28	4	1.13494
NM_029615	Med27	0.617143	0.519134	0.576999	2.69e-51	0.642364	2.34e-22	1.27099	1.10157	0.447199	0.252724	0.963206	0.989825	1.13079	0.310412	0.217407	0.0643175	0.141309	0.330837	0.455672	1.37782	1.51149	6.26e-31	1.04641	1.24125		1	1	24	21	0.428816
NM_025895	Med28	1.45437	1.52641	1.57154	1.76178	1.47199	1.37652	0.862064	1.41166	1.10497	1.48239	1.42588	1.51251	2.11132	1.87461	1.78261	1.38461	1.50964	1.53843	1.43458	0.995791	1.3051	2.14834	1.51435	1.25296		0.103671	0.570239	24	4	0.11764
NM_026042	Med29	10.4895	11.2891	8.24294	5.22978	9.53371	4.31617	6.18431	6.07584	5.09524	5.43714	3.94835	7.46301	8.01602	9.01014	8.47016	8.55774	8.40975	9.5927	10.5247	9.16468	7.65591	3.89941	4.34755	5.4381		0.0162831	0.173997	28	4	2.50085
NM_027212	Med30	6.42249	9.57821	6.26235	4.22046	6.20461	4.62439	5.33306	4.18575	2.36893	4.93075	3.26853	4.34578	6.78117	5.79898	5.89306	8.26762	6.75333	8.30868	5.92488	5.84913	2.5288	7.83929	3.29246	4.67129		0.0203328	0.202712	28	4	1.42755
NM_026068	Med31	3.78594	5.11202	3.6292	3.35893	2.38238	4.51163	3.21575	4.20592	2.59007	3.26405	1.60794	3.9847	2.84806	2.0297	2.50634	3.05086	3.05986	3.99536	2.66079	3.09422	2.16221	1.72654	7.28485	2.05707		1	1	28	10	0.616187
NM_026119	Med4	11.9236	13.4988	10.0334	13.9073	10.3099	7.13744	10.7546	10.9835	10.8699	9.75643	11.0648	8.38836	9.45891	10.1668	11.4045	10.0209	9.61016	11.1662	10.6068	12.8849	9.89876	17.7843	11.9134	12.6676		1	1	20	0	0.629608
NM_027213	Med6	9.49207	10.5898	5.25443	6.51031	5.17406	6.19768	7.49449	4.51588	7.65423	5.95185	5.97147	6.29083	6.80067	7.09663	6.23409	7.65144	4.89071	6.48214	5.3165	7.4574	7.18035	1.97279	12.5338	8.49624		1	1	26	23	1.02926
NM_001104530	Med7	5.05004	5.77402	3.27358	5.45726	1.9638	4.65581	2.98887	4.87963	10.9032	4.29323	11.0977	3.24906	4.40997	5.33906	5.30042	6.45019	1.37914	2.71211	1.74635	2.02074	7.53443	2.11e-05	8.80149	4.43024		1	1	24	23	1.5675
NM_001104556	Med7	7.62e-06	1.74e-05	0.228228	1.1362	0.2672	2.99831	2.81e-05	1.57e-05	9.03e-18	4.61e-05	2.22e-07	0.384625	7.1e-06	0.660463	2.65e-06	0.29419	3.29e-05	0.51264	1.16162	1.21e-06	3.85e-07	2.44e-05	1.98e-18	3.46e-05		0.3549	1	22	10	0.208023
NM_001104557	Med7	0.85036	2.11	3.82802	1.23048	5.40311	5.38083	6.40646	2.57086	0.575151	3.34051	2.91797	3.09146	1.16664	0.000702135	1.07089	0.000465106	1.53697	2.1951	1.25681	11.7085	2.16621	8.89781	0.402098	10.6952		0.572065	1	28	15	1.53716
NM_025426	Med7	1.27599	0.558504	0.201437	4.45875	1.75878	5.23e-05	8.18e-06	9.26e-06	3.06e-15	1.21198	0.50665	1.02549	0.552349	2.69096	0.848416	0.31183	2.67223	1.20031	1.38233	5.47e-05	0.398079	1.5e-10	8.26e-16	1.82e-05		0.0473939	0.34375	28	2	0.399189
NM_001290688	Med8	11.4605	12.1161	12.1166	28.1944	10.4566	9.56601	14.2892	7.03125	26.1671	9.28675	12.4146	1.50442	2.46887	6.44342	1.21972	0.0392496	3.50119	1.17532	4.97947	22.3641	0.00392725	10.9772	9.59677	18.7879		1	1	28	12	4.01154
NM_020000	Med8	18.4514	14.8866	11.933	4.74487	24.1341	23.3448	19.1844	20.0602	6.27738	19.5555	19.7095	34.7955	28.1128	31.3862	28.2315	23.0462	19.0669	18.5045	18.3547	17.7904	39.1357	24.7027	39.3861	12.9675		1	1	28	26	5.94203
NM_173719	Med8	8.26e-38	2.47e-22	1.48e-06	0.127783	1.18e-36	2.05e-72	0.200063	3.38e-38	8.99e-67	8.81e-58	3.72e-62	0.235888	0.0795927	0.347845	0.167739	0.231765	8.84e-25	9.62e-43	2.08e-19	6.56e-50	0.304998	6.14e-100	2.35e-81	0.231528		0.77427	1	0	NA	0
NM_138675	Med9	1.73579	1.72893	1.48943	1.56373	2.50034	2.11087	0.951343	1.1447	0.956864	1.21024	0.840367	1.54529	2.13659	2.26237	2.31191	1.52099	2.46058	1.98279	1.43753	1.15632	1.73033	1.72333	1.69727	0.812465		0.572065	1	26	8	0.263201
NR_045273	Med9os	0	0	0	0	0	0	0.214431	0	0	0	0	0	0	0	0	0	0.165673	0.163247	0	0	0	0	0	0		1	1	0	NA	0
NM_027519	Medag	0.0739417	0	0	0	0	0	0.0810712	0.0256021	0.0914026	0.158951	0.183942	0.0238767	0.0855522	0.130657	0.0395063	0.0484284	0.0208559	0.0210466	0.128989	0	0.167859	0	0.0849203	0		1	1	28	24	0.0646314
NM_001033713	Mef2a	6.6e-05	0.000478053	1.38e-06	6.26e-05	1.32e-07	5.86e-05	1.74897	0.000101664	0.000380773	0.000250909	0.000877457	0.000150997	1.53e-06	0.295928	7.63e-05	0.000145703	0.305133	2.22e-05	8.19e-09	3.21e-05	2.84e-06	1.35e-07	0.000402412	0.00071285		1	1	26	18	0.000222578
NM_001291195	Mef2a	4.4435	2.79656	7.8494	16.0645	8.2858	1.0751	10.2707	10.5198	13.0669	11.0666	21.5514	8.13689	5.55066	9.79735	6.3075	8.66931	5.25072	7.13283	5.25772	10.8743	9.94107	9.95	13.697	13.5323		0.0473939	0.34375	28	18	2.1363
NM_001170537	Mef2c	0.00039562	0.000364175	0.0698393	0.000555301	0.191832	0.000430116	0.201999	0.301071	0.907881	0.227561	0.776784	2.96e-05	0.0865196	0.25788	0.244526	0.271803	1.58e-05	0.290569	0.340874	0.000460082	0.489883	0.000392577	0.000444226	4.6e-05		1	1	28	21	0.16063
NM_025282	Mef2c	0.248461	0.423566	0.393433	0.889377	0.226739	0.283471	0.433454	0.0854173	2.39e-05	0.269043	0.358523	0.524503	0.202061	0.160756	0.0543767	0.106548	0.328627	0.387668	0.10469	0.507545	0.212886	1.34617	0.335273	0.389928		1	1	20	4	0.117043
NM_133665	Mef2d	5.71363	4.67843	6.9091	7.60883	10.6742	8.94106	15.196	14.4058	9.08061	9.83664	9.78578	14.4266	19.5013	13.3982	12.0155	6.27101	8.76518	7.07173	11.173	10.5723	18.9062	17.4039	15.1632	10.6312		0.300743	1	28	18	2.00323
NM_001161791	Mefv	0.0436554	0.0408874	0.018463	0	0	0	0.0476896	0.0215034	0	0.0222282	0.201471	0.0864035	0.0576077	0.145001	0.0349193	0.0202935	0	0	0.068162	0	0.0234355	0	0	0		0.619307	1	28	26	0.036384
NR_003633	Meg3	0.0246659	0.0392071	0.0368642	0.016702	0.021314	2.09e-09	0.0450282	0.0607817	0.00363476	0	0	0.0399828	0.0319816	0.0683513	0.0943121	3.08e-08	0.0286703	0.0302208	0.0131395	0	0.0933359	0	0	1.75e-05		1	1	28	1	0.0132008
NR_027652	Meg3	0.107751	0.245429	0.0342752	0	0.140478	0.0422431	0	1.77e-06	0	0.082328	0	0.0370907	0.190606	0.0815453	0.460569	0.166997	0.21353	0.121707	0	0	1.75e-08	0	0	0.215979		0.0857325	0.503951	26	4	0.0731059
NM_001162977	Megf6	0.0198604	0.0185268	0.00887974	0	0.0539917	0.086829	0.0325645	0.0923632	0	0.0640798	0.0742135	0.0385133	0.0772558	0.0104879	0.00794325	0.0195211	0.0335061	0.0508249	0.0295726	0	0.0337423	0.0911646	0.159767	0		1	1	28	15	0.0312678
NM_001160400	Megf8	0.465379	0.723522	0.530726	0.420802	0.433399	0.36824	0.30945	0.45954	0.216792	0.413526	0.42354	0.595217	0.768956	0.583635	1.11632	0.808871	1.25082	0.563708	0.456541	0.380002	0.473417	0.385245	0.186051	0.351352		0.00233065	0.0510089	28	2	0.139629
NM_172694	Megf9	1.75242	0.537834	7.40311	6.11593	6.74232	4.04833	15.2903	16.1105	11.0878	12.4919	10.2233	8.82409	8.56034	11.143	8.62822	5.43702	5.4028	4.98094	8.89127	8.60628	10.1789	9.67019	7.46838	5.19166		0.213814	0.919962	28	18	3.47661
NM_008579	Meig1	0.251518	1.76223	1.35091	1.07225	0.597167	2.70562	1.54891	0.541501	2.17514	0.942184	2.41684	1.45305	0.784703	1.36943	0.612763	1.23133	0.217497	0.540761	1.25844	3.6889	3.1874	3.08769	1.72554	2.47289		1	1	24	19	0.712738
NM_029197	Meiob	3.40029	6.22451	6.20005	8.04122	5.32492	3.99507	4.22255	1.59536	4.84938	3.09002	4.35164	2.95276	4.52411	4.92347	4.79821	5.64966	2.48146	4.84567	2.32654	3.68373	2.72905	2.98186	4.00197	3.29972		0.0857325	0.503951	24	6	1.15605
NM_001193271	Meis1	1.46737	0.000213783	0.643678	1.55693	1.18519	0.67038	0.000251628	1.31047	1.93978	0.000251267	0.000349908	1.09722	1.15017	0.971139	0.930491	0.921147	0.574216	0.939281	0.913109	1.00466	2.19629	0.000237924	0.000265928	1.30367		1	1	26	21	0.301821
NM_010789	Meis1	3.93e-05	1.1357	0.763773	0.00413403	0.422106	1.78e-06	1.28766	0.000157535	0.000175331	1.60194	1.31605	0.253048	0.380226	0.000141126	2.45e-05	2.74e-05	0.27819	0.000228645	1.68e-05	4.65e-05	4.83e-05	1.92744	1.59114	0.000225039		1	1	24	1	0.507597
NM_001136072	Meis2	0.26489	0.000299114	0.623274	0.000468993	1.33e-05	1.5e-09	0.00025146	0.00725653	2.05682	0.000347689	4.02e-08	0.651886	0.296104	0.442453	5.14e-07	0.227977	0.00149588	0.40368	8.98e-06	1.83e-10	0.325999	2.8041	2.9e-11	0.597658		1	1	22	0	0.225385
NM_001159567	Meis2	0.484028	2.15e-08	0.00365603	3.45e-13	0.237587	1.97e-11	0.000108201	0.0473841	0.00855539	8.94e-11	0.000166205	5.83e-05	0.000225362	8.29e-05	0.710002	0.00187663	0.339009	2e-08	8.47e-08	1.31e-12	0.000119287	0.00646607	1.25e-13	0.00920476		1	1	20	14	0.00547185
NM_001159568	Meis2	0.000367217	0.556491	0.00245915	1.1042	0.758317	0.00755683	0.590117	5.37e-06	1.47e-15	5.26e-07	2.11386	1.01e-05	0.192513	0.000208555	0.000939932	0.00405222	0.564424	0.000135701	2.36e-05	0.0079846	0.925676	6.05e-07	0.00769359	1.23141		1	1	26	8	0.393239
NM_010825	Meis2	0.789198	0.683441	0.468233	0.800698	3.78e-05	0.631455	1.42144	1.1158	3.96e-13	2.1243	0.000533413	0.840485	0.82884	1.2891	0.840087	0.546624	0.334895	0.609436	1.11603	1.23944	0.738958	0.00029986	2.00454	1.4e-05		1	1	22	15	0.210247
NM_001277988	Meis3	0.139958	0.241176	0.157183	0	0.0495088	0	0.157549	0.0562637	0.0663477	0.138572	0	0.0510383	0.181328	0.470141	0.138307	0.0526134	0.149879	0.1497	0.291516	0	0.124688	0	0.0296155	0.0711706		1	1	28	1	0.0642303
NM_001302472	Meis3	3.28e-05	1.39e-20	5.99e-06	0	4.21e-05	0	1.51e-05	5.07e-05	6.49e-05	1.49e-89	0	9.7e-05	3.79e-06	2.25e-11	4.49e-28	5.43e-05	4.83e-06	6.63e-06	1.41e-15	0	6.54e-05	0	9.07e-05	7.33e-05		1	1	24	21	2.5173e-05
NM_008627	Meis3	5.97e-05	0.000375892	1.24e-05	0	6.98e-05	0	2.93e-05	8.38e-05	0.000106547	0.000414935	0	0.000151839	8.19e-06	1.23e-10	0.000314701	8.88e-05	1.01e-05	1.36e-05	0.000289294	0	0.000112223	0	0.000137346	0.000119907		1	1	26	23	5.80103e-05
NM_010790	Melk	0.0729151	0	0	0	0	0	0	0.0504874	0.0600891	0	0	0.117728	0.0421784	0.0257662	0.0779122	0.0955131	0	0.145277	0.0726774	0.0570542	0.0551735	0	0	0.0323746		1	1	28	24	0.0340782
NM_133771	Memo1	17.0587	15.7333	18.906	15.4959	15.1069	15.9786	14.1991	16.3492	16.1084	19.8283	16.0339	22.3404	17.541	17.4021	15.6594	14.0773	16.6972	14.9372	18.2667	22.5597	17.4291	24.4064	25.4	15.8203		0.0706327	0.444012	22	0	1.80468
NM_001168488	Men1	0.00339956	0.00300566	0.00141634	0.00484299	0.00158171	0.0011482	0.00373086	0.00347075	0.00425094	0.00366622	0.00506884	0.0032896	2.26353	0.00352773	3.51615	0.00335776	5.23482	0.00154629	0.00145007	0.00397515	0.00379481	0.0034313	0.00392838	0.00455519		1	1	26	19	0.00130382
NM_001168489	Men1	9.29953	8.96449	7.93623	5.65192	7.21931	4.43071	6.24331	8.16433	3.57554	4.56293	5.78934	11.7464	7.99181	6.99663	6.84589	7.97758	3.55402	8.09796	10.0136	8.47793	6.74308	8.19683	8.6045	7.71449		0.77427	1	22	1	0.713407
NM_001168490	Men1	2.43e-38	0.601647	0.0410573	0.504657	8.89e-09	1.88147	4.65e-07	1.22e-07	1.73322	1.14982	3.57e-53	1.1e-05	0.000949689	8.85e-13	0.322244	0.587384	0.00354349	0.120358	0.462371	3.29e-60	0.361885	1.98e-68	6.92e-32	9.72e-42		1	1	26	14	0.395725
NM_008583	Men1	3.37e-49	0.000121034	0.489028	9.44e-20	1.39439	0.0897708	1.08753	0.409801	1.77e-06	1.48e-11	6e-44	0.577975	1.25765	0.208539	0.670593	2.67e-16	1.52158	0.723657	0.000433231	1.13e-47	6.8e-18	2.2e-48	7.55e-48	2.7e-46		0.0385934	0.301251	22	11	0.289773
NM_010791	Meox1	0.163769	0.152816	0.0585904	0	0.119806	0	0.035972	0	0	0.0703863	0	0.0634288	0.0284833	0.208798	0.105111	0.0321697	0.0555267	0	0	0.15377	0	0	0	0		0.277375	1	28	2	0.0434823
NM_008584	Meox2
NM_144913	Mepce	4.20636	3.96604	4.87644	3.09357	6.18138	3.05197	3.85359	6.768	3.32893	1.69859	1.9936	4.09701	6.11836	4.38611	6.31222	3.78292	7.11503	5.20639	6.48484	3.00405	4.77289	6.65383	2.07061	2.19445		1	1	20	14	1.02473
NM_008587	Mertk	2.24499	2.03938	3.90971	2.20651	3.00967	4.68448	5.9964	3.73701	3.96807	3.40855	3.99943	2.6907	2.54294	3.75331	3.69076	3.85068	4.07831	5.17755	4.26366	2.95862	3.95363	2.93356	4.81844	2.67754		0.0385934	0.301251	22	14	0.714927
NM_030705	Mesdc1	0.670664	0.52423	0.599764	0.745519	1.07114	1.5094	1.86564	1.5968	0.717032	0.837981	1.13702	1.52827	0.879332	1.13191	0.91442	0.587779	1.02621	0.665255	1.67728	1.89349	1.8705	1.49797	0.478936	0.531692		0.149943	0.730827	26	14	0.283179
NM_023403	Mesdc2	6.96829	5.63789	6.30041	3.4326	5.8383	6.48115	6.32665	6.09779	6.8228	7.72477	6.01112	7.03813	5.93884	5.95154	5.22008	5.30264	5.5073	6.77531	7.78259	10.4409	8.96495	6.44848	7.52792	6.37486		0.0007792	0.0260365	22	19	0.879372
NM_008589	Mesp2	0.113457	0.0352915	0.169135	0.214625	0.138613	0	0	0.0789285	0.280476	0	0	0.0366074	0.131727	0	0.121445	0.18569	0.192547	0.290914	0.340568	0	0.04301	0	0.520909	0.0502674		1	1	26	4	0.0802262
NM_001252293	Mest	0.481568	0.702124	0.430704	0.853935	0.577386	0.628857	0.46251	0.595152	0.334811	1.97307	1.21237	0.0171835	1.20323	0.339835	0.651771	0.354753	0.586466	0.179954	0.176032	0.635868	0.192749	0.8294	1.5898	0.761039		1	1	24	1	0.210558
NM_008590	Mest	4.31e-05	4.01e-05	4.02e-05	6.64e-05	3.7e-05	4.61e-05	4.97e-05	4.46e-05	5.55e-05	4.88e-05	6.68e-05	0.685603	3.76e-05	0.395087	3.43e-05	4.34e-05	3.59e-05	3.66e-05	0.274942	5.25e-05	0.833886	4.26e-05	5.01e-05	5.79e-05		0.896695	1	26	21	4.24264e-06
NM_008591	Met	10.9929	10.3315	23.7483	21.4452	21.2109	16.6657	20.2835	18.583	20.2324	22.2311	20.3463	17.1233	15.6141	16.7875	16.3135	21.519	17.5765	21.8138	14.5803	11.4078	18.4914	20.1319	13.8727	15.9097		1	1	26	11	2.89037
NM_175224	Metap1	17.416	12.7175	21.8971	15.2765	16.8944	13.2837	21.4472	17.9371	23.7123	22.2129	22.9738	17.3027	15.9791	17.499	19.1358	23.0312	19.2836	22.5166	21.4703	19.6511	19.5873	12.5072	18.904	23.5953		1	1	26	18	3.483
NM_025633	Metap1d	18.1989	26.2275	15.3464	12.741	12.5124	12.3543	9.78118	11.5149	10.714	7.71984	5.66971	13.6685	13.5759	12.5711	15.2989	14.5391	14.9964	15.5804	14.4932	7.07111	10.7352	12.9989	11.2796	9.11854		0.00178703	0.0434908	28	4	3.25278
NM_019648	Metap2	15.1099	12.226	18.1232	22.2712	22.7849	29.2415	28.1299	19.2848	22.5586	20.0984	24.3735	16.7243	16.4961	22.347	19.6271	17.4448	15.3006	16.29	16.7229	25.3779	22.8111	21.5212	27.0511	23.3142		0.213814	0.919962	28	18	3.1363
NM_133719	Metrn	0.392638	0.994734	0.301073	0	0.517745	0.373008	1.42368	0.589062	0.277297	0.180627	0	0.162703	0.883413	1.07928	1.17357	0.605525	0.812291	1.53608	1.31172	1.31656	0.895454	0.74467	0.192992	0.0743392		0.530758	1	26	9	0.186306
NM_144797	Metrnl	0.638807	0.460586	0.597302	0	0.318157	0.0638396	0.477977	0.876021	0.287141	0.249632	0.519864	0.75928	0.756783	0.523946	0.628676	0.256701	0.590233	0.570456	0.999844	0.170401	0.329801	1.12607	0.300074	0.463779		1	1	26	0	0.239061
NM_010792	Mettl1	4.4038	3.06237	4.44408	0.931493	5.9716	4.62222	2.29263	3.19085	2.54713	3.21337	1.11149	5.24269	7.86662	6.06969	6.74365	2.75519	6.2762	4.0199	8.2886	2.08903	4.29743	5.5551	1.39471	1.72827		1	1	26	3	1.31286
NM_028095	Mettl10	4.21323	5.52058	4.23271	5.14201	4.94795	3.54195	4.91233	3.43701	2.37499	2.77493	3.51392	3.71243	3.57397	4.04875	3.39835	4.1324	4.29809	3.61017	3.86723	4.85757	4.22539	0.151039	3.72718	2.83297		0.0706327	0.444012	28	6	0.722345
NM_144877	Mettl13	1.01834	1.23518	1.5255	0.938901	2.34449	2.23649	2.26134	1.61359	0.660873	1.03979	1.59585	1.92358	1.61306	1.45784	2.93839	2.30096	2.1977	2.36972	1.86571	1.04583	1.24273	0.701439	0.994072	1.15276		0.0706327	0.444012	22	10	0.579743
NM_201638	Mettl14	3.31528	2.76371	4.52048	5.70493	4.16544	3.13487	3.99455	3.27723	5.20661	6.16225	5.3527	5.15889	3.44512	4.49743	5.05428	4.5648	3.28996	3.71339	3.7409	5.26262	3.76449	6.23958	4.61845	5.64411		1	1	26	18	0.736218
NM_029790	Mettl15	2.40633	2.57152	3.33267	1.26652	3.94907	1.15538	2.64605	1.78263	2.25474	2.25134	2.71905	1.99101	2.23114	1.61075	3.20973	4.15419	1.84468	2.52128	2.03938	1.73096	1.58924	0	1.24731	2.26948		1	1	22	5	0.443533
NM_026197	Mettl16	8.06338	7.1082	8.52267	8.35545	8.954	7.15987	9.13078	8.10815	8.64059	9.00392	9.84571	9.89002	9.8863	8.88553	8.20538	6.76398	6.64798	6.28252	9.45776	10.2937	7.43071	9.08339	8.68876	9.93553		0.124904	0.64836	28	21	0.665062
NM_001029990	Mettl17	2.76032	4.55113	3.20988	3.59043	4.73681	2.23667	2.0772	2.4072	2.38822	1.82794	1.02791	4.45096	3.77378	2.15814	4.03003	2.66472	3.91059	2.47863	4.29101	0.971877	3.61441	4.55614	1.10852	2.1985		1	1	26	3	1.26032
NM_027279	Mettl18	1.40324	1.69775	1.58073	1.25383	1.58046	1.95603	1.94836	2.12556	1.02775	2.78985	1.70216	1.65871	1.95326	2.44185	1.71381	1.47935	1.19431	2.22322	1.40975	1.76884	2.60603	1.5921	1.19234	2.68806		1	1	28	22	0.229195
NM_172567	Mettl2	3.48687	2.87217	3.80069	3.82552	2.28674	2.51411	2.62977	2.57731	1.71735	1.63949	1.86991	3.95781	3.97405	2.68779	3.86558	3.55911	3.64404	4.16459	4.25969	2.62179	3.24792	2.44637	4.28568	3.0103		1	1	26	2	1.02085
NM_001252094	Mettl20	0.000341093	1.31e-08	1.50933	0.000113442	1.06291	0.00292445	4.85e-12	3.2e-05	2.45e-06	9.28e-07	6.08e-08	1.15006	0.000375447	0.42098	0.328799	1.98e-05	2.58e-05	2.56e-05	1.57e-05	1.25e-07	3.91e-07	6.3e-05	0.711644	8.13e-06		0.300743	1	22	6	0.00028303
NM_001252095	Mettl20	13.4338	5.18114	9.70157	6.59456	12.694	3.03651	23.9809	24.3796	20.1643	10.6702	14.2865	10.8061	9.87933	19.1158	11.8154	10.0311	15.3754	17.3974	13.4634	14.1531	7.82588	19.6509	9.37509	10.8328		0.417449	1	20	16	2.73135
NM_001252096	Mettl20	0.986247	7.56e-05	1.95026	2.1e-07	6.35e-05	2.69e-08	4.41e-06	0.633001	3.53e-05	7.09e-05	3.54e-06	0.418537	2.43474	9.2e-05	3.24e-05	2.57e-05	1.40452	0.802223	0.354708	0.000308655	2.84e-05	2.05836	8.56e-05	2.39e-05		1	1	26	0	0.44755
NM_001252097	Mettl20	0.51396	0.552422	0.226361	1.12e-27	0.435075	8.93e-65	1.8688	1.88315	3.16651	2.61449	0.000182878	0.191239	0.594695	0.413232	0.243899	1.75647	0.769775	0.525262	1.54047	2.39e-08	0.612526	5.69e-06	1.33e-20	0.540993		0.300743	1	20	17	0.604984
NM_177101	Mettl20	11.0052	9.94288	4.95998	4.95347	8.07153	40.5061	0.00227866	15.3332	12.4796	14.9237	5.7717	8.0499	5.15748	4.38594	5.56456	11.1496	11.1427	14.9363	18.3085	14.338	9.56685	22.9294	3.60693	11.0841		0.0385934	0.301251	20	17	3.94167
NM_025964	Mettl21a	2.05796	2.49373	2.2469	2.35052	2.29186	2.96537	2.93163	2.30593	2.31264	2.26923	2.55261	2.09693	1.7636	1.8712	2.014	2.28422	1.51591	2.55648	2.03934	2.54091	2.48839	3.32747	3.49892	2.88253		0.103671	0.570239	28	14	0.203852
NM_146247	Mettl22	6.09024	6.55926	6.91531	5.48555	6.65518	2.72803	4.33201	3.63158	2.31599	4.21113	2.96222	4.13276	6.40902	6.76513	8.0137	7.47058	8.03572	7.86947	7.55943	4.53584	2.93922	2.51191	3.02198	3.2584		0.00043513	0.018371	28	4	2.07031
NM_028865	Mettl23	6.7914	7.92576	5.3862	8.43702	6.89723	6.02616	6.75761	7.26697	5.2454	7.11801	4.58462	6.78183	9.57458	9.70614	6.85025	7.41724	6.73607	8.66483	10.3674	5.16223	9.97513	5.8353	13.8836	6.93213		1	1	28	4	1.09319
NM_177793	Mettl24	0	0	0	0	0	0	0.271109	0	0	0	0	0	0	0	0	0.0965997	0	0	0	0	0	0	0	0		1	1	0	NA	0
NM_207522	Mettl25	1.25044	1.20018	1.11843	1.1151	1.57003	0.43289	0.588915	0.521556	0.971535	0.921183	0.585963	1.07219	1.18153	0.607804	0.888892	0.982411	1.33331	0.946469	0.428716	0.251588	0.934222	1.23988	1.14832	1.61508		0.149943	0.730827	22	4	0.236439
NM_019721	Mettl3	8.15749	7.64587	6.13408	3.22617	5.38732	6.60079	5.51395	5.38294	4.90774	6.16566	5.05877	6.70896	4.33547	5.6807	6.34463	6.23874	6.24591	4.8738	4.68377	7.28655	4.63744	3.68433	6.09075	6.14264		1	1	26	25	0.784394
NM_176917	Mettl4	2.19159	1.44725	3.86006	5.35727	3.3003	0.853692	3.74072	2.91608	5.20958	4.09357	4.67623	2.38307	2.90348	2.90237	3.00296	3.9075	2.51551	2.67928	2.67891	2.4535	4.40702	4.98997	5.88355	4.79833		0.77427	1	28	18	0.311424
NM_029280	Mettl5	9.44625	13.4563	13.5172	16.6558	12.3232	14.1405	10.9732	8.88388	11.3273	10.745	13.6721	10.1904	8.69711	12.069	13.4657	8.50677	8.50762	11.7435	9.84153	8.00534	8.74557	7.0211	3.20087	7.79649		1	1	26	8	2.35173
NR_110977	Mettl5	5.63788	1.65919	1.8174	1.86e-25	1.61644	0.000891569	9.06e-18	1.89327	4.80895	4.85205	4.03112	1.13e-12	2.08647	3.35664	3.59e-05	4.90182	3.17425	2.77283	2.74896	6.21202	4.59522	1.16e-26	9.71175	4.25073		1	1	28	24	1.80709
NM_025907	Mettl6	6.04408	5.99947	5.54387	4.15108	5.53967	5.51733	7.15372	4.54053	5.32946	5.12793	5.62374	3.24185	5.09632	4.83367	4.48176	5.82173	4.86806	6.35072	4.82554	4.78937	6.5241	6.5234	6.93728	5.62801		1	1	24	17	0.426166
NM_027334	Mettl7a1	149.541	158.399	143.838	153.636	143.344	161.058	125.853	132.094	100.878	103.795	113.397	116.812	128.457	115.777	154.856	149.6	156.943	186.886	190.943	150.156	131.11	171.838	137.891	112.5		0.00814182	0.110536	28	7	23.1429
NM_199477	Mettl7a2	0	0	0	0	0.038106	0	0	0.0433879	0.359284	0	0	0	0	0	0	0.443812	0	0	0	0	0	0	0	0		1	1	0	NA	0
NM_027853	Mettl7b	399.589	422.622	285.905	179.95	302.412	268.343	180.727	234.271	183.302	236.799	161.771	340.33	387.574	269.39	300.785	293.16	436.007	327.657	367.778	221.497	293.268	303.96	216.105	166.822		0.3549	1	28	3	72.5513
NM_001110512	Mettl8	13.6391	14.4639	12.6361	17.5175	13.4286	13.2066	15.999	12.6687	21.4757	17.1726	20.1486	15.7152	9.25065	19.9282	11.138	8.48999	6.32633	9.13496	7.95638	15.3973	12.1853	4.85901	9.72753	20.5146		1	1	20	4	2.84784
NM_145524	Mettl8	1.57632	0.669121	3.5097	1.78599	3.65152	4.70819	5.44124	3.91532	3.188	3.55575	3.40113	2.4846	3.19956	2.08891	3.35702	3.74418	3.20195	2.32258	2.97415	3.50723	5.51418	3.97949	3.59003	4.21292		0.0203328	0.202712	28	14	0.912154
NM_021554	Mettl9	26.3911	24.7037	21.7985	19.7832	22.0201	23.9847	21.6501	21.0214	23.7784	24.7877	21.7441	18.8141	21.799	21.728	18.7599	19.8818	19.5242	19.0021	17.5432	15.1312	20.5991	22.5678	22.1251	19.277		1	1	24	23	1.56401
NM_175366	Mex3b	0.0410761	0.287422	0.128571	0.174778	0.130828	0	0.292492	0.255641	0.152331	0.0441578	0.276004	0.0796037	0.0890153	0.174011	0.0822558	0.14126	0.104182	0.175327	0.322075	0	0.209685	0.670579	0.212325	0		1	1	22	17	0.0722573
NM_001039214	Mex3c	3.3747	2.76676	3.85622	4.59275	4.87892	7.13147	5.2243	6.70996	5.26743	4.54469	6.26275	3.38634	3.71972	3.48065	4.59877	4.50542	3.61414	3.82569	4.46299	5.06131	5.43028	6.9382	7.94994	4.65944		0.000584053	0.0216907	28	15	1.42696
NM_198615	Mex3d	0.323869	0.282021	0.270331	0.520609	0.55038	0.402593	0.425849	0.784143	0.453737	0.371362	0.483549	0.439323	0.205933	0.251604	0.67459	0.466711	0.675553	0.75576	0.903181	0.354791	0.342957	0.132185	0.57041	0.374039		0.0579707	0.39086	20	14	0.171473
NM_026220	Mfap1a	1.43633	1.91437	2.12863	1.80437	2.01661	1.7099	3.19194	2.29863	2.79016	2.73525	2.91069	2.18708	2.2411	1.80369	2.36677	1.91533	1.49189	2.48733	2.12984	3.7089	2.3044	2.80545	2.61626	4.75856		0.0579707	0.39086	28	18	0.467772
NM_001081975	Mfap1b	0.972564	0.726066	0.556745	0.11039	1.64044	2.18754	1.66838	1.13709	0.336597	0.710411	0.405909	0.903695	1.59259	0.993574	1.37437	0.87862	1.02357	0.731557	1.43095	0.821849	1.85848	1.66789	1.02697	0.465291		1	1	26	14	0.409421
NM_008546	Mfap2	0	0.275103	0.131832	0	0.000801779	0	0	0.389238	0.0011788	0.000968211	0	0.142314	0.000850209	0.237355	0.000731075	0.000961434	0.000676736	0	0.000687015	0.00105929	0	0	0	0		1	1	28	1	0.0925347
NM_145426	Mfap3	1.93503	0.00220683	0.937901	0.00336986	6.28e-05	0.00259209	3.66e-05	6.24e-05	2.1613	0.000231	0.000240595	7.76e-05	0.000222482	5.75e-05	0.569218	0.00058491	0.000883109	0.000239259	0.268108	0.634449	0.990397	0.000109422	0.000205286	9.64e-05		1	1	22	19	0.187748
NM_180599	Mfap3	2.49817	3.40028	3.81285	3.24201	3.94693	2.61151	3.69305	3.39003	1.80029	3.47563	2.9915	3.70171	3.98548	3.94711	3.23837	3.68219	3.12685	3.35601	3.26954	1.47593	2.552	4.7129	2.46488	3.24382		1	1	22	4	0.417844
NM_001177882	Mfap3l	3.7e-05	3.44e-05	3.22e-05	5.01e-05	0.218304	3.99e-05	4.07e-05	0.396214	4.66e-05	4.1e-05	0.540027	3.7e-05	3.24e-05	0.0576042	3.07e-05	3.63e-05	3.09e-05	0.14934	2.71e-05	4.29e-05	0.244457	3.79e-05	4.32e-05	0.290328		0.45345	1	28	17	4.31335e-06
NM_001293769	Mfap3l	0.196123	0.129135	0.0825125	0.0981247	5.6e-08	0.113519	0.40372	3.49e-12	0.456427	0.459104	4.77e-08	0.302013	0.159627	7.51e-22	0.295393	0.124714	0.136283	1.66e-23	0.103109	0.203114	0.134418	0.388401	0.42427	0.217566		0.3549	1	28	21	0.0372695
NM_027756	Mfap3l	1.3e-06	1.38e-06	1.5e-06	2.59e-06	0.000227809	1.78e-06	1.12e-06	0.000266346	1.28e-06	1.07e-06	0.000387868	1.09e-06	1.17e-06	0.000266757	8.51e-07	1.51e-06	1.16e-06	0.000218119	1.08e-06	1.57e-06	0.000286725	1.02e-06	1.19e-06	0.000341731		1	1	26	10	7.77817e-07
NM_029568	Mfap4	0.995865	1.20829	0.890846	1.27189	0.64183	0	1.04268	0.417417	0.553886	1.4435	0.815575	1.01143	0.913408	0.47826	0.36033	0.146632	0.847199	0.511129	0.487433	0.0584381	0.964363	0	1.54234	0.528465		1	1	20	4	0.307635
NM_015776	Mfap5	0	0	0.0482651	0	0.099516	0	0	0.169855	0	0	0	0	0	0	0	0	0	0	0	0	0	0	0	0		1	1	0	NA	0
NM_029409	Mff	9.61594	12.2466	12.1613	14.7056	12.4662	13.4287	14.996	12.5087	17.244	13.0385	13.8626	12.4729	11.089	12.751	11.3605	17.6463	12.5112	15.9677	13.0187	17.16	13.4489	14.4425	13.7052	10.1595		0.213814	0.919962	24	13	1.58311
NM_001045489	Mfge8	1.08579	1.77831	1.07522	1.12952	1.2635	1.15621	0.267829	2.40244	0.825294	0.000624511	1.56476	1.06853	2.632	1.35607	2.20599	0.821433	2.66838	1.5062	3.39577	1.52912	0.65872	0.960528	1e-05	1.03e-05		1	1	24	7	0.396246
NM_008594	Mfge8	1.12e-05	0.998378	0.359802	0.000135471	0.714413	0.000108866	2.10978	0.937427	0.487394	1.39294	0.000148095	2.2307	2.15126	1.84167	1.28896	0.968424	0.26293	1.14631	0.970189	0.000116727	2.48268	4.5e-06	1.95917	1.90652		1	1	26	19	0.705952
NM_001081279	Mfhas1	4.41988	2.77863	4.02873	2.58884	3.60965	4.41181	3.80505	3.65299	5.51683	4.30566	5.32943	4.82357	4.28296	4.69155	4.35575	3.37886	5.89965	4.49911	4.35667	3.6591	6.17979	5.42342	5.01789	4.77423		0.179365	0.821071	24	20	0.5572
NM_024200	Mfn1	8.69345	8.38107	16.5595	16.2942	13.8884	12.1264	16.1343	12.5287	13.2023	13.077	13.3299	9.90738	10.6996	10.7134	12.3032	15.6454	12.5543	16.2062	13.648	15.4763	12.0538	16.4911	13.3938	14.3681		1	1	26	11	2.56814
NM_001285920	Mfn2	6.2e-47	1.69e-05	0.229093	1.13e-39	2.18e-33	7.55e-77	4.16e-76	0.562823	2.05e-133	0.564199	0.00773792	1.41e-38	0.477062	3.7e-20	1.34e-09	0.244401	0.949981	0.932983	0.00678305	4.54e-72	2.94808	2.96e-104	3.35e-66	1.51e-105		1	1	20	16	0.172806
NM_001285921	Mfn2	5.01e-42	0.35477	0.245677	5.14e-37	2.86e-31	4.06e-70	0.736112	4.34e-25	5.37e-125	5.58e-17	0.696785	0.359078	1.5e-15	2.07e-18	8.72e-09	4.86e-49	0.257644	0.345463	0.523806	6.68e-65	1.46e-09	8.61e-96	8.9e-58	2.31e-98		1	1	26	0	0.25086
NM_001285922	Mfn2	9.24749	8.02957	1.95796	0.00552774	0.00206094	5.75546	0.0124824	0.00315024	0.0338979	0.00334436	0.00111483	0.015669	2.67531	0.000522816	0.895878	4.46141	0.000996117	1.65418	7.53e-07	7.44147	0.00108402	20.8549	0.194654	8.56903		1	1	26	5	1.88846
NM_001285923	Mfn2	0.0554518	0.0446855	1.95796	0.00552774	0.000949109	5.75546	0.0124824	1.70775	16.3284	0.00334436	0.00111483	4.86048	0.00527221	0.00101714	3.50208	0.0143676	0.000996117	7.4268	2.20131	7.44147	4.48913	5.36e-14	20.6449	8.56903		1	1	22	15	2.46619
NM_133201	Mfn2	6.54888	5.80495	20.7056	21.3635	26.6839	0.355921	20.175	20.4525	0.501775	17.5042	14.5395	15.6406	21.014	23.0098	22.3727	18.3469	23.6761	17.4596	25.8197	0.383953	13.1006	0.629399	0.633818	0.438867		0.66655	1	22	9	5.93386
NM_008595	Mfng	0.120441	0.0749301	0.03591	0.512655	0.331387	0	0.30911	0.209638	0	0.0431233	0.119669	0.116566	0.279842	0.128211	0.09672	0	0.204501	0.240234	0.301478	0	0	0	0	0		1	1	22	11	0.0988931
NM_025813	Mfsd1	14.416	13.3839	23.9163	19.4372	20.4065	17.3601	17.6516	17.5101	13.2405	13.7596	16.4142	13.1378	15.9478	18.5028	19.5074	24.8498	22.6644	27.8227	22.2425	16.4465	16.5769	15.8251	16.7754	15.7556		0.00302354	0.0594106	26	8	2.64656
NM_026660	Mfsd10	0.120952	0.902978	0.288499	0.0572035	0.258857	0.177887	0.487822	0.463187	0.0498335	0.0866119	0.0600875	0.546278	0.702605	0.472123	0.744682	0.633411	0.616128	0.999491	0.393603	0	0.321076	0	0.185087	0.053567		0.164654	0.798325	28	3	0.0587542
NM_178620	Mfsd11	1.77212	2.54368	2.11313	0.7734	1.82097	0.897405	1.26992	1.53296	0.898718	1.29436	0.678349	1.91503	2.52228	1.276	2.02061	1.60717	2.0562	2.19196	2.42763	2.07998	1.77891	0.85776	1.12209	1.27135		0.572065	1	28	4	0.43589
NM_028657	Mfsd12	0.523464	0.162839	0.156078	0.123792	1.00159	0.0963306	0.384122	0.273672	0	0.281095	0.129985	0.506519	0.608687	0.557744	1.15653	0.214142	0.63004	1.11897	1.18044	0	0.744777	0	0.500573	0		1	1	22	11	0.193515
NM_029662	Mfsd2a	0.303451	2.20234	5.57899	0.717492	8.32787	13.325	15.9629	18.2694	6.54323	1.99244	1.55874	1.37108	1.99431	1.43327	6.06002	4.53667	12.8062	31.5752	21.2038	3.52196	4.82856	4.40494	1.58701	0.896885		2.26744e-05	0.00322003	24	13	5.10026
NM_001033488	Mfsd2b	0.203089	0.0631604	0.100903	0	0.308268	0	0.0247306	0.117114	0.139472	0.436613	0.168439	0.109314	0.195708	0.2152	0.0723194	0.199534	0.22903	0.0385322	0.134884	0.185398	0.153635	0	0	0.0300657		1	1	26	22	0.0811344
NM_027122	Mfsd3	1.23562	1.96319	1.10515	0.0473763	1.43565	3.27159	0.220087	0.869863	0.288954	0.717624	0.149412	1.29336	1.88798	1.52594	2.30433	1.21356	1.8402	1.36964	2.32773	0.548732	0.835001	0.477191	0.881795	0.444188		0.896695	1	26	4	0.42046
NM_001114662	Mfsd4	0	0	0	0	0.0330397	0	0	0.0376647	0	0	0	0	0	0	0	0	0.0458706	0	0.0135599	0	0	0	0	0		1	1	0	NA	0
NM_134100	Mfsd5	6.80113	7.29904	6.23559	5.85035	5.268	7.9292	4.30351	6.61991	5.04379	4.51973	5.32038	7.60975	8.96845	6.92745	9.83398	6.30203	9.24296	7.70466	8.43258	4.88903	6.43385	6.55265	4.29266	3.89553		0.417449	1	28	4	0.647151
NM_133829	Mfsd6	3.51948	2.53803	5.18075	4.64204	4.62824	4.63545	4.89668	3.44811	6.85749	4.82795	5.35634	4.43642	4.14904	5.14582	4.76443	6.2632	3.87665	3.68293	3.12034	3.68899	5.22015	5.62953	3.67511	5.25565		1	1	20	10	0.639801
NM_172883	Mfsd7a	0.770537	1.14501	1.1741	1.6193	1.17238	0.501878	0.313151	0.623366	0.493875	0.490706	0.766451	0.773912	0.842859	0.969201	0.892447	0.812967	1.06341	0.36564	0.640792	0.234468	0.907529	1.66009	0.262161	0.151952		0.254007	1	28	5	0.287035
NM_001081259	Mfsd7b	0.850672	0.714259	0.74552	0.410194	1.05133	0.577691	1.15473	1.07518	0.925407	0.823166	1.21982	0.643078	1.00193	0.468053	0.708329	0.919534	0.589296	0.653412	0.583841	0.838714	1.25386	1.28448	0.547291	1.06635		1	1	28	20	0.21706
NM_145447	Mfsd7c	0.285856	0.476242	0.456503	0.723992	0.111479	0.380587	0.0671028	0.550636	0.151443	0.329254	0.91466	0.455055	0.725646	0.864955	0.621489	0.802495	0.690478	0.313745	0.472655	0	0.277945	0	0.93817	0.353784		0.23391	1	28	27	0.2033
NM_028140	Mfsd8	5.50885	4.62148	5.40281	4.72762	4.34356	5.58791	5.35315	3.50848	5.89419	5.72245	4.35372	4.2383	4.49743	4.9797	3.91337	5.23041	4.03342	4.22928	3.21734	6.79184	4.75438	5.69207	5.52966	5.42731		1	1	22	0	0.509796
NM_172499	Mfsd9	0.514294	0.312935	0.459943	0.444019	0.488713	0.220783	0.539113	0.32492	0.359337	0.480727	0.400593	0.888247	0.795079	0.49755	0.752442	0.988624	0.453884	0.649093	0.43437	0.0787353	0.58357	0.410692	0.79618	0.387319		1	1	24	3	0.115449
NM_001164274	Mga	0.131004	0.170868	0.000270562	0.444413	0.192073	1.6307	1.18795	0.00032213	0.0028179	6.77e-05	1.49013	0.000338909	2.43e-05	0.435719	0.00015575	0.000210842	0.118165	0.392501	0.215332	1.85e-05	0.00103846	1.47e-05	0.00047012	0.00435855		1	1	26	8	0.221614
NM_013720	Mga	2.5109	2.54384	3.51575	4.17063	2.7473	1.27818	2.20412	3.28291	4.0573	4.26108	2.20862	3.29275	2.50935	2.66033	3.94344	4.18873	2.12057	2.09998	1.5528	2.73067	3.74328	4.49885	3.66327	4.45485		1	1	26	20	0.515643
NM_001171003	Mgam	23.3687	23.5107	22.5369	31.6736	24.0956	37.8647	27.7259	22.7505	24.8108	26.969	28.0112	25.9279	22.8103	23.7943	23.0707	23.1762	20.5954	18.6404	15.0623	18.843	22.1845	21.7412	25.7406	27.4105		1	1	26	17	2.3739
NM_001110148	Mgat1	1.03349	0.52849	1.51912	3.09747	3.11912	7.96e-15	2.41741	0.664898	3.50469	3.21068	2.70995	2.75412	2.37766	1.32053	1.50445	1.72059	1.22005	1.92439	3.29042	3.05409	3.03151	3.57292	5.13498	1.70958		0.149943	0.730827	28	16	0.322837
NM_001110149	Mgat1	7.26734	6.54295	3.63016	1.34756	0.930392	3.7323	1.77699	3.19016	0.442864	0.22851	1.2925	6.06729	5.95356	4.05248	6.70529	4.1258	5.71258	7.46313	5.67356	1.09118	4.09471	4.58077	5.13e-05	0.389131		0.0857325	0.503951	28	3	1.35538
NM_001110150	Mgat1	0.000131248	0.912427	1.56077	7.09e-05	2.78739	5.35e-05	0.714412	3.00269	1.13771	1.62406	0.00023309	0.937666	1.59656	2.71343	2.27707	2.68267	2.48606	1.01822	2.86495	5.8e-05	0.00275388	5.06e-05	2.6825	1.31993		1	1	22	10	0.946241
NM_010794	Mgat1	2.11e-19	1.07e-12	0.229136	1.5e-12	0.508728	1.12564	0.281619	3.98e-06	0.315384	5.74e-31	0.46749	0.13014	0.279539	0.569331	0.857085	0.63145	0.461198	0.218199	0.10402	4.85e-10	2.97e-47	3.25e-10	1.47e-16	0.342239		0.00302354	0.0594106	20	11	0.203719
NM_146035	Mgat2	26.5383	16.4908	23.2225	17.3714	26.38	33.9825	33.9301	21.4097	20.3301	21.8379	19.7802	22.1381	23.187	19.4455	24.1405	17.8442	23.5539	20.6389	31.5893	40.0154	28.648	25.301	30.8823	19.3912		0.124904	0.64836	28	12	2.1967
NM_010795	Mgat3	0.0296446	0.0276557	0.0265099	0	0	0.0162245	0.064875	0.092066	0.164912	0.0637527	0.0664338	0	0.0128293	0.0313493	0.047456	0.0437	0	0.0252966	0.0442028	0.243567	0.0504013	0	0	0		0.0643017	0.432031	20	17	0.0278254
NM_001290801	Mgat4a	0.0848292	0.0614015	0.0673523	0.0663244	0.0596347	0	0.103118	0.0876646	0.0695922	0.0503217	0.000110439	0.0914825	0.106205	0.0895898	0.0754566	0.0459914	0.071551	0.064249	0.105633	0.0102211	0.149931	0.251445	0.0974736	0.0751698		1	1	22	1	0.01311
NM_173870	Mgat4a	0.000752096	0.00069027	0.000671686	0.00109108	0.000672474	0	0.000818417	0.000768577	0.000937449	0.000810246	0.309135	0.000720474	0.000645956	0.000787849	0.000603643	0.000738452	0.000633924	0.000640703	0.000552519	0.000930886	0.000850868	0.000763703	0.000879567	0.0010022		0.213814	0.919962	26	21	6.79551e-05
NM_145926	Mgat4b	3.86968	4.98885	5.1518	2.97515	4.90993	4.12465	2.95025	3.41171	3.21324	3.61878	4.2748	4.72026	7.05825	6.08349	5.80383	4.84564	8.93272	6.05589	5.9048	3.05099	4.83173	5.30585	1.01755	2.75201		0.3549	1	28	3	0.936598
NM_145128	Mgat5	0.0909092	0.0636137	0.792695	0.48354	0.6831	0	1.32017	0.896501	0.618079	0.903915	0.712509	0.594522	1.1433	1.42094	1.11081	0.982495	0.94195	0.776182	1.1548	0.906966	0.644752	3.43221	0.417664	0.575332		1	1	28	22	0.303016
NM_023799	Mgea5	10.9431	10.5178	18.6447	20.277	17.999	11.504	15.6595	16.2004	12.0684	13.9502	16.4573	12.2127	12.561	13.7483	16.6758	21.792	12.0724	15.1002	12.3223	11.3234	11.8316	14.8215	14.0956	14.6185		0.66655	1	20	11	2.44638
NM_145137	Mgl2	0	0	0	0.137509	0	0	0.0533842	0	0.11977	0	0	0.0468692	0	0	0	0.190249	0	0	0.0364704	0	0	0	0	0		1	1	26	13	0.0331415
NM_001166249	Mgll	18.2853	22.1118	13.072	10.5032	16.0521	32.6652	21.2605	14.2626	9.82685	14.6354	13.234	22.5053	8.95766	11.257	18.1258	9.93394	8.87741	13.4949	8.27588	0.00142556	24.3826	7.11898	12.8662	17.6585		1	1	20	6	2.35158
NM_001166250	Mgll	0.100346	3.99e-120	1.27e-111	3.94e-131	0.308118	1.49e-251	1.01e-105	0.345252	0	3.47e-60	1.91e-174	1.59e-88	5.5e-176	4.82e-156	2.3e-86	1.54e-126	0.0968103	1.5e-148	2.9e-266	0.41116	1.89e-61	0	8.85e-239	0.0902996		1	1	26	14	2.45366e-60
NM_001166251	Mgll	0.299086	0.189412	0.508833	3.1e-05	0.488408	1.09e-06	0.224421	0.0424654	1.84e-12	0.215095	1.99e-06	0.595047	0.649188	0.583531	0.151358	0.573863	0.940323	1.51774	2.30348	1.25e-25	0.657036	1.09e-23	2.36e-08	2.23e-07		1	1	28	1	0.211486
NM_011844	Mgll	10.1263	7.21625	19.0969	8.39972	20.1567	5.25395	11.6949	32.4441	23.1498	11.5095	5.95792	13.3636	24.7985	26.8853	16.3636	22.5161	29.2981	27.0458	57.2673	33.0825	19.9609	34.5505	16.9174	2.00313		1	1	24	15	7.01888
NM_001289630	Mgme1	6.38e-21	1.19e-05	6.68e-06	7.62e-20	2.58e-13	7.13e-20	2.49e-07	0.196972	1.21e-17	0.184649	2.36e-20	3.01e-34	1.14e-08	4.57e-15	0.145227	6.42e-07	0.428766	3.58e-20	7.29e-37	2.29e-20	4.84e-07	9.9e-12	3.82e-06	4.92e-44		1	1	22	7	2.77893e-07
NM_001289631	Mgme1	3.50338	1.34129	1.46282	3.15546	3.40476	2.24633	1.02871	3.28555	0.000352277	1.22677	4.2744	0.00262444	2.30323	1.12304	1.45814	2.05152	1.76503	0.000345613	0.340253	3.15136	3.04516	5.74176	1.67112	0.0181449		1	1	26	6	0.720938
NM_028984	Mgme1	0.000505376	1.09224	1.79103	0.000736815	8.96e-05	0.000548416	2.23086	0.000281401	2.44279	1.8233	0.000757626	3.89932	2.02459	2.35012	2.22344	1.09004	0.468557	2.32831	3.29621	0.000584389	0.48618	5.37e-05	0.606392	3.84743		1	1	26	19	1.21311
NM_008598	Mgmt	12.3311	16.839	9.08862	3.67981	9.94661	10.0219	7.04476	9.73863	4.3532	5.32841	1.68859	10.1904	12.0286	8.18861	11.8308	10.0519	13.8226	19.0409	16.484	12.5239	5.35453	3.39037	9.96227	5.17984		0.254007	1	28	6	1.93297
NM_008597	Mgp	0.315292	1.91527	0.846971	0	0.455124	0.721154	1.0662	0.858294	0.389459	2.19053	0.697053	0.454494	0.992099	1.38504	1.28555	0.462572	0.411802	0.543515	1.3473	0	0.364945	0	1.44005	0.41128		1	1	24	0	0.298041
NM_001252437	Mgrn1	0.000706374	1.51614	0.571445	0.000358926	0.290711	0.254906	0.000572486	1.57976	6.63e-05	0.000974274	2.8063	0.490276	2.14989	0.463273	1.05318	4.03409	3.29164	2.50854	2.9604	0.000163545	2.07192	0.000253795	0.279281	0.906159		1	1	26	0	0.865867
NM_029657	Mgrn1	9.1881	11.1027	13.8758	7.72847	11.9642	9.58837	7.39826	8.06356	5.78505	6.47706	2.93406	9.38572	9.90955	8.38723	15.0033	12.3811	15.3892	14.127	12.0724	4.69012	5.44182	6.27937	6.54416	5.01629		0.00136277	0.0366247	28	6	2.00926
NM_019946	Mgst1	4462.83	4958.4	3747.12	3307.24	3593.55	4368.85	2847.32	3128.34	3198.62	3024.36	2757.78	3156.73	3169.84	3087.8	3029.89	3571.65	3322.32	3719.52	4104.83	3878.71	2845.74	3579.34	3276.59	3085.86		0.572065	1	28	5	527.664
NM_174995	Mgst2	0	0	0	0	0	0	0	0	0	0	0	0	0.290631	0	0	0	0	0.139214	0	0	0	0	0	0		1	1	0	NA	0
NM_025569	Mgst3	12.3467	15.3372	5.46217	2.47784	8.20501	11.749	6.69559	14.644	7.53626	8.07756	9.00216	14.668	13.5364	10.8118	11.9444	8.24355	20.9391	17.1374	13.6063	11.9295	16.1112	19.0299	8.29736	5.50538		1	1	28	26	2.9106
NM_019394	Mia	0	0	0.152761	0	0	0	0	0	0	0	0	0	0	0	0.139333	0	0	0	0	0	0	0	0	0		1	1	0	NA	0
NM_177321	Mia2	18.0636	9.11367	65.8218	64.7953	51.3742	32.4198	78.6591	61.5046	65.223	60.3608	64.4681	39.5218	41.0068	43.3055	51.6192	59.4124	46.5299	57.5563	57.3126	42.9919	59.7702	67.1701	55.7089	42.7849		1	1	26	11	16.4799
NM_177389	Mia3
NM_144860	Mib1	1.7109	1.73349	7.65016	5.55751	4.61664	4.21317	10.4148	7.62728	5.68546	6.66543	7.19856	5.56245	6.55051	5.51078	5.71597	7.06823	4.60169	5.80988	7.86702	5.52779	6.40487	6.06264	6.91083	6.27909		1	1	26	19	1.7534
NM_001256107	Mib2	1.11068	2.67508	0.596523	1.35e-07	1.89744	3.85e-08	0.889081	2.35517	2.07e-12	0.552145	0.908565	2.52359	2.04765	1.16906	2.64924	1.382	3.14843	1.5255	2.50525	0.432412	1.77151	2.54e-08	6.41e-08	1.47293		1	1	26	3	0.69924
NM_001256108	Mib2	1.2014	0.000551609	1.52072	0.749723	0.926824	1.39867	1.10372	0.00441589	0.698561	0.891051	0.000146874	0.00353754	1.20062	1.64926	0.350839	1.30975	0.793304	1.69939	0.00176362	0.637723	0.0024539	1.86065	0.984458	0.229621		1	1	22	9	0.528399
NM_145124	Mib2	0.00425814	0.000157543	0.149861	0.000487034	0.000144212	0.000373794	0.000370994	7.17e-07	0.000433685	0.000370242	2.78e-06	3.5e-07	0.000171281	0.000357034	0.423037	0.00033554	0.00223445	0.000290257	0.913938	0.000394359	1.45e-05	0.000356864	0.00039537	0.000295712		1	1	24	9	0.000204019
NM_001164433	Mical1	0.273017	0.489888	0.112668	0	0.133785	0	0.230081	0.174283	0.233638	0.248335	0.125383	0.162779	1.02e-05	0.177944	0.235531	0.33017	0.159803	0.197212	0.235281	8.22e-07	0.166757	0	0.0723299	0.279874		1	1	26	23	0.0706067
NM_138315	Mical1	4.41e-05	3.94e-05	3.86e-05	0	3.97e-05	0	4.61e-05	4.41e-05	5.01e-05	4.59e-05	6.43e-05	4.02e-05	0.187278	4.22e-05	3.3e-05	4.24e-05	3.64e-05	3.61e-05	3.15e-05	0.115297	4.79e-05	0	4.94e-05	5.73e-05		0.0385934	0.301251	26	21	1.28693e-05
NM_177282	Mical2	4.91358	3.63072	3.59279	2.20187	4.305	3.71836	3.3725	4.02272	4.63472	5.41635	7.08459	7.59281	6.4404	5.22141	3.48112	3.51425	3.45565	1.40299	2.96072	2.99761	7.8335	8.03409	6.28064	5.07313		0.000584053	0.0216907	26	23	1.43405
NM_001270475	Mical3	1.99818	2.10532	3.29073	2.82567	3.3203	1.83949	4.86075	4.66056	3.65211	3.34961	3.39584	2.87179	3.07488	3.43916	3.91403	2.85159	2.81166	2.46434	2.89283	3.07942	4.88275	3.5264	4.83282	3.93608		0.103671	0.570239	28	17	0.403171
NM_153396	Mical3	9.41e-08	1.17e-08	3.03e-06	0.334564	0.0371021	0.813515	1.17e-06	1.48e-06	1.69e-06	0.0973699	3.7e-07	1.26e-07	0.204654	0.0932933	1.11e-06	0.152224	3.58e-07	4.41e-06	2.54e-06	2.35e-07	6.45e-07	1.22e-05	8.21e-07	3.83e-06		0.77427	1	20	11	0.026235
NM_027587	Micalcl	0.868995	0.810844	0.294805	0.0425079	0.273712	0.494249	0.197343	0.311838	0.259283	0.354208	0.849368	1.04469	0.598903	0.9226	0.504669	0.294336	0.710769	0.127987	0.381426	0.28136	0.987144	0	1.54829	0.996961		0.0706327	0.444012	26	23	0.311886
NM_177461	Micall1	0.990128	1.61876	2.9939	2.61995	2.86779	2.13111	3.13557	3.67147	1.86761	1.59182	2.07493	2.17735	3.07087	2.05927	4.3848	2.44806	2.86745	2.80383	3.5265	1.85709	2.47427	1.99917	3.0382	3.06608		0.66655	1	20	11	0.519038
NM_174850	Micall2	0.12595	0.685469	0.337915	0.595467	0.324803	0.414363	1.03493	0.500881	0.778479	0.654419	0.344775	0.691559	0.491359	0.20011	0.487651	0.185629	0.532467	0.268808	0.580075	0.418855	0.738252	0.299862	0.0723371	0.195832		1	1	28	20	0.190586
NM_144822	Micu1	9.33334	8.9934	13.6944	14.6679	14.2955	5.76961	10.2789	7.30184	10.3682	12.848	14.9241	11.4604	14.076	18.6226	12.1093	13.302	10.7759	8.85904	8.01735	10.3816	12.2317	10.6148	13.9003	12.2576		0.0385934	0.301251	20	7	2.06977
NM_028643	Micu2	21.4259	22.2332	30.6275	28.2268	30.3826	17.4277	21.1608	12.4683	17.4636	17.5605	23.3073	22.1069	23.3417	20.2044	20.7884	21.535	20.5337	19.5831	26.0699	19.4736	18.9573	25.7187	18.8708	23.8608		0.300743	1	22	6	1.77349
NM_030110	Micu3	0.817814	1.62641	1.11632	1.00732	0.881654	1.01501	1.86293	1.31753	1.88889	1.45751	1.73516	1.2303	0.802393	1.27673	1.22412	1.26873	0.800749	1.10241	0.819863	0.429424	1.75805	1.05406	0.469685	1.54869		1	1	26	18	0.407192
NM_001290504	Mid1	0.119866	0.0113472	0.406599	5.36e-20	2.87e-13	5.33e-06	1.01821	4.63e-06	5.89e-06	0.386892	0.179346	7.2e-05	0.12684	5.81e-06	0.00340637	0.118023	0.267099	0.0640144	1.64e-13	1.04e-19	1.49104	4.59e-06	5.51e-06	0.160127		1	1	26	25	0.0896894
NM_001290505	Mid1	4.39e-05	8.95e-11	0.12348	0.00026583	0.384091	4.43e-08	1.03e-06	4.23e-08	5e-08	1.65e-06	2.98e-07	0.165406	0.251894	7.79e-08	0.553644	2e-07	0.19661	0.246697	0.000135687	0.000215374	4.8e-05	3.24e-08	4.44e-08	9.76e-06		1	1	26	3	0.0873133
NM_001166635	Mid1ip1	10.0567	10.1184	4.88797	3.79475	4.53327	10.8098	4.39177	4.20347	5.54186	8.28891	8.41419	12.091	8.7028	7.82774	12.1415	5.30837	11.1289	5.92504	10.4744	3.08928	8.2397	23.7279	10.1779	4.24857		1	1	26	24	3.2361
NM_026524	Mid1ip1	29.7916	26.3379	19.3919	17.7467	17.9187	25.203	16.2587	19.5247	29.7646	33.195	25.4102	31.2813	28.2539	20.7667	36.6816	13.6671	30.3494	10.7659	27.5812	37.6268	33.4047	27.8013	37.4778	24.9783		0.179365	0.821071	22	21	6.98805
NM_011845	Mid2	1.4605	1.47059	2.29073	3.61626	1.99705	1.64782	2.18009	1.25854	2.75128	2.356	3.22204	2.05651	2.05497	2.38827	2.0681	2.51777	1.82908	1.72067	1.13968	1.06122	1.93041	4.13851	1.77155	2.58365		1	1	22	4	0.35728
NM_001305798	Midn	12.8023	8.7497	10.45	9.68124	15.7552	0.419399	8.27328	7.96876	4.76923	6.80878	8.32834	9.48446	9.41816	13.459	16.5882	10.052	12.089	7.7766	9.30462	8.15415	6.42494	9.88898	6.23213	6.45674		0.00814182	0.110536	28	2	2.03114
NM_001305799	Midn	0.000148529	0.000251169	0.000152918	0.15318	8.32e-05	0.000173676	0.000152477	0.000200256	0.000143259	0.000107767	0.000697746	0.000759993	0.000114865	0.360896	8.2e-05	0.000177567	0.000105026	0.000104604	4.69e-05	0.00103808	0.000212527	0.000111042	0.0880458	0.0011728		1	1	24	3	0.0001526
NM_021565	Midn	2.90818	2.65932	5.0038	6.12978	8.55493	6.20858	1.5775	4.29507	1.47707	1.54284	2.33467	3.30628	7.68894	8.43212	10.2162	5.82524	7.04916	4.093	4.45587	1.1e-19	3.76021	5.73e-09	0.285252	3.59955		0.00233065	0.0510089	22	8	2.7048
NM_178719	Mief1	4.56673	3.94423	5.15017	4.01645	5.20184	3.94409	5.08461	5.49671	3.75249	5.04194	4.13057	4.86043	5.83911	4.62717	5.99715	5.2606	4.99915	5.31876	6.24139	3.69012	4.23847	4.70023	5.02934	3.56198		1	1	22	10	0.482883
NM_001009927	Mief2	3.63111	2.62045	2.68937	0.684094	4.32457	0.935354	1.74312	3.09804	0.806523	1.7682	1.1005	2.44527	4.53392	2.70948	4.20803	2.0621	5.09294	3.90105	5.20164	2.56375	2.0297	3.24245	0.781793	1.85035		1	1	26	3	1.15877
NM_025559	Mien1	39.6577	49.428	34.0272	22.1718	31.4245	26.3695	20.4579	26.947	19.1348	24.1192	20.1363	44.6465	41.6358	37.8606	41.5923	30.2221	37.4716	40.8416	50.3619	24.6429	27.5406	29.2813	32.6123	16.9414		0.572065	1	28	2	10.7949
NM_001039081	Mier1	7.396	5.16053	6.81199	11.7485	7.0098	5.35955	8.87742	8.21019	12.5462	4.53749	5.58105	0.00264675	6.18157	11.6774	6.29137	2.03224	7.80873	7.23704	7.27358	0.000937583	8.29408	15.6723	8.25546	0.00418009		1	1	26	12	2.29716
NM_001286222	Mier1	7.02e-30	0.236648	1.7216	0.372758	0.00235526	1.91e-17	4.98e-14	0.841052	0.202602	3.23802	0.68662	2.66e-05	0.321142	0.399819	0.306655	2.4809	2.61e-22	0.493572	0.67308	5.2e-15	7.18e-08	3e-15	0.613333	5.85e-17		1	1	28	22	0.227082
NM_001286223	Mier1	0.010307	0.0956933	0.654017	0.142914	0.474354	0.00257371	0.0172105	0.780585	0.00135845	5.17766	6.48188	4.78211	1.56742	0.948276	0.959576	4.49696	0.00253096	0.00319025	0.606638	11.3771	1.23533	0.000646418	1.7245	7.63053		0.572065	1	26	22	1.00728
NM_027696	Mier1	2.86e-30	0.0588381	0.676741	0.0772413	1.61581	5.086	3.94164	2.39825	0.124095	9.73e-05	2.69065	2.3399	0.945528	0.78467	0.301443	0.796873	1.39e-22	1.92401	0.662856	2.51209	5.93e-08	2.06e-15	1.12e-08	4.02128		1	1	26	17	1.40654
NM_027422	Mier2	0.697306	0.858828	1.12256	0.751746	1.50193	1.65516	0.520235	1.01519	0.275826	0.479609	0.874	0.945524	1.55037	1.12468	1.69961	1.31516	1.98391	0.667043	1.39844	1.44043	0.918572	0.996259	0.0960872	0.22279		0.300743	1	24	10	0.367883
NM_172593	Mier3	4.50005	4.98898	5.37717	7.89847	5.44389	9.17555	7.64726	7.93489	6.53056	6.07353	7.17252	4.45094	4.31068	5.17023	4.23779	5.66619	4.43706	4.741	4.03368	4.77673	6.8434	4.55076	5.50056	7.86722		0.77427	1	28	15	1.50098
NM_010798	Mif	134.285	186.062	100.827	57.9782	149.404	135.799	77.0817	101.561	38.5771	53.5241	41.7995	97.5637	153.854	116.073	124.338	104.87	190.992	154.426	155.906	75.9724	94.6215	82.5983	79.5227	67.4776		0.0579707	0.39086	28	4	36.6566
NM_001243584	Mif4gd	8.58794	4.83034	3.88554	9.77e-05	10.7367	0.00024894	5.2031	5.93884	0.000201665	5.79997	0.000205293	6.53172	11.8237	4.74798	9.19188	5.48665	13.9688	9.51767	10.198	13.7726	14.9612	22.2269	21.9165	1.56678		1	1	24	15	2.82928
NM_001243586	Mif4gd	1.60636	2.49858	0.734758	2.48829	0.508414	2.68e-34	0.787423	1.82919	0.886388	1.05781	1.46182	1.25084	0.91135	0.553635	1.8628	0.703331	1.16738	0.920501	0.0636666	9.88e-113	0.194136	0.00244524	3.2e-70	0.262176		0.66655	1	28	27	0.147828
NM_001243587	Mif4gd	18.2901	23.6254	11.5843	7.68438	2.17901	16.6128	9.90365	17.0748	16.3189	12.0314	15.0619	18.2158	10.0076	12.422	13.2039	15.5514	9.08241	15.5476	16.5522	0.025254	3.95103	1.84103	0.0015534	17.3552		1	1	20	0	3.74653
NM_027162	Mif4gd	0.897509	0.68573	0.329371	0.00029441	2.15399	3.69e-38	0.534662	0.824412	0.00010167	0.598826	0.000176268	0.570346	1.09056	0.225394	1.45089	0.331326	1.7288	0.690313	2.05685	4.25e-105	0.75102	0.02272	1.63e-62	0.0397066		1	1	20	14	0.343933
NM_001025365	Miip	3.94424	6.64059	3.63711	3.98084	4.10312	3.67828	1.47609	2.20862	1.2565	1.70336	1.03019	3.2663	3.68515	3.16028	6.59652	4.31206	8.14785	6.04841	4.70304	1.47942	1.85052	1.90945	2.10001	1.18849		0.000322162	0.0153082	28	5	1.33961
NM_153760	Mill2	0.0737316	0	0.13227	0.209863	0	0	0.163727	0.234546	0	0.476432	0.21962	0.357747	0.390517	0.0792275	0	0.290353	0.0630431	0.126663	0.168311	0	0	0	0	0		1	1	26	21	0.137193
NM_153761	Mill2	0.000332699	0	0.00028269	0.000459424	0	0	0.00036851	0.000315138	0	0.000310624	0.00046313	8.52e-06	0.000244236	0.000323432	0	0.00027063	0.000292278	0.000279366	0.000201939	0	0	0	0	0		1	1	20	18	7.62007e-05
NM_001033435	Milr1	1.76e-05	3.85e-07	0	1.51e-62	1.22e-05	0	1.53e-05	1.07e-07	0	3.1e-19	2.67e-07	0.0465649	0	1.84e-05	1.48e-07	0	1.41e-05	1.9e-10	1.27e-05	1.84e-05	0	0	0	1.32e-06		1	1	28	1	2.19203e-06
NM_001271374	Milr1	0.104852	0.097931	0	1.27e-49	0.179575	0	0.190362	2.29e-06	0	1.6e-15	4.75e-06	0	0	0.11198	2.92e-06	0	0.0892542	0.13466	0.0918234	0.369348	0	0	0	0.139137		1	1	26	7	0.0692461
NM_001271375	Milr1	4.19e-19	7.54e-26	0	0.205533	0.0191857	0	0.136934	0.229369	0	0.0776493	0.215103	0	0	0	0.175123	0	1.92e-18	6.32e-15	3.55e-12	0	0	0	0	0		1	1	26	16	0.0832606
NM_025910	Mina	10.1539	9.69521	10.8619	17.8985	15.3373	16.2656	17.7126	10.3697	12.3842	12.5406	15.2935	11.2682	12.0013	16.9929	11.7473	10.0056	9.43799	9.74256	10.266	12.8676	12.691	12.1886	21.4161	14.9855		1	1	26	12	2.63397
NM_001045959	Mink1	0.229033	1.11717	0.662818	9.95e-13	2.995	3.21e-05	2.01672	6.05458	5.5744	3.4e-11	0.893797	4.93412	6.81883	5.67905	6.77948	4.18317	4.56365	2.52131	4.04715	4.43e-10	3.43464	2.04e-15	0.68992	6.94e-15		1	1	28	22	2.9622
NM_001045964	Mink1	1.88754	0.000650614	0.977027	5.16e-09	2.64272	4.66209	0.00212522	3.82601	0.000418608	1.39415	0.00289384	0.0010835	1.87363	0.00557333	0.00745348	0.00170786	3.1724	2e-05	0.90126	1.46e-09	2.59788	2.58e-34	0.000951406	9.41e-18		1	1	24	15	0.777651
NM_016713	Mink1	0.0124815	2.13747	5.2948	0.00378516	0.070948	1.92e-05	0.00144433	0.0157858	0.00684555	0.00132456	2.53987	0.00564131	1.69192	5.53754	1.60992	0.0113091	0.00673556	1.00221	0.00415877	0.00106258	2.63263	16.305	12.2574	0.00731772		0.572065	1	20	4	1.05793
NM_176893	Mink1	6.52551	3.08712	4.75564	9.77277	6.99781	3.08406	10.1984	1.71663	4.06009	9.26677	8.06297	9.31912	5.48161	3.92082	7.06565	6.06968	7.1993	5.88536	6.42933	6.64801	4.08132	0.00552062	0.00553079	9.32215		1	1	24	5	1.07265
NM_001163006	Minos1	19.95	22.4875	15.4929	11.9745	12.65	6.90116	12.6049	13.3003	14.9499	17.2831	14.3115	14.3909	12.8318	12.9204	12.0657	13.378	12.3016	15.692	12.0921	14.6149	11.6887	10.0064	13.6547	15.9857		1	1	26	25	2.48788
NR_033745	Minos1	0.346176	0.37404	0.277229	5.21e-06	0.369993	3.22102	0.671553	0.369476	0.465582	0.693374	1.61e-05	0.111277	0.0762037	0.750791	0.20672	0.225765	1.04e-06	0.254948	0.160663	3.1e-06	1.58e-06	2.58082	3.52e-06	0.758905		1	1	28	15	0.20774
NM_010799	Minpp1	8.17235	8.38775	11.7188	9.00349	9.32094	13.2589	7.44105	7.93018	7.03777	7.5241	5.93492	7.91563	8.53949	7.86107	10.3956	11.159	12.8233	13.2383	11.1078	6.77828	9.24885	10.6751	9.197	6.56464		0.0129827	0.149466	28	7	0.993704
NM_145374	Mios	3.75333	3.9416	5.78544	7.81106	6.38061	7.54466	5.61816	4.18424	7.85737	6.18462	7.29538	5.57471	5.39291	6.04986	7.15955	6.24568	4.47918	5.5542	4.29374	7.59325	4.89846	8.21703	4.50671	5.40613		1	1	26	13	0.698409
NM_019977	Miox	0.152931	0.142778	0	0	0	0	0	0	0	0	0	0	0	0	0.18509	0.224976	0.130845	0	0.116044	0	0	0	0	0		0.619307	1	0	NA	0
NM_027436	Mipep	12.8521	9.39147	14.4471	8.93602	13.5969	12.3195	10.0042	11.8718	9.7678	10.51	8.43134	11.5597	11.8034	12.1426	11.1393	15.1007	11.705	13.4697	14.9031	14.3768	9.79088	13.3102	6.52246	11.325		1	1	24	11	1.45273
NR_040642	Mipep	0.397922	0.943528	0.64233	0.0534089	0.536871	1.44776	0.141146	0.298598	1.09253	1.64477	0.923129	0.625755	0.539486	0.63653	0.635298	0.496961	0.512279	0.494594	0.0738299	0.3111	0.491982	8.13e-07	0.935276	0.751954		1	1	26	23	0.281669
NM_001164370	Mipol1	3.07354	1.50725	1.95725	2.73535	1.60428	3.30078	1.66578	0.819477	1.73841	2.29304	3.10207	1.4745	1.41152	1.66886	2.52266	2.0964	2.13829	1.65558	1.05983	0.183413	2.34467	2.87252	0.776839	2.97066		1	1	26	6	0.457053
NR_029549	Mir135a-1
NR_045402	Mir143hg	1.07115	1.78911	1.00868	1.20018	0.780656	0.312447	1.24435	0.769751	0.62709	0.121029	1.25839	1.1447	0.591981	1.08485	1.31569	0.940561	0.768444	0.627218	0.765577	0	1.60722	0	0.581914	1.12071		1	1	26	1	0.333013
NR_029382	Mir17hg	5.26154	3.07203	2.36669	2.74988	2.58653	4.60253	2.02671	1.98582	4.03159	3.10796	3.12115	1.69839	1.55112	1.96045	0.839092	1.45068	0.521401	0.604567	0.96785	1.69733	2.93637	4.96165	3.21488	5.36354		0.3549	1	24	22	1.01969
NR_035445	Mir1894
NR_030711	Mir22hg	12.8526	17.6593	10.8972	13.1277	8.68359	13.5368	8.56802	8.96835	12.3156	8.31862	9.10821	10.8173	9.30591	8.47135	9.5165	13.2772	18.7731	17.8961	7.4859	7.95981	6.81247	8.97517	7.06259	5.28293		0.103671	0.570239	28	5	1.82333
NR_029745	Mir29c
NR_037224	Mir3064
NR_106202	Mir3473g
NR_039593	Mir5131
NR_039598	Mir5136
NR_030259	Mir546
NR_105846	Mir6418
NR_105853	Mir6516
NR_029825	Mir7-1
NR_030484	Mir703	0	0	0	0	0	0	0	0	0	0	0	0	0	0	0	0	105.977	0	0	307.617	0	0	0	84.2352		1	1	0	NA	0
NR_030458	Mir719	0	0	0	0	0	0	0	0	0	0	0	0	0	55.2533	0	0.00056049	0	0	0	0	0	0	0.00062028	0		1	1	0	NA	0
NR_106168	Mir8093	0	12.5257	12.0757	0	0	0	0	0	0	0	0	0	0	0	0	0	0	0	0	0	0	0	0	0		1	1	0	NA	0
NR_106169	Mir8094
NR_106173	Mir8097
NR_106181	Mir8103
NR_106192	Mir8112
NR_106194	Mir8114
NR_015543	Mir99ahg	0.134209	0.125216	0.440093	0.095179	0.10185	0.098159	0.0245134	0.208948	0.276506	0.240444	0.133576	0.108359	0.174589	0.189607	0.143371	0.197791	0.189182	0.190974	0.100273	0.183777	0.177668	0.388007	0.0513837	0.506664		1	1	26	20	0.0561513
NR_045199	Mira
NR_028265	Mirg	0	0.055343	0.106086	0.0841526	0.219194	0	0	0.0623362	0	0	0	0	0	0.0634339	0	0	0.101084	0.101504	0	0	0	0	0	0		0.66655	1	28	6	0.0448545
NM_025993	Mis12	7.8368	8.8703	13.581	13.6674	11.4339	16.7328	21.6125	13.1896	15.341	15.465	17.0264	12.619	10.4155	9.53716	10.1123	10.0211	8.89446	10.291	17.0827	27.534	17.0643	16.6498	14.1049	18.1012		0.00233065	0.0510089	28	14	2.84328
NM_025642	Mis18a	1.65866	2.48822	0.900924	0.672621	2.08044	1.70868	2.15868	2.49118	2.26958	2.28883	2.73194	1.14532	1.97125	1.45766	1.81219	1.7439	1.96936	2.02827	2.23638	0.973284	1.68951	0.726008	1.22275	0.863179		0.179365	0.821071	20	17	0.359571
NM_172578	Mis18bp1	0.0692943	0.0484855	0.0774605	0	0	0	0.0568963	0	0.0214153	0.0186258	0.077626	0.0503684	0.0450121	0.0183317	0.0554823	0.0680936	0.0146361	0	0.0516988	0	0	0.265116	0	0.0231008		1	1	26	0	0.0356158
NM_030218	Misp	0.0295658	0.0551744	0	0	0.108008	0	0.162247	0.153819	0.0365466	0.0635437	0	0.171798	0.154136	0.125545	0.0948409	0.0290416	0.050088	0.0252553	0.0664055	0	0.134334	0	0.20369	0		1	1	26	19	0.0488461
NM_026913	Mitd1	10.8134	10.8613	10.7491	7.89877	7.96118	6.18108	8.66603	5.65899	10.0034	9.29658	11.1906	8.06739	8.48153	9.41381	8.30233	8.99652	6.20433	7.4719	6.35757	10.3154	7.79586	9.62398	9.93287	15.236		0.0385934	0.301251	24	0	1.50091
NM_001113198	Mitf	1.66301	3.59e-07	1.42247	4.98e-07	1.56261	2.59e-07	2.2078	1.37278	0.000282866	0.649754	0.00035294	2.5e-06	1.27701	1.21448	1.02826	1.40083	0.503094	0.480846	0.883592	4.46e-07	1.32831	2.16e-07	0.000272827	1.57833		1	1	26	10	0.546393
NM_001178049	Mitf	0.058502	7.05e-05	0.0168514	0.000104239	0.000430782	8.02e-05	0.000447623	0.000405651	1.25375	0.800817	1.0155	2.14341	0.00565057	0.712893	0.00130415	0.000203145	0.534561	0.114348	0.000179326	8.43e-05	0.884232	7.49e-05	1.76102	1.23257		0.213814	0.919962	28	23	0.515653
NM_008601	Mitf	0.0322271	0.915884	4.5e-14	1.52083	7.5e-09	2.36447	5.11e-07	3.69e-08	0.688169	0.855822	1.80493	0.00138991	4.79e-26	4.58e-06	0.0708959	1.91e-17	5.36e-05	0.177995	1.84e-14	1.02822	0.000267551	2.69668	1.52e-09	0.0060189		1	1	26	16	0.486609
NM_001081117	Mki67	0.336038	0.313462	0.378608	0.419314	0.285881	0	0.528607	0.138761	0.132939	0.325314	0.783795	0.273745	0.174144	0.170215	0.139718	0.343546	0.158631	0.137563	0.294951	0.0394436	0.213045	0.0205651	0.401685	0.332156		1	1	24	3	0.106683
NM_001141946	Mkks	2.42841	2.31095	3.83275	0.247874	2.59677	1.59886	6.31533	2.58304	2.83382	4.18626	2.3086	3.47778	2.64076	0.551125	4.1989	3.61167	2.09533	2.47227	2.57332	4.07932	2.39524	8.64782	1.90817	4.73268		1	1	28	20	0.825073
NM_001286981	Mkks	0.0351936	4.63605	1.0956	3.72404	0.000123815	2.43123	0.0321533	1.20533	0.780651	0.926381	0.00252949	2.27239	2.4096	1.1206	2.96035	1.88609	4.17478	1.99311	0.669267	5.19061	0.000430601	0.000316422	0.00095303	1.66395		0.896695	1	26	5	0.853697
NM_021527	Mkks	7.07763	2.90603	4.61462	5.30506	8.61026	4.77455	4.00921	5.85609	6.19947	5.42127	7.41576	4.80044	5.81771	6.99765	0.541962	3.23027	2.06459	4.86087	6.01575	0.948011	7.02406	1.99554	7.02819	3.22118		1	1	28	24	0.983154
NM_001082536	Mkl1	0.28521	4.27e-05	0.254187	6.46e-05	0.998261	5e-05	4.95e-05	1.14535	5.67e-05	0.306516	6.79e-05	4.41e-05	0.488512	0.878316	2.00204	0.837602	3.76e-05	0.242524	1.4429	5.28e-05	0.636856	4.67e-05	5.33e-05	5.96e-05		1	1	22	10	0.284753
NM_153049	Mkl1	1.0614	1.25657	1.85351	1.05059	0.991296	2.54478	2.4881	0.982952	1.06144	1.28619	1.48375	2.26819	1.58155	0.832171	0.950544	0.91542	1.96279	1.45281	0.4291	1.65997	1.23364	1.78642	0.77368	1.21243		1	1	28	18	0.34755
NM_001122667	Mkl2	4.76899	2.96689	5.38739	2.49216	4.85396	3.88863	5.36343	7.34191	6.59551	6.47077	6.14594	6.71796	6.80171	6.61749	3.43323	4.9702	4.74903	3.27651	3.69971	3.18901	6.26072	6.70657	3.31112	5.07111		0.179365	0.821071	28	21	1.44866
NM_181860	Mkl2	6.82e-274	0	0	1.16993	0	0	0.169802	0	0	0.161288	0.222482	0	8.87e-231	0.223424	1.37e-158	8.5e-290	0.173599	0	0.270214	0	0.174438	0	0	0.609919		1	1	0	NA	0
NM_013791	Mkln1	14.3188	10.8702	22.2675	25.5587	19.2031	16.013	24.6099	18.7099	22.1477	23.9414	23.8504	17.2103	16.8099	19.7396	16.6074	18.1227	14.7518	15.6506	15.4231	18.1247	19.4595	22.8083	21.4292	23.2114		0.300743	1	28	19	1.907
NR_040300	Mkln1os	0.67624	0.315705	0.45384	0.360091	0.868221	0	0	0.448329	0.417823	0.181255	0	0.244776	0.298088	0.273125	0.273102	0.414395	0.652033	0.289939	0	0	0	0	0	0.557647		1	1	24	5	0.223237
NM_001285487	Mknk1	2.18e-31	1.82e-19	1.23e-11	8.77e-48	3.61e-22	7.85e-55	0.967058	0.125309	1.14e-20	2.04e-25	5.48e-33	5.38e-17	8.5e-09	3.4e-07	0.118529	1.89e-19	3.26e-09	5.68e-08	0.422008	1.41e-41	8.64e-25	2.93e-12	6.06e-15	0.832388		1	1	20	14	2.60922e-08
NM_001285488	Mknk1	0.000798751	0.000750103	1.64088	0.0011547	6.2e-05	0.000854454	0.000873195	0.000183457	0.000998754	0.000392054	0.00121556	0.000294595	0.349003	1.06141	0.877656	0.000251401	0.637245	1.30832	5.98e-05	0.0009553	0.000180338	0.000834646	6.56e-05	0.000361961		1	1	20	10	0.123364
NM_021461	Mknk1	7.23482	7.40472	6.05411	5.09099	7.21845	4.86878	4.81698	7.24551	6.44707	6.90158	5.52251	7.08918	5.63662	4.96007	7.07501	5.95038	7.40151	6.4763	8.07199	6.02275	7.16589	3.46225	3.89666	5.53634		1	1	20	0	0.67205
NM_021462	Mknk2	10.2296	12.5228	15.3866	13.2685	22.8357	13.3565	16.3523	30.7333	10.2321	9.44485	6.28612	14.2084	15.6713	13.9778	16.697	12.5291	31.5321	22.0484	27.6841	8.54555	16.3795	15.2516	4.43861	4.71651		0.0473939	0.34375	24	10	5.14509
NM_018810	Mkrn1	5.47324	5.66903	9.35854	6.05336	6.48191	2.35547	4.44077	6.8862	7.00418	8.05995	8.34974	7.21769	7.92867	7.54004	6.41499	7.46173	4.8552	5.33233	5.35297	6.42402	6.48575	3.93658	7.31064	8.67171		0.0857325	0.503951	26	24	0.730067
NM_023290	Mkrn2	4.2242	5.89742	6.22958	4.07129	5.57192	2.41277	3.85972	3.55986	3.70687	3.70733	3.55904	5.43287	6.08418	4.83	5.71693	7.06269	5.76657	6.33646	6.61986	7.30435	5.31312	4.4759	4.73873	4.50427		0.3549	1	28	4	1.21419
NM_001101431	Mkrn2os	10.8431	10.091	10.2015	7.07133	10.2572	6.49996	7.0456	5.82885	6.92796	7.96025	7.56418	9.7381	10.6166	10.3409	10.7038	11.2876	11.7339	10.7287	8.66271	7.70201	7.03661	7.35793	7.82642	6.11114		0.00103343	0.0312707	28	1	2.1144
NM_011746	Mkrn3	0.140344	0.130949	0.0502075	0.119448	0.0256194	0	0.123187	0.204336	0.208178	0.12066	0	0.326228	0.0731371	0.178713	0.0675159	0.0275725	0.0237684	0.0958962	0.0840217	0	0.286886	0	0	0.112097		1	1	26	18	0.0627416
NM_001039684	Mks1	0.547265	0.397169	0.353503	0	0.166658	0.635289	0.166873	0.316447	0.112746	0.359381	0.317488	0.147214	0.211385	0.419676	0.92662	0.657001	0.257583	0.259725	0.295982	0.214106	0.414474	0	0.314181	0.566424		1	1	26	25	0.106501
NM_177595	Mkx	0.13199	0.205242	0.727916	0.40562	0.600906	0.579151	0.3857	0.205466	0.489482	0.354708	0.361273	0.341024	0.267066	0.302988	0.352483	0.280978	0.223247	0.31928	0.0986049	0.335658	0.249602	0	0.328477	0.674192		1	1	26	11	0.157272
NM_133241	Mlc1	0	0	0	0	0	0	0	0	0	0	0	0.0299345	0	0	0	0	0	0	0	0	0	0	0	0		1	1	0	NA	0
NM_175403	Mlec	24.6277	15.3235	24.8349	19.4877	32.8808	23.4038	30.3935	26.8834	29.7051	27.0924	24.6001	32.8221	27.5636	31.1941	29.5467	17.9901	23.5517	16.4017	35.5896	42.671	39.9984	33.6419	25.3752	25.4758		1	1	22	19	5.12271
NM_010801	Mlf1	0	0.0658041	0	0	0	0.867275	0	0	0	0	0	0.342201	0.373103	0	0.11399	0.0691887	0.0602525	0.303455	0.321791	0	0	0	0	0		1	1	20	8	0.0465305
NM_001170341	Mlf2	64.2786	59.8768	65.8039	62.35	102.346	73.0896	60.0896	73.7516	42.3125	51.8555	48.3892	91.9573	109.73	90.5798	100.59	58.4247	85.4799	71.8316	90.3247	63.6748	78.9427	93.8168	81.1378	55.1453		1	1	26	3	13.3415
NM_145385	Mlf2	2.40538	0.95	2.98629	8.95e-05	3.69598	1.57e-05	0.951766	3.3515	3.86911	1.24489	0.905293	4.68271	3.02116	3.66155	2.45021	1.6593	3.67511	3.70089	2.18773	3.26876	5.31523	4.66745	5.05e-05	5.57e-05		1	1	26	21	0.934762
NM_026810	Mlh1	5.38558	4.53792	5.4556	4.20951	5.19028	4.01548	5.24513	2.74273	5.46846	3.86847	3.36215	4.0187	5.79841	5.65578	4.11952	5.12851	4.18766	3.63755	5.11931	1.96727	4.18107	5.10346	5.1432	4.31667		1	1	28	4	0.934661
NM_001304475	Mlh3	1.29395	2.05559	3.04674	3.21371	2.30593	1.8206	0.000225709	0.112613	3.60745	3.47514	0.00302428	2.35493	2.74114	0.00271905	2.48551	2.84336	1.7857	1.97626	0.00102743	2.08604	0.00285267	4.99759	4.20313	3.47593		1	1	20	8	0.687529
NM_175337	Mlh3	1.84109	0.00284568	0.00270613	0.00431355	0.00273093	0.0033157	2.69741	1.71786	0.00376114	0.00328238	3.9435	0.00295738	0.00261612	2.97273	0.00241495	0.00298893	0.0025558	0.00260256	1.76243	0.00355638	3.17305	0.00310099	0.00349358	0.00407978		1	1	26	18	1.21158
NM_029005	Mlkl	3.05354	3.50104	3.51176	3.71377	4.64739	1.58945	1.92061	1.68764	4.79864	2.8578	4.61445	4.05215	1.67389	3.39294	2.90886	2.22708	2.26073	1.60385	1.70507	2.50863	2.73085	2.49393	1.15132	3.3598		1	1	20	6	0.963117
NM_022328	Mllt1	3.02376	1.80836	3.60551	2.00684	3.82585	1.65717	3.16313	3.15529	1.24597	1.52119	1.41834	3.41852	3.86327	3.24248	3.71016	2.26646	4.42346	3.44144	4.32643	1.29678	3.47355	3.63889	1.89262	1.73119		1	1	22	10	0.54303
NM_001252560	Mllt10	0.00013733	0.426012	0.000841508	2.88e-05	0.00131027	2.19e-05	1.49469	0.943998	2.4e-05	1.55343	2.32561	0.00012238	0.000196535	7.19e-05	0.00206053	0.00119068	0.312617	1.62e-05	0.000301203	2.68911	0.000691008	2.04e-05	2.2e-05	0.612948		1	1	26	18	0.667287
NM_001252561	Mllt10	3.28e-06	0.000781242	0.685425	3.54e-09	1.21743	1.91741	6.16e-15	0.000475858	1.11e-09	0.421231	1.117	0.496606	0.89625	0.465582	0.966933	1.3924	0.474139	0.853582	0.872387	0.000451026	2.03483	2.5002	2.52e-07	0.000320132		1	1	20	8	0.328888
NM_010804	Mllt10	6.94512	7.24061	7.34129	9.368	8.41837	7.11981	8.14999	6.87348	9.69193	8.71356	8.36375	5.31016	2.67812	9.48388	6.55024	7.96602	5.79735	7.3207	5.2622	3.86251	7.24255	6.29595	9.50781	7.7698		1	1	26	15	0.970341
NR_045538	Mllt10	1.11931	1.8e-05	0.999572	0.000272458	1.47e-07	0.000207656	0.00689562	2.87985	0.000236438	0.000230333	0.000281486	2.72397	3.16594	0.588445	0.893098	0.548614	0.941373	0.000162195	0.415069	2.55e-05	5.8e-06	0.000191557	0.000219379	0.00014329		0.489451	1	28	26	0.202296
NM_019914	Mllt11	0.512372	0.796795	0.45825	0.201893	1.24729	2.37775	1.24937	0.947429	0.598166	1.22362	1.23168	0.303258	0.247259	0.604184	0.616256	0.671075	0.554439	0.413326	0.809569	0.868645	0.35561	2.06252	0.58835	0.644146		1	1	26	15	0.588371
NM_027326	Mllt3	0.896678	0.514176	0.781784	0.284146	0.670679	0.281876	1.0417	1.2167	1.75975	1.68755	1.30658	1.09754	0.998293	1.07761	0.833944	0.925379	0.803875	0.669346	0.584352	1.69714	1.52522	2.22957	1.17209	1.00043		0.00043513	0.018371	24	19	0.430836
NM_029931	Mllt3	8.13e-07	0.118424	6.45e-06	0.616707	1.94e-05	1.21e-07	8.62e-06	0.000154747	5.38e-06	3.74e-05	3.41e-05	1.58e-05	7.01e-06	1.65e-06	1.4e-05	1.02e-05	2.09e-06	8.48e-07	3.82e-07	1.95e-06	0.178054	3.77e-07	2.29e-05	0.137324		1	1	22	2	9.79343e-06
NM_010806	Mllt4	7.75447	6.69119	10.6571	9.67397	9.90201	7.78784	10.1704	9.89113	9.74626	10.9813	9.49393	9.85534	8.98387	10.3331	10.3446	10.0721	8.36218	6.2838	5.59351	5.32032	9.95318	13.0137	10.9488	9.57728		1	1	20	10	1.07138
NM_139311	Mllt6	1.10652	1.53082	1.89507	2.06109	2.26835	2.26472	1.3939	1.72469	1.20564	1.47249	1.54187	1.87306	2.23694	1.57449	3.04517	1.84344	2.34903	2.86358	1.94055	1.08967	1.69925	1.70261	1.6704	1.17691		0.179365	0.821071	26	9	0.244772
NM_053015	Mlph	0.0154452	0.129682	0.0966844	0.175235	0.0701344	0.033819	0.20283	0.159926	0	0.0664302	0.0230738	0.284443	0.187188	0.228704	0.197817	0.151785	0.221746	0.065902	0.207309	0	0.157573	0.315145	0.266184	0.0206022		1	1	28	1	0.0661115
NM_001252463	Mlst8	1.99e-08	0.0939447	0.000762461	0.00126022	7.79e-05	0.000984252	8.22e-06	7.62e-05	0.00116498	4.08e-05	0.140842	0.000786338	9.54e-05	7.96e-05	1.17e-05	3.73e-05	1.38e-05	0.000400378	0.00091225	0.000974573	3.35e-05	0.000911689	0.00106093	4.03e-05		1	1	20	1	0.000520589
NM_001252464	Mlst8	1.6e-07	0.821407	1.70671	1.33513	1.64554	1.47039	1.63547	0.885563	1.28779	1.71764	1.29e-09	2.37883	1.59425	0.51751	5.61e-05	1.03281	6.13e-05	0.503926	0.94616	2.6101	0.00297444	1.49675	1.19046	0.00345976		1	1	28	14	0.312883
NM_001252465	Mlst8	0.000387011	1.2e-10	3.81e-51	0.00045852	1.16e-13	2.84e-126	2.32e-14	2.92e-08	0.199803	9.04e-34	1.23e-259	6.81e-34	7.25e-17	2.28e-11	7.69e-08	1.83e-12	2.41e-09	7.03e-22	8.7e-12	6.45e-08	1.36e-28	2.64e-113	1.37454	1.27e-61		1	1	26	12	2.06475e-08
NM_019988	Mlst8	1.42035	0.551603	0.00354903	0.00505321	0.000122107	0.00422641	9.61e-06	0.832216	0.00471106	5.58e-05	1.44992	0.00388668	0.897104	0.901945	2.56056	5.01e-05	1.37779	0.925722	1.36821	0.00470147	1.58505	0.00398928	0.00430287	1.86211		1	1	28	0	0.628035
NM_001159384	Mlx	0.000317276	1.73024	4.01514	9.28508	3.36363	0.000119836	1.87495	0.493132	5.09774	0.000535461	0.0010376	3.30003	4.30937	3.38472	4.00516	6.17306	4.87874	3.67635	1.81274	2.04953	2.80008	0.511363	7.30142	5.13826		0.896695	1	20	10	1.60328
NM_001159385	Mlx	16.2293	17.4644	15.7103	0.630061	12.908	7.15766	12.6193	12.8963	10.16	13.1887	12.8747	12.3707	13.4003	14.7583	15.7273	8.88008	13.9536	11.8001	18.9659	9.23045	14.4707	7.91431	6.56504	6.1178		0.77427	1	28	3	1.94575
NM_011550	Mlx	1.03108	0.333926	1.24882	5.68e-05	3.51848	9.23165	3.79391	2.2543	3.32e-05	0.835546	1.24265	0.730326	1.54512	0.285567	0.550348	1.87018	1.70659	0.556871	3.13428	4.01e-07	0.968961	5.84236	1.84551	2.54968		1	1	26	10	1.09254
NM_133917	Mlxip	0.760878	0.705269	0.833686	0.649629	0.839714	0.732711	1.60349	0.9439	0.443933	0.524006	0.492393	0.612769	0.674386	0.603868	0.949274	0.648101	0.820898	1.00314	1.13834	0.824064	0.420567	0.175256	0.479228	0.766019		0.103671	0.570239	24	10	0.224359
NM_177582	Mlxip	0.25516	3.63e-06	0.796993	1.25658	1.2447	0.300532	3.18279	2.57731	2.01344	1.3536	2.43793	0.893896	1.85536	1.73382	1.18326	0.273846	0.358264	0.000129837	0.808569	1.16179	2.57326	0.757751	1.33887	1.84647		0.179365	0.821071	28	18	0.535181
NM_021455	Mlxipl	140.422	127.129	99.3796	159.403	150.839	122.113	109.219	148.883	97.582	93.1047	94.0219	184.147	144.158	161.727	162.298	81.0861	112.481	63.4391	67.2626	56.6034	154.286	153.711	123.145	101.248		0.417449	1	20	8	31.0968
NM_019966	Mlycd	20.7907	21.3051	17.4508	12.1712	13.5492	8.68502	9.72971	10.3487	7.22646	10.2952	7.78936	16.5115	23.5363	16.1061	19.0435	20.3846	23.3793	25.5402	23.8355	9.01352	12.8194	13.5587	9.37216	8.14268		0.0313002	0.264923	28	4	5.62963
NM_133823	Mmaa	7.95979	6.61184	6.02528	7.07867	6.07336	5.83538	5.63615	6.55822	6.5699	7.67034	5.54917	7.2032	5.97665	8.17518	6.29952	5.61363	5.53224	5.17774	6.52983	6.44309	5.55153	8.55538	7.10688	7.11195		0.179365	0.821071	22	1	0.489785
NM_029956	Mmab	27.1063	29.5313	25.4276	26.0236	24.7408	17.9277	18.036	13.2008	25.372	27.6093	22.0512	31.8336	30.9301	24.4152	23.5993	22.7468	16.7834	16.2317	16.6502	15.1156	21.924	23.6495	24.2261	22.6118		0.00302354	0.0594106	22	4	5.20918
NM_025962	Mmachc	12.7886	11.3674	17.2429	17.7134	17.8737	15.4766	17.2309	15.6028	15.8073	17.0807	14.3687	13.8114	16.7541	22.8109	17.335	17.44	13.3316	14.2064	17.3436	18.2162	17.479	17.9351	18.207	14.728		1	1	20	10	1.55631
NM_133839	Mmadhc	31.8133	25.997	29.2015	27.5284	29.4557	28.6014	26.837	25.6126	27.7712	25.894	26.2154	22.0656	24.7515	29.2271	24.7064	30.7542	28.8824	35.1782	30.0026	22.4151	27.8607	28.5055	23.937	22.0115		0.149943	0.730827	28	6	2.18623
NM_026178	Mmd	83.3947	87.4063	90.0091	93.0703	88.3917	100.733	86.2176	84.1843	79.1523	80.5326	93.2373	80.0249	72.4774	90.7381	82.5907	105.391	68.8982	106.376	87.6089	90.0225	80.1543	94.4774	101.704	88.5033		1	1	26	8	5.91622
NM_175217	Mmd2	0.304067	1.04036	0.392834	0.23965	0.556335	0	0.259788	0.704115	0.584658	0.762294	0.201536	0.785064	0.969809	1.29259	2.06027	1.32726	1.05982	0.375286	0.27857	0.158612	0.537602	0.689671	2.01688	0.269609		0.417449	1	28	26	0.272343
NM_001289462	Mme	3.7e-11	5.52e-11	0.162376	9.27e-11	3.33e-07	0.395829	0.79325	2.06e-07	3.12e-07	0.195341	5.32e-07	3.4e-07	3.6e-07	3.51e-07	0.290429	3.71e-07	0.459085	0.154759	0.403317	4.17e-07	0.616777	3.19e-07	2.77e-11	4.19e-07		0.213814	0.919962	22	13	0.02331
NM_001289463	Mme	0.000161798	0.000148872	1.20134	0.000226375	2.41972	0.000173811	4.38138	0.464368	1.66107	1.92422	2.67545	2.17061	3.46606	2.82652	2.85302	2.63814	2.25712	1.52446	7.18314	2.62159	7.56162	2.2762	0.000186113	1.20092		1	1	26	19	1.36051
NM_008604	Mme	9.35735	6.08805	8.06586	8.60823	5.37008	15.0207	17.2852	12.9228	26.087	21.5543	16.8657	9.29671	5.5708	9.02618	6.95413	5.79186	6.57738	14.7377	4.35515	14.3741	10.51	18.5649	14.6265	16.7953		0.00302354	0.0594106	28	18	6.22243
NM_146234	Mmgt1	7.5768	5.38488	8.80085	7.26843	9.22171	12.1968	13.5879	10.3192	12.229	10.0137	10.4781	9.25753	7.535	9.85471	7.98846	8.66699	7.19208	8.29745	8.48492	13.8694	12.1815	16.0162	15.062	9.89971		0.000236994	0.0127112	28	16	2.10371
NM_175002	Mmgt2	0.389938	0.291108	0.174391	0.553244	0.250227	0	0.2144	0.162828	0.192792	0.37698	0.116245	0.452904	0.237757	0.497964	0.469639	0.229742	0.529542	0.4333	0.26345	0.594949	0.754015	0.477659	0.626575	0.310917		1	1	28	1	0.124637
NM_001306184	Mmp11	1.57e-06	2.4e-07	0	0	0	0	0	2.01e-06	0	0	0	1.42e-07	0.216016	9.16e-07	0	0	1.54e-06	1.47e-06	1.09e-05	0	0.0921226	0	0	0.161373		1	1	20	18	3.91737e-07
NM_008606	Mmp11	0.315125	0.176426	0.112739	0	0.0288023	0	0	0.131245	0.272668	0.203167	0	0.244118	0.0788253	0.167349	0.126389	0.123807	0.0534071	0.0538428	0.0708089	0	5.2e-06	0.225135	0	6.59e-06		0.72041	1	28	26	0.0798133
NM_008605	Mmp12	0.0193944	0.0542826	0.0520328	0	0.035282	0	0.127449	0.0603275	0.0719248	0.0625513	0.0289626	0.169146	0.10084	0.020534	0.062131	0.0381139	0.0491783	0.115885	0.101347	0	0.0439946	0	0.222791	0.0775611		1	1	26	19	0.042658
NM_008607	Mmp13	0.133152	0	0.142902	0	0.242927	0	0.0876304	0.0553625	0.329187	0.0286211	0	0.0257949	0.0462422	0.169492	0.0640443	0.0523217	0	0.0454866	0.0199209	0	0.151182	0	0	0.141836		1	1	26	4	0.0321886
NM_008608	Mmp14	5.14041	5.25796	4.0811	2.2226	5.01686	4.71185	5.09652	5.91647	3.6698	4.22458	4.389	11.1825	10.0977	7.78722	7.51518	4.23952	8.07623	5.14163	6.64347	4.87181	9.20841	5.30194	6.62894	3.54991		1	1	28	26	1.31135
NM_008609	Mmp15	6.2598	5.80967	13.0087	5.77283	15.4985	6.10898	4.86351	4.93812	4.08972	4.63823	2.95547	7.87478	9.80107	8.88674	13.3982	8.81298	14.4651	7.7088	14.5628	6.73829	9.7625	5.60876	3.44689	3.91488		0.0473939	0.34375	28	6	1.53448
NM_011846	Mmp17	0.060256	0.0562171	0.0179623	0	0.0913726	0	0.0220014	0.145814	0.0744871	0.0215927	0.209948	0.13624	0.0522258	0.0638084	0	0.0197355	0.0339586	0.0514371	0.0749846	0	0.06835	0	0	0.0267719		1	1	26	21	0.0454634
NM_001164197	Mmp19	17.7527	16.3784	18.3168	19.5728	22.561	22.8681	16.787	17.6353	25.4631	23.0801	20.3004	23.1826	19.7135	23.3775	19.0641	20.6023	17.3619	10.9795	16.7125	17.5932	27.5708	31.5282	21.4732	15.7221		1	1	24	23	2.47436
NM_021412	Mmp19	11.8775	7.11181	8.30213	0.535242	3.68589	0.000106754	5.12832	11.941	2.61274	5.33358	2.42105	4.99938	9.1706	8.5921	9.35755	7.57113	15.0792	8.78386	8.40524	2.82429	4.72177	7.56e-05	7.64344	4.40323		1	1	28	0	2.77226
NM_008610	Mmp2	0.348408	0.260054	0.166182	0.263563	0.0846382	0.152933	0	0.168807	0.430687	0.124835	0	0.630085	0.503708	0.320017	0.409458	0.228202	0.432265	0.337146	0.156225	0.190835	0.0527186	0	0.293454	0.123777		0.277375	1	28	27	0.117508
NM_011985	Mmp23	0.0529228	0.246976	0.0946862	0	0.292726	0	0.0583647	0.111034	0	0.113632	0.157559	0.204723	0.277605	0.565263	0	0.311663	0.180209	0.181124	0.438758	0	0	0.756594	0	0		1	1	28	26	0.107685
NM_001030289	Mmp27	0.0899575	0.0419767	0.201169	0	0.206661	0.149051	0.297135	0.0941059	0	0.0966071	0.0670051	0	0.156961	0.479413	0.108429	0	0.0382249	0.0384627	0.202937	0.580674	0	0	0.258056	0		1	1	26	10	0.068542
NM_172797	Mmp28	0	0	0	0	0	0	0	0.098541	0	0.06741	0	0	0	0.0329206	0.0248795	0	0.0531962	0	0	0	0.107466	0	0	0		1	1	0	NA	0
NM_010809	Mmp3	0	0	0	0	0.0376048	0	0	0	0	0	0	0	0	0.087284	0	0	0.0348038	0	0	0	0	0	0	0		1	1	0	NA	0
NM_010810	Mmp7	0	0.177242	0	0	0	0	0	0.303113	0	0.203404	0	0	0	0	0.460538	0	0	0.488623	0	0	0.108834	0	0	0		1	1	0	NA	0
NM_008611	Mmp8	0	0	0	0.124384	0	0	0	0	0.0722583	0.0942281	0	0.0283065	0	0.031025	0.0468767	0	0	0	0	0	0	0	0	0		1	1	26	22	0.0200157
NM_013599	Mmp9	0.0665893	0.0207091	0	0	0	0	0.0972977	0.0691106	0	0.0715802	0	0.0430115	0.019249	0.0705538	0	0.0218083	0.0938617	0.113704	0.0497494	0	0	0	0	0		1	1	20	18	0.0344683
NM_027613	Mmrn1	0	0.0278072	0.0999573	0.0317043	0.00676612	0	0.0570777	0.0154292	0.0368482	0.0160258	0	0.0288924	0.0128997	0.0078805	0	0.00732336	0.0503913	0.0127176	0	0.0174933	0.042232	0	0	0.0198817		1	1	26	11	0.0109101
NM_153127	Mmrn2	1.57586	1.80057	1.44093	1.85829	1.77042	1.45486	2.90789	1.65134	1.68541	2.6271	2.88262	1.8876	1.62573	2.09872	1.38942	1.13095	1.45118	1.91927	2.3781	2.22374	3.29275	1.66198	1.03742	1.88878		0.489451	1	22	19	0.297423
NM_028152	Mms19	5.19817	5.75069	4.60151	2.24158	3.81495	2.55873	2.78787	3.56663	1.75845	3.00213	2.22955	4.35704	4.88272	3.17795	4.79494	5.17709	5.35642	5.63568	4.04883	2.08186	2.19043	2.13214	2.17891	3.18472		0.00178703	0.0434908	28	2	1.13093
NM_199467	Mms22l	0.186164	0.260513	0.180353	0.0660042	0.070447	0.254771	0.0848882	0.112447	0.115069	0.0667243	0.393991	0.135333	0.255172	0	0.24837	0.350652	0.458566	0.225061	0.115684	0	0.105515	0	0.0356484	0.227626		1	1	26	0	0.088078
NM_001081235	Mn1	1.38611	2.03344	1.30947	1.64859	1.36818	0.50112	0.855565	1.47936	0.718594	1.09398	0.517896	1.66901	2.59051	2.29113	3.21058	1.97764	2.61263	1.40185	1.1489	0.262415	1.68424	1.32274	0.950579	0.596831		0.149943	0.730827	28	1	0.631934
NM_008612	Mnat1	3.11469	3.81274	3.88463	7.05306	3.23477	4.33432	4.07624	3.002	6.11075	5.31259	8.05807	4.01292	4.07083	4.91295	3.16197	4.15428	2.92818	2.85567	2.41678	3.95755	5.03032	5.22	7.41558	4.22208		0.254007	1	28	21	0.676093
NM_029797	Mnd1	7.63564	9.53693	7.68744	13.6912	9.57861	9.2078	7.22112	7.41951	9.67083	9.71693	8.63173	4.60338	5.90733	7.52602	5.32696	7.01604	7.13364	7.61741	5.89867	9.18394	9.41422	4.293	7.86804	11.3144		1	1	26	13	1.35919
NM_001033450	Mnda	0.949103	0.399874	1.22451	1.40526	1.2116	0.03935	2.31548	0.387983	0.0383847	4.15e-05	0.0476277	0.0306223	0.899179	0.966509	0.662866	0.604574	0.280327	0.811396	0.336829	3.63252	1.07992	0.0279662	0.0351979	0.041869		0.417449	1	26	6	0.357853
NM_001301745	Mnda	5.33e-05	0.410396	0.252951	1.54e-05	9.84e-05	0.28044	5.91e-06	5.1e-05	1.19024	1.46814	1.00156	0.690816	6.18e-06	0.000238235	3.13e-05	0.206596	2.03e-05	4.55e-05	0.34646	5.4e-06	6.05e-05	1.53651	1.43832	1.3336		0.213814	0.919962	24	21	0.454553
NM_001170853	Mndal	7.80141	7.81806	8.62795	10.3052	7.81939	11.9474	11.8739	5.81612	12.5405	11.7656	13.8059	9.55993	5.0874	7.07425	5.02934	5.43428	5.414	5.55133	6.86506	7.89327	10.4029	2.23608	5.38143	11.9006		1	1	26	16	2.79133
NM_008613	Mns1	0.163248	0.19043	0.255536	0.752777	0.374407	0.31517	0.0897923	0.21316	0.151334	0	0.182466	0.394975	0.426791	0.0869051	0.0983306	0.12022	0.103959	0.0348893	0.0919589	0.191596	0.185737	0	0.515223	0.21688		0.327822	1	20	6	0.0938301
NM_010813	Mnt	3.28916	1.32311	2.86041	4.83582	6.23369	3.12162	4.92006	4.65497	2.66721	3.50429	1.93851	7.44395	4.17922	7.2443	5.61581	2.72827	4.44667	3.07716	2.6549	2.35535	5.13064	6.58801	2.82566	1.429		1	1	20	11	1.24742
NM_001142937	Moap1	0.000118208	0.134562	0.533524	1.07441	0.163146	8.65e-06	7.24e-05	1.41468	1.42888	0.514005	1.21627	6.62e-05	5.77e-05	0.214591	6.74e-05	0.00183082	6.21e-06	1.12e-05	0.109548	1.84649	1.11847	2.37922	1.78541	0.000251661		0.300743	1	28	16	0.273468
NM_022323	Moap1	9.4e-06	0.0010002	0.00106131	0.0016796	0.000984445	0.964891	1.00515	0.000847406	0.00146232	0.00127092	0.00180688	8.12e-06	0.515948	1.49e-05	5.43e-06	7.39e-06	0.206316	3.12e-06	0.198778	0.00140463	0.00020459	0.00123208	0.00137687	1.72e-05		1	1	22	16	0.000893451
NM_145571	Mob1a	2.06536	1.61379	7.30416	5.52083	4.90528	3.92978	10.6892	9.55702	7.48012	8.30364	6.36635	6.505	9.31007	9.83735	7.76088	7.02548	6.00435	7.35368	10.5197	6.2008	8.80769	13.6336	5.676	7.45744		1	1	26	19	2.86704
NM_026735	Mob1b	3.19949	2.11445	10.3724	11.0615	7.50632	6.62993	10.4213	8.67061	10.2448	11.4404	12.5719	5.2957	7.57248	8.05124	7.38752	10.413	6.80243	7.36022	8.44933	5.86767	9.90795	9.99808	10.8462	9.44412		1	1	26	16	2.42569
NM_028308	Mob2	4.73313	4.22342	5.95563	4.79782	5.51205	7.08184	4.58799	6.70902	4.11423	3.96468	2.4778	6.74063	6.04628	6.10947	6.14946	6.02412	6.9502	8.94435	8.30844	2.99106	4.03068	3.34603	7.2193	3.03503		0.489451	1	22	10	1.5166
NM_172457	Mob3a	1.8314	1.43236	1.37297	1.75735	0.835416	0.621344	0.886293	1.23191	0.699129	1.38937	0.80381	1.7739	1.77726	2.25712	1.03637	1.16412	1.50484	1.08108	1.41039	0.53738	1.86542	2.47359	0.402066	0.788905		1	1	28	1	0.633596
NM_178061	Mob3b	17.1619	19.4981	15.4178	28.2053	17.2611	17.8463	13.0986	11.505	23.5486	22.8935	24.1537	18.3908	15.8925	22.7197	16.8676	20.1968	13.9633	11.1021	7.43246	11.4994	17.421	15.8721	15.8687	21.5871		0.489451	1	28	24	2.68835
NM_175308	Mob3c	4.42666	4.9562	6.46625	3.59293	5.58146	3.61776	3.42436	6.9993	5.04639	4.33503	4.11119	4.28829	4.50281	3.80665	5.10469	4.54218	5.66015	5.85896	5.84668	2.2803	4.60586	5.21978	2.20304	4.45483		1	1	20	14	0.686827
NM_025283	Mob4	7.4584	8.95049	10.7804	12.7522	12.7291	10.919	12.7494	11.2968	11.6099	11.3633	13.4557	7.9305	8.32547	10.5979	8.67484	10.8305	7.88436	10.5722	10.6655	13.5289	10.5189	16.0675	13.4974	12.0405		0.0857325	0.503951	28	16	1.86415
NM_026779	Mocos	20.1018	14.3761	16.813	14.6051	15.0968	12.302	11.7743	15.3666	10.6929	14.6859	12.5079	22.5207	28.1483	18.7065	19.99	18.7589	19.7542	15.6543	20.7605	11.7104	14.8394	19.5597	15.4663	14.8276		0.3549	1	28	27	3.27327
NM_020042	Mocs1	33.0247	9.35618	14.6727	0.698346	16.9512	89.8413	12.3373	29.8173	22.2325	8.80173	28.6554	39.5182	15.5685	43.94	35.806	8.21969	11.2656	11.5401	6.26755	43.4134	25.4053	47.2807	55.1927	35.6648		1	1	24	21	11.605
NM_028464	Mocs1	27.4431	70.3817	38.6415	84.0292	83.8951	18.8076	66.8033	47.6789	30.2344	42.5469	27.8131	45.3978	54.9551	33.1936	49.9955	36.2528	61.8316	40.485	41.2988	16.0342	43.7014	0.00733827	10.4491	9.17824		0.417449	1	24	8	16.0023
NM_001113374	Mocs2	13.878	9.42618	4.75724	0.00161044	10.1223	30.1863	14.6936	7.68811	12.6798	8.45912	0.00300147	19.9101	7.15569	7.31099	7.21817	6.65456	8.46052	6.37368	5.10854	24.67	6.44164	18.7157	0.00140711	14.611		1	1	26	14	3.79367
NM_001113375	Mocs2	0.37793	0.389742	0.530592	3.86e-93	0.561691	7.33e-27	2.07e-16	0.730855	0.541663	3.93e-23	2.22e-105	1.65e-08	0.516787	1.65e-09	2.9e-06	4.71e-17	0.179963	4.57e-08	6.98e-06	0.794124	0.164004	4.96e-27	1.52e-102	9.41e-19		1	1	26	4	0.267237
NM_013826	Mocs2	49.7297	57.0456	43.7424	48.6235	43.0161	42.68	41.0117	55.6701	51.3415	54.3355	60.6968	48.8275	54.507	44.4894	39.1613	39.9119	41.3937	54.2981	45.4585	37.9615	49.8752	63.8141	69.3944	38.6825		0.149943	0.730827	22	21	6.23597
NM_001160330	Mocs3	0.618824	1.40254	1.30477	1.37983	2.84239	2.29426	0.535251	1.57174	0.382435	0.617118	0.329262	1.58246	2.1976	1.78993	2.55707	0.954729	2.02815	2.34336	2.0271	3.57949	1.00632	2.843	1.52164	1.05646		1	1	26	5	0.597208
NM_026713	Mogat1	0.905093	0.844887	0.694077	0	0.83833	0.359203	0.357352	0.340492	0.719082	0.138742	0.288384	0.562296	0.510257	0.207795	0.208331	0.824575	0.551733	0.22144	0.977793	0.22761	0.664314	0	0	0.256699		1	1	26	3	0.238101
NM_177448	Mogat2	0.0417075	0.116767	0.111919	0	0	0	0.0458898	0	0	0	0	0.0807241	0.181775	0	0.134	0.122854	0.0354202	0.178286	0.0626673	0	0.0474594	0	0	0		0.300743	1	28	3	0.0254862
NM_020619	Mogs	7.95299	6.43899	5.85079	3.12956	6.64378	3.09907	4.36081	4.53187	4.4398	5.04597	4.09689	7.9027	8.61782	6.8833	7.48507	5.67073	8.96752	6.37539	8.01964	5.75125	8.00925	8.50841	4.6551	3.8265		1	1	26	3	1.74507
NM_011973	Mok	0	0	0.0785027	0	0.0403057	0	0	0	0	0	0.0653765	0.212299	0.0765428	0	0.0705115	0.129247	0.0745665	0.0375211	0	0	0	0	0	0		1	1	26	1	0.0462282
NM_028369	Mon1a	6.00027	6.99075	6.4215	6.34749	9.01436	5.1178	4.80141	9.47213	3.42972	4.50889	2.17221	7.65601	9.44531	7.1525	9.76937	4.22379	8.44099	6.49065	11.416	7.8565	6.66306	5.16859	6.37054	2.62902		1	1	26	3	2.01851
NM_001048143	Mon1b	2.11933	2.47963	0.442496	5.84e-05	1.74771	3.29778	2.33174	1.69048	0.0509153	2.16852	0.572551	0.00188419	0.0243937	1.37332	0.173968	0.963258	0.629439	0.284763	0.75505	3.06974	0.943373	3.42212	6.48376	0.973749		1	1	26	14	1.01579
NM_173015	Mon1b	1.0641	7.79e-05	3.09272	3.758	2.51086	9.18e-05	0.38945	2.50322	3.73361	2.2492	3.61337	4.77834	3.7233	3.28704	3.84478	1.70552	1.79376	1.76602	2.60356	9.83e-05	4.01615	8.7e-05	9.59e-05	4.64119		1	1	26	20	1.49466
NM_001163024	Mon2	0.894586	1.18e-06	0.437117	2.12e-48	0.575276	0.559355	2.50691	1.03879	1.41891	0.424435	0.509391	1.4416	0.249838	8.07e-05	1.58524	0.811849	0.151855	0.49442	0.431243	1.72e-14	1.02214	2.62701	0.688372	0.886389		1	1	26	18	0.51757
NM_001163025	Mon2	0.000245821	1.41566	1.6253	1.21743	3.40296	0.00023678	4.3803	0.000473579	4.97393	1.02065	1.3085	0.000647429	0.736326	0.54898	1.03274	0.00111955	1.52398	3.64781	2.24558	0.960798	0.00132082	0.844142	0.000212798	1.14385		1	1	26	11	0.860395
NM_153395	Mon2	4.36524	3.56751	5.02679	4.3784	1.80835	4.37193	0.0044037	5.75758	0.0082607	5.30639	4.37602	4.89772	4.82767	5.27461	3.94688	6.71429	5.05797	2.78062	3.26436	4.4434	4.58453	3.6268	5.01346	4.21462		1	1	26	25	0.668386
NM_001159288	Morc2a	1.19733	1.1653	0.697122	0.383307	1.94361	4.22239	2.49936	2.81455	0.968816	1.71568	0.835825	0.948262	1.32833	2.20922	1.85162	1.24233	1.924	1.41715	1.87555	0.936854	3.47214	5.26181	3.98951	3.46936		1	1	26	14	0.856318
NM_198162	Morc2a	2.97566	2.42738	3.76693	7.85574	3.39123	2.32398	6.27463	4.32683	6.61724	5.92613	8.5016	4.60512	4.26137	3.21643	4.91443	3.54214	2.0916	3.76846	2.68312	7.25765	3.92964	1.20775	3.56611	7.11853		1	1	26	18	1.77321
NM_001045529	Morc3	4.07247	3.5357	6.48109	6.36504	4.83294	8.59259	11.4083	8.91916	11.6716	6.02298	7.02677	3.62486	3.88639	3.64039	5.58931	4.23068	4.77411	6.24188	5.74075	6.59449	6.87866	7.68226	5.32808	7.3155		0.00233065	0.0510089	28	15	3.08237
NM_001193309	Morc4	0.28768	0.394663	0.620455	0.815963	0.415167	0.166782	0.481613	0.771358	0.774019	0.545815	0.353838	0.738036	0.205113	0.379801	0.392904	0.648536	0.443151	0.649903	0.530188	0.496532	0.498381	0.0172355	0.641543	0.812391		1	1	26	11	0.148531
NM_029413	Morc4	3.62e-06	2.53e-05	1.37e-05	3.84e-05	2.52e-05	3.12e-05	3.09e-05	1.68e-05	7.32e-06	3.11e-05	4.15e-05	1.56e-05	0.190575	0.146124	9.9e-06	1.45e-05	2.42e-05	1.38e-05	2.06e-05	3.31e-05	0.356825	2.74e-05	3.2e-05	3.59e-05		1	1	20	4	7.61908e-06
NM_001039147	Morf4l1	3.07805	1.35874	4.00416	2.67949	2.98603	5.33511	0.834147	2.12366	1.07432	1.62616	1.597	2.16691	3.46051	3.16812	3.05717	3.22297	4.12161	4.21968	4.04347	2.57774	2.48727	4.21021	1.52239	1.75832		0.417449	1	28	5	0.995509
NM_024431	Morf4l1	78.8685	60.8466	125.468	163.55	138.363	160.03	174.49	121.176	173.234	139.696	182.392	99.009	104.993	131.673	106.915	103.375	91.9424	107.835	101.653	178.218	134.75	183.42	162.919	151.732		0.0385934	0.301251	28	15	33.7757
NR_038091	Morf4l1-ps1	0.240346	0.161934	0.238809	0.359781	0.424072	0.292185	0.365153	0.276316	0.214588	0.21538	0.359129	0.232991	0.311923	0.437564	0.235082	0.249336	0.236703	0.398753	0.36818	0.329125	0.272364	0.217945	0.214798	0.195984		0.254007	1	26	10	0.0548694
NM_001168225	Morf4l2	0.512009	1.73e-22	6.28e-22	1.59e-24	8.55e-114	3.47e-31	0.4881	0.480842	1.94e-122	0.584141	3.37e-98	5.03e-28	0.386541	0.522771	3.18e-24	9e-19	1.24e-28	1.94e-24	0.761092	1.22e-50	6.72e-05	3.31e-20	6.03e-44	3.93e-26		1	1	26	21	0.0730434
NM_001168226	Morf4l2	30.6518	17.6935	27.7213	41.3655	24.5167	54.4034	20.3592	35.422	5.04687	15.4682	4.06448	20.1917	38.7295	58.4667	42.368	17.943	38.1455	29.7252	62.1406	25.1905	44.413	46.1845	30.8849	8.93427		1	1	28	6	11.0831
NM_001168227	Morf4l2	22.2517	5.68598	14.2847	0.00152871	1.05387	0.00208216	21.8031	12.5068	1.45452	28.5256	1.84097	8.12658	27.5106	3.65571	7.73352	21.2483	17.6435	8.9982	13.3969	0.022674	0.0048431	0.00043826	0.466046	0.378587		1	1	26	25	5.97502
NM_001168228	Morf4l2	0.00551084	0.00228319	0.00165517	0.00236162	11.001	0.00370371	0.00108695	0.00153819	18.1843	0.0273724	13.9548	0.00470548	0.000853308	0.00336625	0.00219804	0.00116883	4.55e-05	0.00282278	4.56e-05	0.061665	0.010264	0.000612174	1.1336	0.635329		0.489451	1	28	18	0.00260434
NM_001168229	Morf4l2	4.97e-23	0.677241	2.03e-14	3.05e-17	9.88e-98	2.57e-18	1.05489	0.800619	3.33e-84	2.73e-28	2.33e-37	7.05e-20	0.535967	5.7e-18	1.16321	2.01723	0.491302	2.85e-19	0.433502	2.74e-16	1.01e-26	5.5e-09	3.73e-19	1.09e-17		1	1	20	14	0.347403
NM_001168230	Morf4l2	53.9174	35.7865	40.3511	49.9684	56.9377	56.2813	82.6009	41.9098	109.425	80.9917	100.431	70.2997	12.4137	66.2806	15.0196	20.19	2.06345	8.05391	0.705451	136.79	98.1239	96.1648	94.2525	94.8112		0.0203328	0.202712	28	18	21.9368
NM_019768	Morf4l2	1.7e-32	1.33e-23	0.404888	9.31e-26	1.97e-120	8.11e-33	1.18e-19	1.45e-21	1.35e-129	1.87e-52	6.14e-104	1.77e-29	4.47e-19	4.18e-27	0.371992	1.19e-19	5.29e-30	1.14e-25	0.361065	1.79e-53	2.31e-41	3.75e-21	1.83e-46	1.34e-27		0.489451	1	26	5	1.20209e-32
NM_001081100	Morn1	1.03103	1.33872	1.44353	0.890507	1.07095	0.990283	1.43127	0.984731	0.387846	0.240706	1.13526	1.6048	0.821236	0.525557	0.684388	0.880199	0.990468	0.728321	1.11235	1.63093	0.765489	0.411897	1.28594	0.833234		1	1	28	8	0.266653
NM_194269	Morn2	8.35126	8.59666	7.9838	11.4685	7.84792	5.95948	3.81632	6.74244	6.81942	5.75301	3.96981	8.16955	6.84227	7.58447	4.72262	6.92593	8.47458	6.45883	5.69186	10.2964	3.26901	5.21502	7.6016	8.5146		1	1	26	3	1.69124
NM_029112	Morn3
NM_198108	Morn4	0.284115	0.151507	0	0.0575877	0.0372317	0	0	0	0	0	0	0.157124	0.176843	0.129634	0.0651919	0.159414	0	0.0693944	0	0	0	0	0.27949	0		0.103671	0.570239	26	1	0.107132
NM_029309	Morn5	0	0.242304	0	0	0	0	0	0	0	0	0	0	0	0.565448	0	0	0	0	0	0	0	0	0	0		1	1	0	NA	0
NM_001290514	Mospd1	4.92401	5.94596	6.15992	5.70693	5.59029	6.44497	5.59649	5.32929	4.63214	4.21125	6.47949	2.883	3.79536	4.95714	5.00869	5.59489	4.58242	6.24162	5.35279	4.19744	4.64442	4.15781	6.87785	5.30848		1	1	26	9	0.89693
NM_027409	Mospd1	2.22e-05	7.81e-05	2.15e-06	9.96e-05	2.27e-09	0.000125484	3.45e-06	2.69e-05	9.96e-08	9.92e-05	0.000834946	4.57e-06	5.89e-06	8.72e-05	3.75e-05	8.5e-05	1.09e-05	7.7e-06	4.84e-10	0.000767447	2.35e-08	4.72e-25	0.179295	0.00054072		1	1	24	3	4.74292e-05
NR_110964	Mospd1	3.43e-05	3.17e-05	4.35e-05	1.11e-13	0.00015357	4.88e-15	0.906655	2.96e-05	0.323816	1.42474	3.82e-22	0.48256	0.917351	0.000134234	2.11e-09	4.25e-12	2e-05	5.99e-05	0.00033761	1.35237	0.000107483	0.18016	0	8.54e-05		1	1	26	19	0.341191
NM_001290523	Mospd2	10.0662	13.3431	8.7655	9.20587	8.69259	6.37885	13.1477	9.76955	12.5554	15.3903	16.548	11.1244	9.30718	10.5676	9.18768	10.579	7.96078	10.6543	8.96883	6.75262	10.512	19.6221	9.35249	11.1152		0.124904	0.64836	24	21	0.95184
NM_001290524	Mospd2	1.001	1.5198	1.37462	1.20822	0.722851	2.4985	1.10998	1.65563	0.473901	0.441412	1.53e-05	1.17118	1.20852	4.57e-06	0.837283	1.1402	1.93641	2.60976	0.661445	1.20434	1.2289	1.1e-05	2.08e-05	1.61142		1	1	28	10	0.541912
NM_029730	Mospd2	6.15807	5.51463	6.50828	5.32402	3.86287	6.11924	5.2753	5.49773	6.69378	6.58377	5.95973	5.20871	4.88742	3.74172	5.09554	6.17782	5.07718	5.4679	3.85895	5.44183	4.49577	4.38445	6.92929	6.38722		1	1	28	18	0.471965
NM_001254762	Mospd3	49.7576	54.1886	39.0748	72.2854	74.3121	132.57	64.7802	46.0835	37.9086	37.2768	60.7431	65.2817	51.7839	77.4907	56.393	24.4658	41.0859	37.4225	36.2705	67.9283	74.1449	51.444	67.7271	48.7744		0.66655	1	20	8	10.2066
NM_030037	Mospd3	2.32056	3.98929	2.95552	7.30627	8.3901	6.12579	3.42952	4.06473	3.04412	3.8893	3.98354	5.27108	5.86359	5.20078	5.03184	2.93802	4.80346	3.32233	3.31	1.75123	4.46487	12.4902	0.462278	3.93792		1	1	20	8	1.31378
NM_001163440	Mov10	2.13e-05	1.72e-05	0.000118623	3.05e-05	0.000105204	2.14e-05	6.17e-14	2.17e-05	3.21e-05	2.76e-05	3.88e-05	0.000125363	7.8e-05	2.2e-05	0.803008	1.82e-05	1.48e-05	1.63e-05	9.15e-05	3.09e-05	2.58e-05	2.04e-05	2.77e-05	3.2e-05		1	1	26	3	3.24562e-05
NM_001163441	Mov10	2.79265	4.77685	3.46146	3.64512	3.19385	4.50408	0.0188387	2.56059	1.12555	1.0441	1.23872	2.71028	4.55054	2.46448	3.9343	5.18991	6.12485	3.78333	2.3947	1.09244	2.01999	3.55149	1.65033	1.67217		0.00640261	0.0953108	28	4	1.24367
NM_008619	Mov10	0.000183086	0.00017027	0.592477	0.000258556	1.79602	0.00020104	1.93876	0.000183389	0.000217137	0.000189491	0.000258302	0.64289	1.01386	0.000183677	1.60223	0.000180556	0.000157401	0.000155546	0.989847	0.000209255	0.000202206	0.000184774	0.000206425	0.000233044		1	1	20	10	0.41882
NM_018819	Mpc1	122.297	138.111	108.463	92.793	116.55	170.085	125.512	172.471	117.112	99.7284	99.4793	119.582	119.356	121.625	110.653	105.321	104.732	151.515	155.138	148.215	141.742	133.76	157.685	80.4762		1	1	24	17	20.0258
NM_027430	Mpc2	103.473	125.812	77.3009	94.3485	120.137	159.753	124.819	114.591	89.3646	79.3908	100.495	120.076	123.642	138.301	109.33	73.5746	113.612	122.89	129.137	130.528	119.626	106.284	88.1945	90.5609		1	1	24	15	11.1416
NM_001301710	Mpdu1	9.82e-05	0.000944389	0.000104139	0.00079976	8e-05	1.08148	0.0127568	0.000309101	2.1494	0.00148809	3.66132	0.000199181	4.71e-05	1.90265	0.000116051	5.37e-05	4.63e-05	3.04e-05	1.88e-05	5.59841	0.000111666	8.98966	0.318618	1.5579		0.213814	0.919962	28	20	0.000384455
NM_001301711	Mpdu1	0.594756	0.852715	1.29174	1.06549	2.16065	6.07e-10	7.01e-24	0.943833	2.49e-06	1.26e-13	1.14035	0.434936	1.75033	0.608729	1.9431	1.15609	5.92e-07	1.05822	1.04759	5.18e-07	2.84e-11	0.000516855	4.15e-33	1.59e-05		0.0706327	0.444012	24	6	0.586437
NM_011900	Mpdu1	21.1243	24.6554	22.4813	15.2538	23.4819	20.4304	17.7583	18.1976	6.96375	11.1135	7.09819	18.339	25.8934	26.1116	27.1758	26.4049	31.4294	29.4642	35.9586	13.5421	14.3622	17.5688	16.5366	7.45653		0.00233065	0.0510089	28	4	5.76689
NR_125917	Mpdu1	1.9122	0.788398	1.24636	5.2e-09	1.86873	0.00062272	2.72e-14	1.24518	6.11e-05	0.748383	8.15e-05	2.68334	1.94775	0.000621238	0.548151	2.78147	1.86834	0.289927	1.01255	0.000153301	2.32258	7.89e-08	2.74e-20	0.835112		1	1	26	3	0.880869
NM_001305286	Mpdz	3.88991	4.30495	3.63181	6.27068	4.87074	3.4892	3.65021	2.72996	4.62743	4.11082	3.97934	3.92019	2.00527	4.56405	4.01177	4.93531	3.93092	4.07752	2.16299	1.78724	3.42863	4.29545	4.49159	4.03001		1	1	22	9	0.493469
NM_010820	Mpdz	0.000487256	0.000378346	2.28548	0.000689676	0.000230078	1.13e-05	9.51e-05	0.000315119	0.000600692	0.744239	0.823612	0.573843	2.21491	1.0986	1.71839	0.959011	0.000315091	0.000143115	0.285012	0.000537499	0.000553285	0.000496899	0.000561048	0.000654319		0.0473939	0.34375	28	26	0.526248
NM_010821	Mpeg1	5.11835	7.66988	11.1712	7.14547	9.51662	6.34011	9.26065	6.52656	5.33868	8.71945	7.45483	8.41808	10.4832	7.44469	6.876	7.76488	5.76862	6.97513	10.8553	6.02641	5.92935	4.11218	6.11943	4.6507		1	1	24	9	1.11583
NM_010822	Mpg	3.39406	3.95928	2.35284	2.2273	2.88203	4.87005	1.12049	1.24159	0.996341	0.8202	1.13791	3.07915	2.99603	2.57582	3.57841	3.3741	2.81078	2.46656	2.74166	0.398341	1.5933	2.1656	0.632932	1.12699		0.0103049	0.128395	28	3	0.943443
NM_026483	Mphosph10	11.0708	9.50266	11.3415	14.0743	11.7462	25.2719	22.766	12.5249	19.6536	16.625	22.9786	10.3377	10.3418	10.1919	14.7066	9.42136	7.96401	15.5497	15.4845	19.818	15.4559	15.3228	21.9879	27.1806		0.0313002	0.264923	28	18	5.38568
NM_026758	Mphosph6	5.84083	4.39077	4.68316	4.52319	5.99925	12.2643	7.31263	3.20869	5.90564	5.04409	5.63347	5.05472	4.53696	5.78728	5.50794	5.87719	3.63395	3.51034	5.69734	6.32019	5.46517	11.7806	5.56306	7.51651		1	1	26	15	0.818596
NM_023773	Mphosph8	6.57759	4.94556	10.2568	10.7993	11.3735	12.7208	15.505	11.0849	12.0623	10.2813	12.1919	8.56626	8.04832	8.0709	10.021	7.26696	6.09516	7.69438	8.0146	11.6793	11.8956	14.3581	16.354	12.0033		0.0007792	0.0260365	28	17	2.23531
NM_001081323	Mphosph9	0.322813	0.465065	3.72e-05	0.000846485	0.564957	0.602361	9.89e-06	0.687522	0.00102284	2.09e-08	0.192767	0.000646556	0.000308856	0.405769	0.000377108	0.106389	0.472323	7.56e-06	3.04e-08	5.03e-06	0.497452	0.741575	0.138695	7.51e-05		1	1	28	5	0.228045
NM_001277867	Mphosph9	2.08e-05	1.31e-05	3.33e-06	3.6e-06	1.9e-05	1.36e-05	2.36e-06	1.1e-05	2.23e-06	2.55e-05	0.000933849	2.16e-06	1.93e-06	1.89e-05	1.39e-06	0.000611953	1.06e-05	1.76e-05	0.00194328	1.67e-06	2.07e-05	1.02e-05	6.01e-05	5.88e-06		1	1	26	15	5.3528e-06
NR_102690	Mphosph9	0.00229416	0.00216233	0.656041	0.692759	0.000156967	0.00250552	0.668175	0.00239461	0.668465	0.535462	0.355853	0.490594	0.709209	0.00244502	0.719157	0.597661	0.00195364	0.491692	0.583116	0.543369	0.000109347	0.00238327	0.00261939	0.55976		1	1	28	20	0.283015
NM_025837	Mpi	6.90497	7.11183	7.23087	5.37658	5.02392	5.15786	6.30078	5.67612	4.26735	6.24052	6.96402	6.76355	6.68012	5.11208	7.20362	6.24229	7.79556	5.3995	7.33925	4.59555	5.98909	7.52196	4.25198	4.69766		1	1	26	0	1.08525
NM_025479	Mplkip	5.46581	5.54764	3.67224	6.24035	4.42665	5.44774	5.26418	4.62838	7.54745	7.59369	7.87818	5.78499	4.97705	5.57171	5.42896	3.09069	3.74676	4.03041	2.89203	6.97853	5.90323	4.70711	6.73609	5.99976		0.0579707	0.39086	26	20	0.92264
NM_026530	Mpnd	20.3912	21.0762	18.3575	10.7645	20.5019	18.2069	16.3638	20.2685	10.2983	13.0926	7.70937	20.4097	27.1546	21.5877	26.9175	17.523	34.6131	28.3472	36.5252	19.6087	18.4187	18.9823	11.5738	8.15233		0.572065	1	28	4	3.33217
NM_008621	Mpp1	12.0693	12.5568	15.3808	9.96696	16.2932	13.5452	15.2948	10.0483	8.23003	12.5139	11.8787	10.043	12.0093	15.4843	11.8128	15.0563	15.5471	12.9949	14.8639	15.5624	11.1329	18.9383	13.0133	9.80569		1	1	26	8	2.0272
NM_016695	Mpp2	0.0170134	0.0158724	0.0152147	0	0.0309214	0.0931759	0.0558741	0.193886	0.126192	0.164633	0.101651	0.0659567	0.0442027	0.018002	0.0408651	0.0334376	0.0862385	0.116162	0.0253844	0	0.115741	0.277725	0	0.0907535		0.0781826	0.489258	26	18	0.0606546
NM_001164682	Mpp4	0.722507	0.905018	4.01e-09	0.367155	1.15e-06	0.120017	4.56e-05	3.44e-17	6.3e-15	4.92e-05	0.135032	1.82e-06	2.27e-24	2.88e-08	8.8e-09	7.5e-10	9.21e-18	4.53e-17	1.23e-18	1.43e-05	5.14e-15	8.96e-250	4.17e-11	0.000807965		1	1	26	1	0.0954804
NM_145143	Mpp4	2.24e-22	3.64e-81	0.246991	1.38e-12	0.168213	1.3e-37	0.336797	0.159699	0.265501	0.362642	0.0015161	0.297138	0.320026	0.0325829	0.0738318	0.150695	0.20798	0.157276	0.321716	0.396134	0.592613	0	0.317076	0.244156		0.896695	1	24	17	0.06715
NM_019579	Mpp5	3.95121	2.82556	6.70996	8.18398	6.78385	7.63496	8.01567	6.53668	7.70442	6.71544	7.87882	4.12051	5.08899	5.75662	4.36846	6.73771	4.38678	4.95566	5.20976	6.70062	6.24237	8.50649	5.57153	7.11934		0.3549	1	28	15	1.50062
NM_001164733	Mpp6	2.05585	0.779659	2.04145	0.00671896	0.00180936	0.978847	0.00287275	1.91017	0.00338553	2.41713	0.0841196	1.79814	1.19422	1.82553	1.09298	1.17112	1.50858	1.73311	0.627712	0.0021347	2.71448	0.000182104	0.00346281	3.22657		1	1	26	25	0.761556
NM_001164734	Mpp6	0.00245285	0.878545	0.00130847	0.306676	1.31567	5.43e-06	1.57929	0.112772	2.27115	3.95e-05	3.57277	0.000734495	0.709519	0.000105662	1.53274	2.41e-05	0.00012731	0.000757706	2.52582	2.78122	0.00907754	6.4043	4.04476	0.00190155		1	1	24	19	0.901101
NM_019939	Mpp6	41.7483	35.7785	40.462	45.0998	37.4749	59.8337	47.4477	41.9911	64.1419	59.8493	69.4249	44.832	36.0457	47.1986	37.5344	39.5186	36.3344	38.4486	32.028	43.6614	47.2827	44.0365	47.722	62.8077		0.0129827	0.149466	28	20	5.33802
NM_001081287	Mpp7	0.984388	0.74597	1.81843	1.10283	1.69878	0.83972	1.25808	0.83219	0.880613	0.492339	1.28545	0.873577	1.27172	1.52934	1.0858	1.88554	0.884177	0.93459	1.00395	0.785202	0.929108	0.977494	1.15381	0.891291		0.66655	1	22	6	0.179344
NM_001161620	Mpp7	6.23e-07	0.051198	0.567417	0.75786	3.25e-06	0.303684	0.685287	1.26e-05	0.185187	0.443332	0.120085	5.86e-05	2.89e-06	0.866382	0.237447	0.268972	0.227032	5.54e-06	0.927639	0.473407	0.370431	1.17791	0.31208	0.869321		1	1	26	11	0.214696
NM_172630	Mppe1	2.18109	2.37451	2.89375	2.47551	3.46208	0.240296	3.11631	2.5023	1.88718	2.10885	1.84272	2.35774	2.84776	4.90961	3.29708	3.2843	3.20699	2.51639	2.80862	1.10928	2.56261	0.0371052	1.37701	2.2231		0.0129827	0.149466	22	9	0.557214
NM_001143683	Mpped2	0	1.41e-05	0	0	1.55e-05	0	0	0	2.09e-05	1.83e-05	2.43e-05	1.59e-05	1.4e-05	1.84e-05	1.33e-05	1.57e-05	1.51e-05	0.11429	1.25e-05	0	1.86e-05	0	0	2.14e-05		1	1	26	23	1.1243e-05
NM_029837	Mpped2	0	0.0282242	0	0	0.138225	0	0	0	0.336676	0.0325019	0.135422	0.0292912	0.184098	0.0963833	0.121352	0.0594382	0.0256233	2.57e-05	0.0453125	0	0.0343607	0	0	0.443008		1	1	26	22	0.0758003
NM_012027	Mprip	6.6484	8.09541	6.01667	2.71	5.18312	4.40583	3.22612	4.83389	3.82762	3.2263	3.37851	5.62165	5.12855	4.68368	5.35608	4.90564	7.39199	4.94897	6.19023	3.03382	4.66379	3.39977	4.56109	4.32061		0.213814	0.919962	28	4	1.03052
NM_201245	Mprip	1.72746	2.72561	2.39874	2.38252	1.72287	1.98313	2.28046	2.1505	1.35194	2.19409	2.2311	2.27291	2.83917	2.5971	2.83025	2.8197	2.2043	2.63887	1.17968	1.20293	2.27595	4.01785	1.95626	1.71026		1	1	20	8	0.384044
NM_001162492	Mpst	4.56979	0.000707485	6.12049	0.00119113	8.25111	0.000893006	3.95015	2.11734	0.00102146	0.000922987	0.00125156	0.000834692	3.59226	1.87127	1.73729	2.10827	3.64759	3.43396	15.5889	0.000989965	5.14462	0.000838847	5.24113	0.00112532		1	1	26	4	2.53948
NM_001162493	Mpst	49.1874	45.4238	26.8612	20.1244	25.6436	20.9841	19.7943	20.9666	23.677	26.1888	16.6901	40.026	45.2106	34.1599	36.7527	32.0659	42.1318	29.2031	36.1695	24.5756	26.9126	40.7041	28.8265	22.32		0.213814	0.919962	28	1	11.5605
NM_138670	Mpst	1.00789	0.464527	9.01e-12	2.14194	0.456476	4.37e-18	1.94e-09	3.02407	1.24328	2.33e-18	1.50157	3.77e-19	0.845248	1.97914	1.18744	0.4872	7.71e-12	0.416671	1.43426	3.92e-18	1.53e-11	2.55621	1.5e-11	0.674821		1	1	26	21	0.556354
NM_001294322	Mpv17	2.44338	0.000500028	0.00023406	0.0027876	0.000119939	6.21e-05	0.000252885	7.75e-12	0.00156424	0.000741537	8.66272	0.6866	4.6e-05	0.51151	0.156371	8.34e-05	7.02e-12	9.32e-05	1.13e-07	1.46e-09	0.000300557	3.33434	20.8988	0.0208254		0.00814182	0.110536	24	23	0.0154751
NM_001294324	Mpv17	0.000162233	0.887176	1.07721	5.18e-09	2.00277	1.68e-05	1.91e-05	0.000291533	7.85e-10	6.66e-07	0.000619902	0.500523	2.48e-05	0.000220041	0.546493	1.01424	0.000177066	1.93e-05	4.87e-05	0.00145046	1.71117	1.77e-13	0.00135493	3.33e-11		1	1	26	3	0.353899
NM_008622	Mpv17	22.5228	19.7627	18.2084	18.7773	18.7715	18.2415	18.804	21.2082	17.5874	17.2801	6.02193	20.5822	21.5745	21.0193	21.3903	20.3275	21.4589	20.9321	29.9085	23.4514	17.8986	16.3433	4.61306	19.3373		0.77427	1	28	2	1.56645
NM_001289561	Mpv17l	0.703088	7.2e-20	0.158707	5.78e-17	9.06e-26	1.41e-40	6.51e-25	0.180073	5.34e-35	0.207423	0.271096	0.185249	0.862351	0.521296	0.201773	0.188401	0.645907	0.626626	0.725899	5.04e-20	0.676569	1.92e-41	2.92e-30	6.18e-34		0.896695	1	28	1	0.129058
NM_001289562	Mpv17l	0.000863131	5.09919	6.42198	0.00196936	4.94876	0.00145861	0.000946812	5.66444	0.00168017	0.00149096	3.92618	0.000800983	0.000805875	0.00142385	5.98838	0.000829177	1.13962	0.982702	2.98469	0.001598	2.08563	0.00138205	0.00154382	0.00179987		1	1	28	10	2.77522
NM_001289563	Mpv17l	15.7104	7.11388	13.8154	29.4258	14.1628	15.0957	15.5632	8.62456	21.7326	17.017	14.2754	12.0094	7.99651	8.02711	7.03471	19.1255	4.19416	13.0092	6.77289	35.7682	6.95361	14.8385	14.731	25.8558		1	1	28	14	4.25834
NM_001289565	Mpv17l	2.59e-05	0.000348702	0.00215389	1.74843	2.90067	2.17e-05	3.07038	1.01547	2.26e-05	1.32348	0.000568331	3.51967	2.63997	6.36608	0.248206	1.01587	3.34987	4.13107	0.000878033	1.67e-05	3.95332	2.02e-05	2.38e-05	2.31e-05		1	1	20	11	1.11618
NM_001289567	Mpv17l	3.07e-26	8.26e-21	2.27658	4.72e-13	0.464208	1.18e-33	2.41605	0.272068	2.5e-34	3.26e-29	3.32e-20	0.46712	1.11211	0.256393	0.655889	0.191811	2.42e-06	0.584429	2.30073	3.92e-36	0.27188	8.3e-34	8.66e-29	1.22e-34		1	1	26	10	0.326186
NM_033564	Mpv17l	1.48572	2.24964	4.35757	4.10412	7.36819	3.94526	7.37189	3.68212	1.49093	3.36593	0.343358	1.77804	7.19613	2.12204	5.06138	2.93634	2.72832	3.08222	10.1784	1.97973	8.38957	7.63561	10.5399	1.60889		1	1	26	10	1.90059
NM_183170	Mpv17l2	18.8117	24.6707	16.5274	12.0207	18.0515	7.17204	9.49397	11.614	7.8191	10.7256	5.83696	17.0839	18.7755	14.0942	19.7553	22.2163	22.8701	24.345	25.2407	10.4355	9.20512	17.9145	5.87658	8.46018		0.00640261	0.0953108	28	4	5.69214
NM_008623	Mpz	0.0732635	0.0683665	0.131059	0	0.268397	0	0.040263	0.0764194	0.0905582	0.196767	0	0.141844	0.031888	0.155837	0.176422	0	0.186456	0.250453	0.137403	0	0.333222	0	0.0420487	0.0486988		1	1	22	14	0.0379617
NM_001001880	Mpzl1	0.455454	0.587489	1.45e-05	0.637307	0.0252284	0	0.105566	2.12e-05	0.515514	0.000142632	1.63e-05	0.20077	0.559488	0.848075	0.0809369	1.62e-05	2.98e-05	0.27406	1.49e-06	0.0751666	7.43e-05	0	0.920937	4.56e-05		1	1	28	1	0.322055
NM_001083897	Mpzl1	2.4975	0.580559	0.327645	2.74e-05	0.338616	0	0.000142074	0.603738	0.000143932	1.04965	0.956372	0.902857	1.21913	0.457779	0.486191	0.359828	0.387952	0.000100608	0.274351	0.000153161	0.312075	0	0.000130229	0.609334		0.00922334	0.12461	28	26	0.530256
NM_007962	Mpzl2	20.9484	19.2792	25.5666	29.6503	23.0994	16.4478	21.5161	28.0316	26.7345	20.9893	22.2232	18.982	17.5578	18.2282	18.6768	20.6253	23.1952	21.7719	19.9991	19.5519	16.9634	13.7587	14.6583	23.3932		1	1	28	12	3.44446
NM_001093749	Mpzl3	1.7833	0.434332	3.60755	6.05458	3.75396	0	4.46912	4.18416	2.20375	2.74402	2.9938	4.49229	2.86557	2.33389	3.44126	4.86644	1.45976	3.32269	4.00192	1.91074	1.86253	0	2.30987	1.94584		1	1	22	10	1.03249
NM_008209	Mr1	4.02219	4.33854	2.67886	5.26048	4.29687	3.38621	4.94566	4.98477	7.546	5.45677	5.87361	5.11116	4.1877	4.72281	4.80341	2.80214	3.26134	4.28833	3.48013	3.38159	4.73008	3.95922	6.28917	6.22737		0.0203328	0.202712	28	20	0.790708
NM_029844	Mrap	87.0947	72.3251	49.0093	30.5976	58.009	59.9033	36.9469	54.5791	44.1804	70.4572	36.4735	90.6229	101.891	66.8509	66.1025	48.2636	55.1632	39.2589	66.6205	44.2536	75.3026	97.9261	69.76	56.0283		0.179365	0.821071	22	1	17.2324
NM_008624	Mras	1.2597	1.4972	1.9907	1.41946	2.25832	1.20976	1.37907	1.75214	1.49324	1.94811	1.80424	2.1407	2.24181	1.57036	1.87904	1.47528	2.02647	1.31076	1.73801	0.627883	1.89791	1.28521	1.78423	1.51874		1	1	26	20	0.272081
NM_008625	Mrc1	4.80059	5.15439	6.44511	6.12891	4.09715	3.28411	13.2191	6.98781	10.1576	11.8415	11.5625	5.40644	4.67918	5.77168	3.78976	3.59898	4.7074	5.69677	7.80995	10.0392	6.55412	11.2333	8.23712	5.85346		0.00640261	0.0953108	24	19	2.83523
NM_008626	Mrc2	0.0354849	0.0551716	0.0105773	0.184511	0.182354	0	0.0646737	0.0733934	0.0584902	0.0763223	0	0.0917393	0.214827	0.0624937	0.0378556	0.0930038	0.0399267	0.131187	0.0264332	0	0.120609	0.0361985	0.0543687	0.0631468		1	1	26	3	0.0457312
NM_018736	Mre11a	1.01184	0.76842	1.40999	0.967927	1.62937	0.542322	1.44448	0.733004	0.523587	1.39114	1.1943	1.23105	1.46978	1.29693	1.22564	1.4796	1.13469	1.10507	1.19592	1.0219	1.49551	1.87289	1.16214	1.25391		1	1	20	10	0.191399
NM_001005423	Mreg	27.1147	25.7823	10.4041	10.3085	9.99119	12.8815	10.2122	17.18	20.6285	25.0953	23.1849	26.6779	31.3144	21.8579	18.9553	18.0857	14.4253	14.9904	14.8344	12.1702	22.6074	30.8961	25.5281	27.8336		6.48215e-05	0.00560605	24	23	8.54744
NM_026242	Mrfap1	69.1791	72.2534	69.9904	71.3325	85.181	104.357	62.6684	64.3889	72.7727	77.0927	66.2893	63.4758	67.8366	74.1904	61.8131	62.4321	59.4631	60.0218	58.5412	61.202	84.9698	102.696	88.9382	67.5844		1	1	24	23	5.64623
NM_028479	Mrgbp	1.57299	1.40719	1.46595	2.88408	1.94332	2.40409	1.23198	1.24307	0.971996	0.773577	1.55913	1.83674	2.12716	2.31782	1.63702	1.41464	1.28674	1.73994	2.1318	2.15365	2.32006	1.27203	5.56022	1.30102		1	1	26	5	0.489582
NM_175534	Mrgpre	0.148488	0.103899	0.381774	0.236922	0.219406	0.528832	0.0813011	0.173156	0.298283	0.119731	0	0.287798	0.144729	0.157179	0.490503	0.419488	0.658796	0.316855	0.0415583	0.283214	0.105248	0	0.149258	0.247461		0.0526823	0.380451	22	10	0.107901
NM_145379	Mrgprf	0.0363714	0.203641	0.0325318	0	0.166539	0	0	0.0379347	0.0899146	0	0.108454	0.0352094	0.221614	0.0773594	0.262744	0.0357184	0.0308534	0.0310835	0.0272832	0.170752	0.0827102	0	0	0		1	1	26	4	0.0522883
NM_026423	Mri1	4.0818	5.91785	4.16373	2.44071	4.16608	2.7852	2.18629	2.10909	0.875653	1.12358	1.86138	2.61291	4.04934	3.51331	4.38493	3.18059	5.17659	4.84246	5.23414	1.6233	2.79892	1.65269	1.23927	2.24334		0.000236994	0.0127112	28	4	1.45451
NM_001304739	Mrln	0	0	0	0	0	0	0	0	0	0.263287	0	0	0	0	0	0	0	0	0	0	0	0	0	0		1	1	0	NA	0
NM_145433	Mrm1	0.491692	0.809618	0.413888	0.492343	0.264081	0.540495	0.222178	0.451323	0.500531	0.62164	1.03567	0.252105	0.402026	0.337687	0.718978	0.596628	0.661398	0.864682	0.6495	0.611043	0.75556	0	1.69377	0.538968		1	1	20	0	0.110203
NM_001162489	Mroh1	0.041665	0.0176825	0.038493	1.76e-07	0.0254656	7.43e-08	1.22e-07	0.0559922	8.42e-06	0.0338739	0.197269	0.0581502	0.0480426	0.118294	0.070206	0.0696044	0.108995	0.0606125	2.1e-07	3.15e-06	0.12318	0.333039	3.01e-06	0.187214		1	1	24	23	0.0294615
NM_175457	Mroh1	1.48813	1.64035	2.19405	0.815173	2.35783	0.900422	1.57187	1.39197	0.629849	0.880339	0.843464	2.22327	2.71121	1.74961	2.75465	1.85849	3.32393	2.1483	2.79396	0.53669	1.84956	1.32988	1.75634	0.672783		0.66655	1	28	5	0.0951483
NM_001281466	Mroh2a	0.11806	0.0762449	0.0568456	0.103023	0.0411341	0.0992354	0.00992545	0.0187656	0.0224542	0.048838	0.0135753	0.0880592	0.0784864	0.0575366	0.0726361	0.0714131	0.0765928	0.0697178	0.0743568	0.149235	0.0411398	0	0.0521853	0.024252		0.254007	1	28	2	0.0351965
NM_001282443	Mroh6	0.416418	0.155403	0.242063	0.0590619	0.26529	0.0913267	0.410589	1.33913	0.643454	0.470036	0.497418	0.26227	0.41514	0.154368	0.166783	0.0613731	0.0352077	0.0533235	0.326537	0.293256	0.708606	0.955995	0.26308	0.305239		0.00302354	0.0594106	24	20	0.214471
NM_001039084	Mrpl1	7.31026	5.60156	5.84211	0.906049	5.52185	4.67923	4.18316	5.79788	1.35106	3.11148	0.418874	4.86816	3.89811	1.10293	3.59364	2.81548	5.97054	3.08261	6.10893	1.79e-05	3.36756	3.88689	2.31089	5.05843		1	1	28	8	1.44648
NM_053158	Mrpl1	12.5428	11.8078	14.2612	16.8846	13.6803	18.2071	11.38	11.2667	17.9688	15.757	16.5172	13.0012	11.488	16.82	9.70213	12.7362	9.16134	10.605	7.55892	13.3155	12.0083	16.1549	15.9403	14.8951		1	1	20	4	1.68083
NM_026154	Mrpl10	18.2111	18.5217	16.962	11.164	20.9119	15.7181	10.705	12.1116	8.24968	10.3961	10.1413	17.0222	18.9302	18.9827	20.137	17.4021	22.6101	16.4413	21.5005	10.2197	12.8306	6.90443	15.1149	11.2102		0.0162831	0.173997	26	4	4.64131
NM_025553	Mrpl11	7.5991	7.31957	7.25803	3.62781	6.0746	4.6437	4.55683	5.21115	4.59039	4.91655	2.6062	5.52713	6.12467	6.15322	6.07044	6.1851	7.72028	8.67294	9.08258	4.27196	3.60094	3.28746	3.27631	3.96349		0.0162831	0.173997	28	4	1.10509
NM_027204	Mrpl12	114.782	93.3354	125.691	77.7025	159.101	114.222	94.1598	106.827	63.2517	77.7857	61.8884	153.447	174.504	190.159	171.258	117.18	153.305	160.071	267.008	145.716	103.731	72.6566	88.239	69.7917		0.572065	1	26	5	22.2364
NM_026759	Mrpl13	47.6278	51.1158	49.3747	44.2276	42.9668	38.8876	35.7135	41.1478	39.2761	34.631	39.1412	34.007	37.6138	41.5684	37.7089	50.9397	44.8034	51.7031	50.5436	46.7851	38.6668	33.6236	43.1232	45.9431		0.179365	0.821071	28	6	5.58289
NM_026732	Mrpl14	79.7364	86.2697	54.298	60.6492	66.6661	63.9168	46.2999	55.4865	40.1046	40.4847	42.2174	74.9374	75.5789	62.2488	78.146	58.0605	72.9173	72.5753	83.0082	53.2151	54.1722	26.0722	43.0669	47.3235		0.00390216	0.070267	28	3	13.5399
NM_001177658	Mrpl15	10.7777	9.80029	8.23736	7.76681	8.95237	7.66172	8.55825	9.21493	6.63751	9.61171	7.78583	9.77534	8.09266	9.92644	7.43429	8.78312	9.31731	12.6768	9.93903	8.92933	8.54296	8.01678	4.88442	7.11307		1	1	28	26	0.948372
NM_025300	Mrpl15	4.3627	1.24594	4.75255	0.541099	4.76015	4.40444	1.11439	3.74946	3.11435	2.90453	2.35474	3.95345	8.57155	5.44921	6.49923	1.23173	2.26266	1.10982	10.1294	5.53667	4.21072	6.64775	10.6441	4.04061		1	1	24	1	1.18739
NR_033530	Mrpl15	0.777901	0.716087	0.280228	0.0940574	0.528451	1.48261	0.428425	0.331821	0.420231	0.370155	0.263137	0.272076	0.467923	1.07767	0.611254	0.834048	0.807633	1.22085	0.861957	1.08903	0.862444	4.46e-19	6.97e-07	0.258953		0.300743	1	24	11	0.189085
NM_025606	Mrpl16	24.8677	27.8712	27.5918	12.9641	28.694	14.5443	21.3811	19.2025	15.8869	17.6343	11.1704	23.1418	27.7632	28.416	24.0128	23.4978	24.1292	23.8904	29.1584	13.932	26.4089	16.3624	20.2098	14.6772		1	1	28	4	6.7115
NM_025301	Mrpl17	5.50705	6.2673	4.85169	3.92632	4.28057	2.83734	4.17293	3.32464	4.08987	3.8646	3.5907	4.35258	4.14479	4.97806	4.63328	5.58301	5.27253	6.08716	5.06293	3.94292	3.48209	2.79321	3.9423	3.70994		0.00302354	0.0594106	28	2	0.712771
NM_026310	Mrpl18	53.5944	68.2317	51.3076	58.5875	56.0132	66.3975	63.184	42.7815	45.203	44.4168	45.4488	43.9294	44.3305	54.7989	43.5666	41.9539	46.1582	50.2633	47.1754	65.1879	55.6266	48.9472	51.9375	50.3926		1	1	26	7	10.7204
NM_026490	Mrpl19	2.85747	2.60134	3.02438	1.9968	3.05693	2.80962	2.71828	2.01423	2.81573	2.58287	2.43382	2.8101	2.85483	2.90423	2.65144	3.18815	2.33079	2.69732	3.06603	3.59701	3.44171	2.70384	2.77574	2.91005		1	1	26	5	0.151519
NM_025302	Mrpl2	28.3627	40.9859	28.1589	15.1581	27.322	13.9635	16.6984	17.7169	13.0943	16.1472	11.3562	24.0003	25.0425	18.425	31.5118	28.4383	35.402	40.6353	37.3348	12.5281	15.1331	19.5385	13.9658	16.0953		0.0103049	0.128395	28	4	7.52772
NM_025570	Mrpl20	35.7173	37.9562	31.488	23.6388	59.2965	53.7413	35.4914	44.3397	19.5358	25.9599	20.7369	36.4675	50.4518	59.5473	53.9895	28.8214	48.562	42.5895	79.9982	46.545	38.6959	37.8046	45.8068	15.8791		1	1	26	5	8.45148
NM_172252	Mrpl21	15.6721	17.4525	11.9054	5.21551	9.43978	13.403	8.78395	8.90911	4.84169	7.8772	5.69519	9.92912	13.3745	9.75092	12.0606	11.0454	13.4937	12.8763	16.5621	7.75875	9.62304	9.59242	10.2863	7.11129		0.254007	1	28	4	2.43625
NM_175001	Mrpl22	66.761	62.9084	53.3514	56.6797	63.4043	46.3784	43.6698	40.5465	39.8643	44.8466	43.5707	55.3842	58.5406	81.0751	55.3929	48.0336	45.7761	46.8922	55.7674	56.72	55.2162	45.9621	68.1771	44.3557		0.300743	1	26	2	10.4918
NM_011288	Mrpl23	34.9879	47.439	30.4487	11.2122	28.0561	19.5772	12.9791	28.3278	11.5651	19.3079	9.92008	22.8799	34.6171	17.529	26.0086	26.3428	34.949	34.7035	50.2521	13.6823	15.9864	11.7741	16.6882	14.7696		0.149943	0.730827	28	3	8.56165
NM_026591	Mrpl24	78.8478	86.1744	60.3007	42.9505	55.7981	58.1233	50.7161	57.8949	45.7883	44.7129	30.177	58.2184	58.1425	54.5036	59.1746	58.6324	61.2481	72.0543	63.8012	60.2682	45.697	49.7588	48.9559	46.9446		0.0129827	0.149466	28	5	6.77734
NM_053161	Mrpl27	47.3986	67.4253	47.2734	21.7087	33.6276	32.6376	26.3707	32.6993	22.5916	33.4842	16.014	36.1514	38.548	30.6091	38.9522	42.8831	47.3809	55.4322	51.4968	19.197	22.1571	18.9502	21.0508	21.9396		0.0203328	0.202712	28	3	7.86444
NM_024227	Mrpl28	16.2566	20.073	16.8246	10.6359	16.7228	12.6935	10.6235	18.453	6.38799	11.651	5.89803	17.003	21.6076	19.7179	20.9705	21.4549	27.1679	22.8541	31.4218	12.0443	13.3633	12.8591	18.8011	11.1862		0.417449	1	28	4	4.26054
NM_053159	Mrpl3	8.69624	8.75818	12.2181	8.227	10.1753	6.57503	7.85043	7.72073	7.65134	7.43829	8.55996	7.9842	9.26854	13.4206	9.79625	12.2983	9.15221	12.5237	10.579	8.82218	8.56305	13.3441	9.75128	9.32171		1	1	28	4	1.18971
NM_027098	Mrpl30	78.1754	83.3112	76.1234	68.2403	50.3503	56.1955	52.7914	59.5707	79.7893	69.1138	62.9277	48.3425	45.6169	48.2485	46.7955	62.0887	57.2377	60.7902	58.9434	95.5202	64.3013	45.8175	68.8052	71.7297		0.66655	1	20	0	9.42883
NM_029271	Mrpl32	56.9581	57.1959	59.0412	51.8144	71.023	55.7271	54.9262	61.3859	42.4187	47.494	43.1531	48.486	57.6911	64.0035	55.3915	52.4855	55.0338	56.3852	60.506	61.946	59.4079	36.1471	49.0664	39.1851		1	1	28	4	6.41862
NM_025796	Mrpl33	35.6706	43.6982	24.951	18.347	26.0034	17.4928	20.541	21.0866	22.7355	26.9793	21.5644	20.4732	26.9821	22.1435	24.048	25.3743	25.2356	30.301	28.2901	26.1811	22.3371	27.8424	17.8118	19.0023		1	1	26	25	4.55221
NM_053162	Mrpl34	44.3986	50.8949	28.9554	16.7354	38.7857	25.1824	30.9164	34.0949	23.3055	28.9777	20.9377	42.2986	45.9701	35.214	38.2093	29.2894	48.6205	34.8062	49.9144	24.9638	40.7878	49.3584	26.4189	22.8148		1	1	26	3	9.4193
NM_025430	Mrpl35	7.3746	7.77989	6.69649	7.32149	6.2079	6.00981	4.78356	4.31263	5.32957	4.96034	5.45021	5.66225	5.65254	6.14548	5.36072	6.35456	5.70524	6.77896	5.71619	4.50546	4.41778	5.65282	5.51746	4.76448		0.00501074	0.082448	26	3	1.08753
NM_053163	Mrpl36	12.8463	15.8515	7.4724	7.81875	14.9523	6.68301	6.73287	10.1487	9.18413	7.67116	5.71562	15.4045	15.2376	13.7634	14.7628	7.82523	14.5718	8.73834	13.4976	10.8752	9.99236	6.56539	9.03642	6.53023		1	1	26	3	4.32285
NM_025500	Mrpl37	17.7027	17.0871	22.6034	13.7418	29.3086	19.0289	15.8995	20.8803	11.8438	15.2163	13.3668	22.4886	28.7295	28.0475	26.1992	23.2679	28.5793	26.189	32.4392	15.7448	18.6183	15.8616	19.9611	11.708		0.572065	1	26	8	0.65365
NM_024177	Mrpl38	59.0845	63.4995	46.104	32.9745	52.6501	40.9014	30.0297	40.3921	22.9868	28.1838	19.7391	48.7952	55.2978	45.2119	52.8673	46.614	64.5379	47.0508	55.3545	24.9908	38.9	39.3615	37.5953	26.1588		0.0162831	0.173997	28	4	12.6715
NM_017404	Mrpl39	40.1208	38.1456	37.1669	35.8809	34.6034	32.1443	34.6801	31.0992	41.0882	35.237	44.5077	35.5214	27.5059	31.4045	30.4293	36.9362	32.202	33.7521	30.931	32.8075	32.9302	28.4948	32.5389	41.5813		1	1	26	23	2.53675
NM_023167	Mrpl4	23.1336	25.4535	16.2458	11.3134	12.3554	11.3719	8.20758	12.983	9.62902	13.8934	7.93464	17.2645	19.2122	15.0707	17.9016	17.6428	23.7083	20.0595	20.7746	7.80711	12.7869	8.63065	10.4461	12.7804		0.0579707	0.39086	28	1	4.85296
NM_010922	Mrpl40	23.3367	21.5751	20.2028	16.7812	17.1306	16.1362	18.3024	16.6657	13.6705	13.9774	11.4793	17.8544	23.5914	21.0054	21.3951	17.3886	20.7414	19.2198	21.3833	18.7611	16.6366	9.44471	10.4189	15.4165		0.00103343	0.0312707	28	2	3.73989
NM_001031808	Mrpl41	12.9433	16.3331	13.5629	12.8568	15.3377	8.23897	11.2151	12.1735	10.2879	9.29389	12.8144	11.7604	11.9155	14.9353	13.5865	11.6955	13.548	15.661	16.7199	15.2262	10.9006	10.1564	9.62447	10.2095		0.0579707	0.39086	28	4	2.24499
NM_026065	Mrpl42	161.76	150.115	144.694	158.558	156.355	139.09	132.66	159.339	171.093	154.715	130.6	131.174	131.942	151.969	119.37	125.704	118.614	131.837	142.43	160.419	146.926	143.53	150.358	146.009		1	1	26	13	8.85015
NM_053164	Mrpl43	19.328	21.4589	23.3242	11.9402	25.7486	17.7651	11.8538	15.7573	13.4116	12.6782	10.5986	21.844	24.0425	21.0494	27.6744	20.9164	27.8361	27.1622	29.666	14.9961	13.8554	18.1683	11.411	14.789		0.0706327	0.444012	28	4	5.22382
NM_001081210	Mrpl44	9.3891	8.21562	10.4991	4.99677	10.2802	4.9625	5.17773	9.01129	5.6044	5.2116	6.82909	10.8339	10.9613	8.77583	11.0289	9.63418	11.1274	10.0877	8.72597	6.38604	7.54015	5.77449	7.28175	5.51719		0.489451	1	28	2	2.14811
NM_025927	Mrpl45	10.3297	9.72099	10.7696	5.19143	7.49305	6.78173	5.99241	6.57163	6.12893	8.30948	5.68002	8.97483	8.89826	7.70722	8.30746	10.0306	8.49976	11.1682	10.3407	8.24422	7.17409	8.25291	5.89654	7.18818		0.254007	1	28	4	1.34805
NM_023331	Mrpl46	32.2474	28.0661	35.7708	18.6244	29.2319	15.595	17.3985	21.4854	22.9646	24.4509	20.7552	32.4204	27.6248	29.1314	30.1834	26.5706	25.8625	26.569	36.3952	22.3573	22.2416	22.8977	11.8988	26.9156		0.0473939	0.34375	28	1	5.51296
NM_029017	Mrpl47	18.6654	17.6092	13.3633	19.7124	20.292	35.5443	20.4489	14.4754	14.548	19.2844	15.326	14.219	14.3041	17.1645	16.2597	11.9146	14.9671	14.9504	13.5121	23.5875	19.8715	18.3958	16.8771	16.0112		1	1	26	8	3.33019
NM_198831	Mrpl48	18.316	23.4752	21.3379	14.3541	25.3251	20.1026	21.779	19.8834	17.1875	15.0973	14.999	17.8212	20.7427	19.1782	15.4462	16.9002	20.8845	24.1807	25.8709	9.4286	17.3858	8.3881	21.9684	2.58658		0.896695	1	26	9	2.79859
NR_003559	Mrpl48	4.57e-10	9.63e-15	1.79e-05	1.9e-07	0.365223	2.82e-06	0.000220438	1.17224	0.00108091	3.32e-06	0.000148456	1.1594	1.10334	1.38e-06	1.4419	3.50269	1.32601	0.671795	1.89659	8.51e-05	0.447102	0.000206175	2.55e-05	10.1773		1	1	20	14	0.521349
NM_026246	Mrpl49	31.561	33.7935	34.8169	21.5663	25.4217	20.3444	26.9165	19.6705	36.4553	30.3822	34.5151	24.0823	24.4793	27.4762	27.4647	27.9859	26.6281	27.0956	28.8329	23.5993	21.7092	16.8357	25.3476	37.9694		1	1	26	25	4.86277
NM_178603	Mrpl50	34.436	31.5533	35.2796	24.6964	29.3629	22.2108	25.8799	22.9328	28.0496	29.1306	27.9673	29.728	29.2088	32.7122	30.9874	33.277	28.1165	30.4292	31.0488	24.404	20.4947	22.7037	22.4423	23.0122		0.0007792	0.0260365	28	1	3.50004
NM_025595	Mrpl51	37.0902	45.1502	36.5145	28.0103	34.194	35.5842	30.192	28.8622	29.3735	28.9872	30.7236	31.4038	28.2728	31.4112	28.903	34.6999	32.6525	37.9369	34.9296	33.9018	31.2663	38.075	38.672	32.5843		1	1	26	6	4.28507
NM_026851	Mrpl52	75.5107	107.735	62.368	48.7524	72.9418	62.4728	45.7861	44.7268	40.8612	46.9287	39.5692	53.3695	65.8331	63.1122	48.6802	59.7817	73.3124	69.8143	69.1406	48.7394	45.617	31.3326	62.618	38.02		0.0162831	0.173997	28	5	15.2076
NM_026744	Mrpl53	25.6797	26.6631	25.951	8.32641	18.2969	19.5332	13.0139	15.6559	18.1796	16.6987	13.2895	17.759	24.523	24.1957	20.0643	22.3316	28.3292	34.6712	36.2075	24.6664	15.106	19.0617	13.3793	15.4934		0.103671	0.570239	28	6	4.34623
NM_025317	Mrpl54	28.3954	36.8506	21.9402	20.7658	27.0652	11.8932	19.4062	19.8213	15.6331	14.2188	13.6257	28.0598	33.4466	24.9779	24.6257	20.1522	26.3052	28.9594	29.0341	20.1782	21.8009	3.98742	24.0808	15.44		0.489451	1	28	1	7.60783
NM_001302334	Mrpl55	1.19893	0.422491	5.44e-06	1.89e-05	0.777908	2.16e-05	2.37e-05	0.252588	0.000169896	0.000166907	0.000221893	1.39e-05	0.230277	1.36e-05	7.35e-06	0.575754	0.670242	1.19305	2.91e-06	4.43e-05	0.555041	0	0.000127561	9.37e-05		1	1	26	6	0.178303
NM_001302335	Mrpl55	2.47131	2.91273	4.61483	6.67707	3.90605	4.9491	3.31784	2.93297	1.92772	2.02775	2.69046	6.24263	3.75008	7.4648	4.72854	3.52286	3.21019	3.47757	4.70555	6.13666	1.21183	0	0.518505	3.79755		0.124904	0.64836	22	8	0.904227
NM_001302336	Mrpl55	5.21025	11.9679	8.68357	1.8525	8.6134	7.60489	5.05091	7.10205	5.71569	3.89594	0.940646	5.07875	8.46613	5.78387	8.60024	6.58535	9.11166	13.1353	16.5984	14.2412	8.02558	0.0646627	16.1909	7.8379		1	1	22	13	2.41774
NM_026035	Mrpl55	8.49753	7.91763	4.29668	6.28003	9.05029	8.11904	7.68817	4.01654	3.20594	6.0854	5.80496	6.96411	10.6329	7.70697	7.37026	5.7842	5.68513	5.55638	8.05094	2.78388	8.75344	10.1291	2.52e-05	2.56e-06		1	1	26	5	1.57608
NR_126101	Mrpl55	9.62e-13	4.78e-10	1.89e-13	2.67e-06	0.554618	2.01e-25	3.14e-16	5.68e-08	1.88e-08	8.61e-20	5.35e-16	3.75e-14	1.2e-12	2.42e-12	9.52e-27	1.42e-18	2.68e-14	8.16e-14	9.72e-19	3.31e-17	6.06e-09	0	4.95e-14	2.22e-07		1	1	26	9	1.32928e-08
NM_026401	Mrpl57	9.33929	11.6096	7.02094	9.11122	8.19414	9.24893	7.05123	8.04298	4.9092	4.86774	6.24828	8.2326	7.92912	10.5772	9.40736	7.86279	6.78292	8.98577	8.90062	9.94174	6.23952	3.515	5.69992	6.27533		0.0162831	0.173997	26	5	1.59123
NM_030116	Mrpl9	22.6573	23.6742	23.4015	13.1254	24.4005	11.9265	13.8925	16.7238	18.246	15.5012	15.3775	21.1966	18.267	18.2824	21.4396	19.4453	23.6311	26.0095	20.7014	10.6365	17.0764	22.4176	15.705	15.6875		0.489451	1	28	5	2.06892
NM_001146211	Mrps10	28.5962	22.8398	11.2857	7.2932	9.49067	0.000546165	9.60493	12.4325	9.38877	14.6907	7.02706	12.2944	14.2497	12.8129	14.061	14.774	19.7005	20.2393	18.5361	13.8015	7.95256	4.14971	15.2375	10.0522		0.66655	1	28	1	2.87284
NM_001146212	Mrps10	6.30686	18.5012	19.7528	9.76352	12.6729	18.4953	12.4795	5.59548	10.051	5.84114	15.0274	9.00825	9.42103	4.54657	11.7216	15.7692	14.7556	16.1573	10.1745	11.8069	5.6895	19.9753	3.98482	12.7014		1	1	26	8	4.90672
NM_026498	Mrps11	4.45547	6.16786	4.88016	1.63597	5.36279	10.7101	5.10827	4.22573	1.89861	2.80114	2.73816	4.59935	6.48814	4.0458	4.52487	4.67092	8.41342	5.99112	8.9776	4.68766	2.81162	3.53207	2.20058	2.53695		0.0706327	0.444012	26	8	1.2059
NM_011885	Mrps12	24.4063	19.369	23.2585	14.9185	33.5976	18.3065	17.3565	26.1825	8.91575	11.9345	6.39797	29.9333	48.6116	40.6386	37.3224	16.4421	39.647	24.1582	49.4696	16.1654	22.8449	15.7078	12	7.73403		1	1	26	3	8.22139
NM_025474	Mrps14	5.86207	6.16271	4.67912	5.63228	5.5058	7.80905	7.78963	5.65111	4.6777	6.05833	4.92278	6.85972	5.71729	8.32688	5.06307	3.60703	4.8161	3.90024	5.12197	9.49279	5.69565	6.09734	5.49375	6.55954		1	1	20	4	0.655986
NM_025544	Mrps15	65.651	54.6894	59.8432	81.6827	58.7582	86.5715	66.8043	51.7031	79.6129	55.5716	66.9261	48.2568	43.7313	55.404	42.1691	57.592	44.6072	53.6833	47.7782	78.0652	57.2816	45.387	85.5048	75.0523		1	1	26	12	10.4345
NM_025440	Mrps16	39.847	39.0036	25.5767	19.2147	27.3056	24.1566	16.625	22.6412	8.44932	10.4135	9.5663	26.2741	36.2594	24.8791	26.6825	22.7384	32.2577	35.2624	40.1494	10.4327	21.0236	10.3336	20.2967	13.58		0.0203328	0.202712	28	3	10.2287
NM_025450	Mrps17	23.9592	31.5678	23.7719	16.4951	19.7178	15.0198	18.2619	15.0632	16.5398	19.7541	15.2393	20.062	17.3501	16.1599	20.5659	21.777	19.0571	22.53	18.7638	15.093	17.9651	10.3363	20.7318	19.6986		0.179365	0.821071	26	3	3.06354
NM_026768	Mrps18a	26.0486	22.6977	27.7314	19.5298	22.9004	12.4973	11.6392	11.2453	11.1277	9.75404	10.7659	16.4384	21.4127	15.6953	27.9675	26.2885	25.63	26.0959	30.0826	17.8398	12.6636	17.6206	16.5185	14.282		0.00136277	0.0366247	28	5	6.02469
NM_025878	Mrps18b	30.4525	29.1398	33.0913	19.5151	39.2176	30.3155	13.969	16.8654	15.0156	18.4889	12.5205	25.8157	37.2063	33.9481	37.1908	26.5147	36.6415	37.4866	35.8948	24.1511	25.0125	24.9073	18.2746	18.8626		0.103671	0.570239	28	4	10.3255
NM_026826	Mrps18c	42.3676	53.7804	42.7211	31.7477	35.3421	40.8508	41.7054	34.9054	43.4768	44.3254	47.4566	39.4193	35.2078	36.4073	33.2437	39.3757	34.3855	39.4688	38.2	34.8119	38.4007	29.1568	35.4503	34.1945		1	1	26	23	3.8468
NM_001166031	Mrps2	30.2382	26.1575	13.377	15.8303	17.4654	5.56848	26.0144	7.41233	25.9878	12.6782	18.1156	6.5491	9.36102	12.0775	16.5594	15.6063	12.3701	12.952	5.25761	26.4851	29.1889	7.98281	19.9163	30.297		1	1	22	21	4.06268
NM_080452	Mrps2	18.0947	10.9517	20.7469	11.6871	22.5034	28.842	2.5937	21.4344	8.7713	18.7394	8.86693	32.6545	30.9718	26.9566	26.4904	19.4504	24.4857	22.3757	26.6607	6.94304	14.6308	29.3483	13.6029	4.74358		1	1	20	8	5.38105
NM_078479	Mrps21	146.195	170.922	108.53	65.8639	138.536	120.306	101.355	107.714	98.8313	113.379	91.3289	102.942	83.4461	98.6485	83.9747	94.5477	116.359	128.883	125.663	98.225	107.913	71.4313	111.18	107.923		1	1	26	6	16.714
NM_025485	Mrps22	35.6334	27.8786	33.1413	45.3944	37.9828	37.1693	37.9716	29.0901	54.4933	42.3629	52.5101	30.9689	30.2892	38.515	26.5881	31.1885	22.4769	24.7499	23.7928	41.2163	38.0467	37.4449	47.6137	45.8941		0.103671	0.570239	28	18	3.0972
NM_001291272	Mrps23	1.5e-18	0.495317	4.97e-39	3.11e-18	1.32e-30	8e-20	1.66279	1.33671	2.41e-17	5.05e-22	3.2458	1.27003	0.449668	3.81e-15	1.03761	0.52267	1.26568	0.448978	2.31402	3.32e-21	0.720109	2.49e-09	3.02e-15	0.812252		1	1	26	19	0.898047
NM_001291273	Mrps23	1.68082	7.26e-16	8.58e-52	0.00182081	0.555044	9.41e-20	0.321828	0.283812	6.99589	4.92e-16	5.08e-27	2.05e-11	0.218633	0.981356	0.290246	4.15e-43	1.26e-32	3.98e-42	0.450575	5.01472	0.66524	3.09e-06	0.000754343	5.25173		1	1	26	14	0.200685
NM_024174	Mrps23	10.2012	12.0946	14.3851	14.3857	16.9775	15.5194	16.1727	13.0769	8.06146	18.4824	14.1353	16.5564	16.0651	19.9849	15.3183	16.8967	13.1554	17.9482	15.8009	17.6936	18.9531	11.7643	13.0118	5.83113		1	1	22	14	1.2583
NM_026080	Mrps24	17.4728	19.2321	13.7699	11.6078	24.8026	13.3338	12.8005	17.9964	8.71608	13.4079	7.02106	17.4891	24.2791	25.1776	18.9575	14.7761	18.9419	18.8948	26.3624	16.8361	13.9413	24.7344	10.8357	8.99504		1	1	28	4	4.44254
NM_025578	Mrps25	2.44036	2.54002	2.03069	1.16957	2.73505	2.42132	1.72948	3.16572	1.74587	1.67674	1.30014	2.46456	2.56946	2.8648	2.44051	1.38805	2.35466	1.69637	2.65064	1.89634	2.80302	2.91582	2.47976	1.62866		1	1	22	6	0.212047
NM_207207	Mrps26	12.3728	15.1134	13.8016	8.9049	23.1081	10.328	16.84	14.2044	5.96914	8.44975	7.16878	17.8321	17.11	17.343	17.1813	14.0421	17.7958	18.749	22.1739	7.75686	12.0333	5.10981	14.2697	11.0692		0.66655	1	24	9	3.69571
NM_173757	Mrps27	20.1839	16.9037	15.9528	11.4663	21.2473	15.1476	11.8659	10.6007	12.4987	13.9406	9.19696	19.8433	23.3771	19.196	17.0072	18.2165	20.4463	14.7354	19.2208	15.0918	19.0663	19.9946	22.9827	9.31006		1	1	26	3	4.63798
NM_025434	Mrps28	29.7843	41.392	29.6113	38.3324	40.0495	29.6833	30.5917	35.5624	23.8278	28.7465	22.5644	28.6843	35.8714	34.26	31.4086	25.1019	30.2702	30.7502	37.45	40.1031	26.5642	21.1022	23.5917	22.4156		0.254007	1	26	9	4.7828
NM_021556	Mrps30	20.9976	22.0132	15.7085	16.234	18.359	20.9712	14.9352	11.0403	15.1876	14.2061	14.0943	17.4442	14.5069	17.0708	16.5746	18.9031	16.7319	16.6698	14.3113	18.1786	16.4597	17.1125	12.2078	17.3084		0.77427	1	28	3	1.77413
NM_020560	Mrps31	33.0416	32.4367	34.8991	38.2744	39.8726	38.0036	35.5463	31.0238	34.7884	32.0091	31.4174	31.5829	30.096	34.4712	28.1387	28.8309	26.8549	23.8244	27.6385	39.7548	38.6419	40.9846	36.7279	32.7991		1	1	26	11	3.11374
NM_001010930	Mrps33	0.201686	7.59e-08	0.796065	0.490739	1.01491	0.845622	1.49989	0.533147	3.59e-08	7.72e-08	1.02336	1.51164	0.185548	0.742262	0.926567	1.74917	1.02839	0.900241	1.96259	3.1e-08	0.932424	2.79e-07	3.57341	0.800588		1	1	22	11	0.493953
NM_010270	Mrps33	12.6125	21.5318	11.841	6.27452	13.0773	4.95609	7.72739	11.4535	10.2528	10.3676	8.94712	11.5518	11.0208	12.9364	9.88323	14.0095	12.0038	12.2008	14.5316	10.808	8.68116	14.8542	9.54624	10.9694		1	1	28	4	1.89759
NM_023260	Mrps34	37.0918	43.683	30.6336	15.2003	27.916	13.7525	12.4134	20.0212	16.8739	18.295	16.4202	31.8691	30.8116	31.5669	34.3912	29.0321	38.7347	41.4025	40.1608	22.6289	22.1068	14.1469	11.6221	16.4149		0.0162831	0.173997	28	3	9.8367
NM_145573	Mrps35	44.8481	53.1052	45.3445	36.8235	39.1381	36.3265	38.7534	26.2329	36.9487	41.1281	35.1982	30.8258	29.0509	39.4257	31.9572	45.8193	36.6952	47.9748	40.1933	37.6305	26.1531	21.5363	29.8944	37.2376		0.300743	1	28	4	4.18565
NM_001190264	Mrps36	2.7856	0.979849	1.69924	1.74072	1.7244	2.34437	0.918212	1.20616	0.861187	1.91397	1.03462	2.46021	1.09957	2.26463	1.77719	1.38023	1.73271	1.35873	1.67078	1.29162	0.332753	1.93729	0.808175	3.38847		1	1	28	6	0.470092
NM_025369	Mrps36	18.8449	23.4744	15.2238	11.0818	19.3745	13.4641	11.9383	17.2604	12.4147	12.5076	9.19683	16.4653	16.3954	11.3275	15.5778	16.7638	20.1558	18.2902	20.47	9.72901	20.8505	17.907	12.6092	12.5108		1	1	26	3	3.20107
NM_029963	Mrps5	31.8066	27.118	37.0697	70.975	59.3258	45.7665	55.7383	36.8634	36.0407	34.2599	38.8383	42.6848	41.6408	57.2611	44.188	28.7769	30.8609	29.976	39.927	56.0856	52.4785	47.0169	48.5037	39.5087		1	1	26	10	9.22661
NM_080456	Mrps6	16.7694	16.2762	9.47958	6.8962	10.7233	16.66	7.3878	13.9365	9.95074	15.1095	11.5966	13.2907	12.1407	13.8784	8.22591	11.5643	11.3115	9.00371	12.4275	12.557	16.6123	6.20514	7.70018	9.56842		1	1	26	24	2.69487
NM_025305	Mrps7	33.871	38.5448	28.6411	18.8505	35.4138	22.3831	18.6966	23.6485	13.8344	20.3562	14.7561	27.3632	34.5256	28.782	31.6517	30.6208	38.7011	35.0964	43.4259	22.4617	24.2786	28.3725	21.8827	20.671		0.0706327	0.444012	28	4	8.48641
NM_023514	Mrps9	13.1227	16.9974	18.3515	16.419	20.2991	16.906	13.4696	13.8815	10.9229	12.6501	13.2345	12.1723	14.1908	14.3046	17.623	14.6145	15.1857	21.7234	18.3308	13.2007	14.0425	12.1972	9.09267	11.7886		0.000322162	0.0153082	26	7	2.66501
NM_026422	Mrrf	18.2915	15.4809	16.9913	19.7574	20.5066	24.8223	17.5135	19.4837	19.2383	21.0334	15.9387	17.867	15.6247	20.2828	14.9568	14.6562	14.36	15.8468	16.2287	23.5775	19.4356	20.3391	24.0953	17.6318		0.213814	0.919962	28	18	0.805819
NM_001013389	Mrs2	1.81061	2.37785	3.17888	1.71243	3.0364	3.69091	3.35153	3.07441	3.813	2.48577	3.20027	2.49974	3.44135	2.60109	2.74411	2.63448	3.15526	3.49523	4.12153	3.42373	4.0776	4.89383	3.81084	3.16638		0.0385934	0.301251	26	16	0.492542
NM_001290810	Mrto4	14.214	16.1971	15.9819	6.39838	12.6879	9.88784	10.1913	10.6536	9.81202	10.8554	11.0441	12.4375	13.3614	11.7284	13.9774	14.9511	16.4451	16.2218	17.5246	12.1726	11.9876	9.80997	8.14819	9.91581		0.00390216	0.070267	28	4	1.83896
NM_023536	Mrto4	1.18e-05	5.47e-06	1.67e-05	1.96856	6.59e-06	1.25e-05	3.37e-05	4.39e-06	8.16e-06	1.67e-05	4.7e-05	1.15e-05	1.48e-05	8.41e-06	9.75e-06	1.94e-05	5.62e-06	0.281267	7.69e-06	2.59e-05	8.35e-05	2.64e-05	2.67e-05	6.28e-05		1	1	22	17	8.42871e-06
NM_010826	Mrvi1	0.160782	0.171426	0.225968	0.309467	0.249966	0.0124884	0.263752	0.142494	0.212966	0.407671	0.223113	0.423213	0.298053	0.327691	0.248135	0.248365	0.174451	0.411619	0.179662	0.0134053	0.273264	0	0.686462	0.168596		1	1	28	24	0.0576914
NM_194464	Mrvi1	6.4e-05	5.87e-05	5.65e-05	9.15e-05	5.81e-05	7.21e-05	6.91e-05	6.54e-05	8.1e-05	6.91e-05	9.82e-05	6.18e-05	1.66e-05	6.79e-05	5.09e-05	6.31e-05	5.32e-05	5.31e-05	4.63e-05	7.71e-05	7.27e-05	0	7.4e-05	8.43e-05		1	1	26	16	8.90955e-06
NM_007641	Ms4a1	0.106154	0.165095	0	0.401605	0.0971741	0.428701	0	0	0	0.0760313	0.263805	0.0342563	0.277131	0.413828	0	0.0695011	0.210071	0.0604764	0.0265356	0	0	0.794585	0.203097	0		1	1	22	3	0.11674
NM_021718	Ms4a4b	0.123079	0.746769	0.660669	0	0.512357	2.52783	0.747874	0.323758	0.380279	0.726467	1.92215	0	0.431387	0.988184	0.495571	0.181152	0.577327	0.474168	0.185985	0.938871	0.491609	0	0.0705628	0.32596		1	1	26	15	0.275261
NM_029499	Ms4a4c	0.0430295	0.240939	0.307915	0.0610547	0.395101	0	0.189429	0.179933	0.10637	0.138642	0.448792	0.041638	0	0.137521	0.103703	0.253485	0.0365531	0.220744	0.097017	0	0.195892	0	0	0.228584		1	1	26	9	0.0723349
NM_025658	Ms4a4d	3.10135	4.05242	1.15597	3.59432	2.28608	2.2885	6.0409	5.52836	5.04694	6.77029	6.00227	4.49923	5.91783	4.58083	2.82685	2.18161	2.72742	4.33372	4.55639	7.82549	6.00815	4.59195	4.56561	3.97606		0.00103343	0.0312707	24	18	1.56408
NM_027209	Ms4a6b	0.0440553	0.164458	0.394074	0.250046	0.283281	0	0.727449	0.0921442	0.217811	0.0946274	0.525082	0.21314	0.345827	0.140837	0.283173	0.0865066	0.411761	0.376706	0.397437	0.051705	0.0501482	0	0	0.292495		1	1	24	9	0.0966749
NM_001166376	Ms4a6c	0.598954	0.413635	0.452256	7.28e-07	0.299536	0	3.44e-08	3.48e-06	0	1.42e-06	0	1.72e-07	0.448076	0.317801	5.29e-08	1.82e-07	1.11e-06	4.08e-06	0.000245272	1.16344	0	0	0	0		0.327822	1	28	3	0.292484
NM_028595	Ms4a6c	1.13111	0.430227	0.966427	0.623191	1.1184	0.0880791	1.53713	0.750561	0.740325	0.557579	0.654639	0.656982	0.698605	0.753365	0.897818	0.627335	0.440671	0.716798	1.01935	0.387295	0.3634	1.22285	1.92478	0.848893		1	1	22	4	0.138442
NM_026835	Ms4a6d	0.390007	0.416027	0.59811	0.395364	0.976976	0	0.12296	0.292519	0.27544	0.239227	0.248743	0.484851	0.682427	0.774184	0.134499	0.218718	0.379663	0.238398	0.924558	0.85003	0.508231	1.13796	0.639008	0.0738455		1	1	28	0	0.173682
NM_001025610	Ms4a7	0.120481	2.26e-15	3.7e-07	0	0	0	0	0	0.0742745	0.129301	1.16699	0.116464	0	0.0643424	0.0484125	7.04e-06	0	8.36e-32	3.16e-09	0	0.41303	0	0.415047	0.159561		0.0203328	0.202712	24	22	0.0823525
NM_027836	Ms4a7	0.000239874	0.107135	0.205381	0	0	1.4001	0.126699	0.120597	0.000316035	0.000259522	0.000344958	0.000231343	0.301422	0.000248099	0.000183221	0.281624	0	0.196489	0.303207	0.202064	0.000235395	0	0.000269414	0.000326411		1	1	24	11	0.10963
NM_022430	Ms4a8a	0.147016	0.137251	0.197311	0	0.0683305	0	0.244239	0.233013	0	0	0	0.355001	0.129231	0.07894	0.355726	0.0720987	0.188558	0.0629846	0.222922	0	0.0840358	0	0	0		1	1	26	0	0.0783206
NM_146222	Msantd2	3.43	3.99332	1.97013	2.45523	1.58185	2.00783	1.62387	1.80205	1.63369	2.23167	2.01835	1.49311	1.28572	1.16977	1.56499	2.47264	1.89328	1.74744	1.15503	0.923335	0.679328	1.50947	1.69808	2.26088		1	1	26	6	0.449854
NM_001145925	Msantd3	0.139157	0.17408	0.209271	0	0.127937	0	0	0.0958991	0.113174	0.200395	0.207076	0.0889499	0.121653	0	0.0365654	0	0.279746	0.119105	0.176134	0	0.0503467	0.674575	0	0		1	1	26	25	0.0739464
NM_145609	Msantd4	11.9793	9.96488	12.8053	10.0627	11.2093	9.87464	13.708	10.4509	16.3178	17.7068	17.8393	13.3659	11.008	10.0869	13.4558	12.4831	9.36969	11.3398	11.5832	15.4327	13.3641	18.7478	15.9058	16.16		0.00501074	0.082448	26	21	1.84541
NM_010827	Msc	0.12976	0.0403655	0	0	0	0.238764	0	0	0.267308	0.139362	0	0	0.0377177	0	0.0694972	0	0	0	0.162546	0	0.0492294	0	0	0		1	1	26	16	0.0650837
NM_008628	Msh2	2.74964	2.54387	3.34764	3.31014	3.38878	1.80022	2.27935	3.3824	2.62778	3.10463	2.58701	2.2386	4.08872	2.84057	3.42517	3.26901	3.14683	2.95929	3.15991	1.22041	1.88795	2.19271	2.38849	2.12407		0.572065	1	24	7	0.482381
NM_010829	Msh3	4.07822	5.55063	5.27325	5.73386	4.95866	3.82956	4.52302	4.29916	4.64862	4.65046	5.82753	4.10638	4.52645	3.17621	4.70736	6.28016	4.47503	5.57522	3.92553	4.1651	3.20304	4.44903	4.05643	5.48506		1	1	22	8	0.424915
NM_001146215	Msh5	0.0261897	0.172219	0	0	0.288761	0	0	0.0272258	0	0	0	0	3.06e-15	0.0837991	0.126924	0.0257272	0.111726	0.0225045	9.08e-90	0.21666	0	0	0	0.245772		1	1	24	5	0.0372406
NR_130641	Msh5	0.00019767	0.000186646	0	0.180397	0.000173342	0	0	0.000200776	0	0	0	0	0.132497	0.00019361	2.53e-25	0.000194985	9.45e-11	0	0.0570015	0.000215486	0	0	0	0.000273161		1	1	26	5	0.000139774
NM_010830	Msh6	4.90046	4.17686	5.79458	7.82732	6.62612	5.70514	7.14573	7.87478	8.75487	8.50752	9.75228	7.27441	6.18852	5.80426	5.63057	5.19969	4.63437	5.26587	4.72361	6.13407	6.99531	4.25212	7.05169	10.466		0.00640261	0.0953108	28	19	1.49381
NM_008629	Msi1	0	0.0451865	0	0	0	0	0	0.0507096	0	0.0519875	0	0	0	0	0.0389224	0.0950554	0	0.041412	0.0728869	0	0	0	0	0		1	1	22	11	0.0275223
NM_054043	Msi2	4.52052	4.40379	5.44634	9.47367	5.29132	6.27805	6.07102	5.52242	9.43136	9.41746	11.7805	6.50801	6.31343	8.94923	6.91227	7.37426	4.94275	4.97099	3.23278	4.97209	6.75589	7.71772	8.83986	9.7763		0.0473939	0.34375	28	22	1.75138
NM_028722	Msl1	8.42118	7.67742	10.103	9.85807	10.3058	9.44849	8.9719	11.8986	9.8967	10.12	10.5986	10.0053	12.7421	11.4605	11.5769	9.31204	10.2709	8.3321	9.39086	8.59017	11.2857	11.1672	11.0705	10.3368		1	1	28	22	1.13309
NM_001100451	Msl2	8.1335	8.29911	11.3899	11.2543	9.52321	12.8107	15.3098	12.7584	15.7979	15.8219	17.5744	9.95113	9.29922	10.869	8.80378	11.0881	7.73734	9.04878	8.03097	12.9113	11.9226	13.2962	13.7424	16.6728		0.00390216	0.070267	28	18	3.21281
NM_010832	Msl3	7.84972	6.20448	11.0853	12.1484	11.5312	7.50061	13.3039	13.4054	10.7962	11.0401	14.3914	10.9502	11.6949	11.948	11.0084	10.4215	8.0607	10.5281	11.9297	11.1648	11.1258	13.5709	12.3526	12.2844		0.3549	1	28	16	0.958766
NM_001163833	Msl3l2	0.508328	0.316223	0.151552	0.240383	0.341035	0	0.0372268	0.247202	0.0418889	0.364105	0.20215	0.557783	0.383224	0.288127	0.380689	0.266263	0.258588	0.144783	0.254027	0.198871	0.19259	0	0.544663	0.3155		0.0349468	0.294095	28	26	0.163426
NM_018857	Msln	0.0686514	0.0320304	0	0	0.314087	0.491326	0.0377104	1.07327	0.127288	0.553193	0.307123	0.0664663	0.0298625	0.145939	0.275444	0.471964	0.291054	0.146655	0.102935	0.161149	0.31214	0	0.35465	0.0456497		0.619307	1	20	15	0.115255
NM_025436	Msmo1	208.901	237.765	273.526	274.848	293.605	172.824	144.349	124.49	134.596	233.843	168.249	266.912	310.631	199.474	194.167	286.545	151.983	180.617	151.27	132.069	135.972	210.779	211.707	146.664		0.0203328	0.202712	22	6	54.0852
NM_001099314	Msmp
NM_010833	Msn	6.06567	5.32009	6.96731	6.72249	7.33078	5.47213	11.2749	6.60652	7.04932	9.91877	13.0735	8.18393	7.81906	6.99669	5.62791	3.51556	5.41714	5.40972	9.18857	7.26871	9.8853	7.04095	9.59701	6.24718		0.0313002	0.264923	28	18	1.07651
NM_001113326	Msr1	1.06e-06	0.626039	0.273812	1.62286	0.494054	0.000433202	1.41743	0.399871	0.434458	0.426727	8.62e-06	0.278902	0.742017	0.322801	0.645251	0.325928	0.419279	2.08e-05	1.58134	0.161782	0.157434	2.22238	1.11e-05	0.58048		1	1	26	9	0.183076
NM_031195	Msr1	1.95768	2.00537	2.95333	3.39787	2.19255	1.68273	4.64688	1.10647	4.32248	4.38045	4.81527	2.70445	2.10444	3.27426	1.66686	1.59475	1.64564	1.327	1.95273	3.36394	2.77155	2.62006	3.81428	2.67406		0.77427	1	28	20	0.722465
NM_001253712	Msra	39.1448	36.0631	25.6551	9.8952	44.6374	39.9182	22.5418	27.0418	12.3053	16.9199	8.55035	28.048	44.9105	29.5781	56.7599	29.7265	64.3849	51.9207	85.5443	47.7785	31.4429	44.6537	0.000214358	15.2819		0.489451	1	26	8	3.88385
NM_001253714	Msra	4.15e-16	2.81e-10	2.7e-05	0.000254066	5.27e-10	1.03e-11	9.52e-16	6.59e-05	6.93e-39	4.08e-05	7.31e-12	9.75e-05	4.64381	0.000120285	0.833187	2.86e-06	1.46294	1.21342	0.532964	5.47e-25	3.59e-10	2.9e-05	3.15e-09	5.65e-06		1	1	22	10	7.26906e-05
NM_001253715	Msra	0.00180243	0.000206215	5.16195	8.37116	0.00131857	0.00034615	1.87829	5.0762	0.04182	5.83237	0.000559019	10.3997	3.21115	12.3786	5.98559	1.8517	7.90329	3.27262	0.000301105	0.0112797	0.00106862	0.00798957	42.259	8.83423		1	1	28	1	2.8246
NM_001253716	Msra	163.238	208.357	149.71	101.371	136.987	124.358	106.47	134.452	121.756	118.284	130.43	136.918	147.101	112.607	132.088	152.625	150.635	169.447	137.182	112.157	109.664	80.6733	76.9242	118.818		0.00814182	0.110536	28	3	13.0779
NM_013759	Msrb1	205.206	250.593	199.342	111.671	165.339	138.552	111.874	146.993	91.71	123.285	100.035	182.665	197.945	160.978	205.709	228.45	265.753	283.483	251.666	133.116	131.797	156.05	123.874	93.2089		0.00302354	0.0594106	28	4	41.9972
NM_029619	Msrb2	8.60286	11.525	7.93178	6.33887	8.15413	8.61377	4.71995	6.85068	5.19421	6.05987	4.68658	6.72679	8.87137	7.17855	9.47131	6.95828	7.62376	6.35494	8.79273	2.31204	5.1743	7.37895	5.27003	4.08448		0.124904	0.64836	26	3	1.57385
NM_177092	Msrb3	4.67222	5.50145	4.93648	11.8636	6.97297	9.20845	11.0585	7.75349	11.9474	12.416	16.6	6.91942	6.62736	8.53594	6.97037	8.10835	6.09813	5.37101	4.45759	9.39789	10.6405	14.2626	10.9727	12.6838		0.0162831	0.173997	28	19	1.98304
NM_029104	Mss51	0.281879	0.300628	0.0720375	0.742744	0.110802	2.3097	0.13288	0.33645	0.298639	0.432536	0.36009	0.194864	0.0701746	0.0428678	0.129352	0.118621	0.239313	0.172117	0.272161	0	0.183249	0	0	0.21401		1	1	28	14	0.125439
NM_008243	Mst1	42.4562	49.5346	42.3453	26.9374	41.2844	21.3409	26.5288	36.6528	20.5475	24.9115	14.7264	41.1118	48.1515	32.7985	42.2036	39.563	50.6526	41.3645	44.8702	20.6947	29.9616	33.4803	24.7348	19.3467		0.0252806	0.232388	28	4	11.2624
NM_001287261	Mst1r	0.0410891	0.0383448	0.147013	0	0	0	0	2.03e-07	0	0	0	0	0	0	0.0442923	0	0	0	0	0	0.0467513	0	0	0		1	1	26	1	1.43543e-07
NM_144898	Msto1	4.48064	4.29436	4.22442	3.15001	3.11011	1.95916	2.26449	2.06583	1.49682	2.16792	2.04544	3.86764	2.95456	2.44946	4.99222	4.79597	5.82611	4.72748	4.48652	1.08964	1.69919	2.47243	3.15029	2.84248		0.0129827	0.149466	26	4	1.1336
NM_010835	Msx1	0.0379266	0.141569	0	0	0	0	0.291881	0.158313	0	0.122227	0	0.146846	0.0660529	0.0807002	0.152241	0.111731	0.0643667	0.162081	0.0853874	0	0.172533	0	0	0.0504099		1	1	28	26	0.0305496
NM_013602	Mt1	17.6791	126.082	47.6654	65.0751	69.811	44.1076	51.2137	425.276	17.7834	15.7637	25.9973	21.8606	50.7966	39.4859	272.395	149.263	64.1367	614.973	97.8345	36.5612	18.8428	9.8953	16.0073	27.2375		0.0007792	0.0260365	24	8	36.8506
NM_008630	Mt2	0.702113	11.4853	1.4148	1.99728	2.72272	4.03717	1.78741	74.6375	2.38481	3.18713	2.06622	4.04394	11.0988	3.6799	39.4532	11.6674	3.83575	69.6812	6.99127	0	0	0	1.20162	0.685012		1	1	22	11	3.10181
NM_054081	Mta1	10.9079	11.8737	11.0607	12.8573	12.7948	10.179	9.94027	11.2811	7.43818	7.348	8.17805	12.0793	14.8686	13.4955	16.6036	12.7786	14.1946	15.1752	11.7381	8.6854	10.7843	5.6178	8.7924	8.83183		0.0007792	0.0260365	24	7	2.64587
NM_011842	Mta2	16.4135	13.6076	14.5563	15.3692	16.97	13.0934	15.2585	17.4661	15.3727	16.1934	17.7118	20.4203	19.7883	18.3143	20.6795	14.4192	18.3115	16.0439	18.8587	14.2742	16.3689	19.9905	13.9159	20.2234		1	1	28	22	2.05754
NM_001171052	Mta3	0.0799469	0.223366	1.06e-10	1.97e-06	0.328893	8.59e-36	2.21e-73	1.65e-06	0.168134	4.87e-14	0.111008	0.0694809	0.13252	1.66e-10	0.461129	0.432261	0.233538	0.0726861	3.2e-12	6.67e-07	2.15e-06	1.76e-69	1.32e-07	0.0951293		0.66655	1	28	1	1.1738e-10
NM_001171053	Mta3	3.95229	5.25182	2.10484	4.35801	3.56097	3.85181	4.25553	1.99011	2.5755	6.14643	3.91405	2.42457	6.51031	3.64254	4.32759	5.76789	5.0147	4.30075	1.61976	3.57309	3.21373	0.000212916	2.01174	2.85753		0.179365	0.821071	28	2	0.0811264
NM_001171054	Mta3	5.20233	3.13778	9.68011	5.52999	2.5673	0.000262087	0.00192011	3.68743	6.36629	1.95074	3.09931	7.35349	7.64046	9.26212	6.48717	4.65928	5.02546	3.01547	5.88002	3.84751	2.75897	3.60593	2.75399	3.95908		0.0857325	0.503951	28	27	2.48453
NM_054082	Mta3	4.99505	5.99931	5.30872	5.72137	4.39029	3.42175	3.68388	1.83767	2.34386	3.02705	3.75809	2.75021	3.33852	4.29035	6.21132	4.37499	5.15136	4.34695	1.39947	3.36572	3.18364	0.269669	2.33115	3.86344		3.24373e-05	0.00377087	26	4	1.39314
NM_024433	Mtap	10.5051	11.4964	10.4449	7.72825	10.8119	11.1759	8.30716	6.36298	13.5036	13.1213	10.1304	9.7417	9.12385	11.0583	9.67721	10.1822	9.43951	8.42367	6.66953	10.5591	8.91566	9.55165	13.1219	13.4642		1	1	24	23	1.45579
NM_177293	Mtap7d3	0	0.0237081	0	0	0	0	0.0278642	0	0.12564	0.136553	0	0.0246143	0.0220542	0	0	0.0249628	0.0430093	0.0433979	0	0	0.0288454	0	0	0.0338403		1	1	26	23	0.0174049
NM_134092	Mtbp	1.05378	0.62175	0.521337	0.604223	0.660949	1.08231	0.319429	0.232716	0.525247	0.790606	0.769869	1.02098	0.614608	0.593928	0.732368	0.754867	0.62549	0.574276	0.502556	0.263159	0.585149	0.183022	1.64815	0.238991		1	1	26	24	0.187637
NM_019880	Mtch1	20.7097	24.3534	19.2757	14.4202	26.8231	14.4894	16.5524	25.1628	15.9163	17.3214	12.5878	30.5496	32.4104	24.7585	30.4927	20.6744	27.1402	28.2826	32.9789	17.8484	24.3795	19.0729	16.0079	14.4227		1	1	26	3	5.51614
NM_019758	Mtch2	84.5255	83.6565	76.6854	80.4412	80.3406	87.7183	72.0359	68.3565	72.0014	74.2911	65.2193	77.8946	72.7749	81.8925	68.6421	82.7644	69.0371	80.5378	69.8786	89.5995	71.3531	87.1717	81.151	72.1932		1	1	26	6	7.23681
NM_172963	Mtcl1	0	0.0338254	0.0324152	0.0513947	0.0328663	0	0.0412878	0.0195165	0	0.00822831	0	0.0366272	0.00659183	0.00804981	0.0604262	0.0556932	0.0238963	0.0389958	0.0702956	0.0110849	0.0945931	0.354937	0.0526506	0.0610461		1	1	26	9	0.0185789
NM_001039373	Mtcp1	1.59693	2.17165	1.30603	2.58972	1.34203	1.6131	0.803881	1.39428	1.07149	1.02896	0.263156	1.14477	0.756346	1.75104	1.02666	1.07505	1.4109	1.32663	1.21948	2.14195	0.727282	3.12109	1.36118	0.847986		1	1	28	6	0.546374
NM_026002	Mtdh	18.5534	12.4019	22.1285	33.236	27.3566	32.2805	38.329	30.2595	35.706	34.1156	37.2368	25.8928	24.0403	32.7494	26.3255	20.2649	20.0943	20.4889	21.3047	34.2811	37.8416	42.1805	33.9881	30.8609		0.00178703	0.0434908	28	17	6.26334
NM_001013023	Mterf1a	2.3755	2.69616	1.88142	0.00318212	2.04796	0.00216194	0.00218886	1.39808	1.57706	0.00229934	0.00304814	0.00190104	1.31053	0.00216913	1.69644	1.85128	0.992387	0.898527	0.864189	0.00253344	2.08764	0.00200465	0.00249032	0.00286586		1	1	26	4	1.21126
NM_172135	Mterf1a	0.0104255	0.0493036	0.00476746	2.71717	6.15e-05	0.872655	1.86431	3.92e-05	0.000122457	3.26545	2.09422	1.52433	1.38e-05	1.44427	4.99e-05	8.79e-05	2.35e-05	0.244889	0.525229	4.03334	4.26e-06	1.26459	1.03198	3.58335		1	1	26	18	0.990799
NM_001042670	Mterf1b	0.781978	0.625614	1.0993	0.871994	0.46397	0.866635	0.431455	0.527886	0.0690333	0.659526	0.41561	0.324045	0.439825	1.1941	0.809039	0.219268	0.380631	0.239001	0.252798	0	0.254761	0	0.192184	0.296119		0.0643017	0.432031	24	5	0.20228
NM_028832	Mterf2	2.10579	2.59063	4.70922	3.46356	3.03805	1.90481	0.790872	0.751742	1.41966	0.976414	0.784034	1.34263	2.54886	3.42032	2.73148	3.33569	2.36045	1.55548	2.08906	0.561681	1.03565	0.488651	1.208	1.1432		9.32342e-07	0.000416124	24	6	1.24205
NM_025547	Mterf3	16.5036	18.0655	15.6747	15.5413	19.9878	23.1669	18.2493	18.422	19.5794	16.0784	16.836	15.3711	14.2426	14.573	17.0404	15.0495	14.9969	15.9924	13.429	19.5481	23.216	17.06	24.4834	20.0663		0.213814	0.919962	28	15	2.15731
NM_178051	Mterf4	4.83339	4.88526	5.63069	7.30642	5.78892	4.67306	3.57691	4.04692	5.21492	5.58328	6.4254	5.95679	5.31161	6.71415	4.92481	6.01959	4.57089	5.71892	4.44922	5.00126	4.81012	6.09979	2.55679	4.91574		1	1	22	4	0.720068
NM_008636	Mtf1	2.18647	1.84816	3.34372	3.30296	3.83179	3.15943	4.69137	4.38867	3.66289	3.70506	3.30847	3.90278	4.1339	3.96712	4.77516	3.14044	3.19122	3.12865	4.68955	4.39958	3.51714	2.77647	3.57952	4.24226		1	1	26	19	0.611711
NM_001253877	Mtf2	1.03664	0.963811	0.327906	1.81e-11	7.23e-12	1.77e-20	6.69e-18	0.128861	9.44e-15	1.03491	5.87e-19	0.178136	0.671089	0.119246	0.217508	0.70487	6.38e-17	0.534381	0.279311	7.13e-25	0.701865	1.58071	3.5e-18	0.979402		1	1	26	25	0.474532
NM_001253880	Mtf2	0.707746	1.67322	0.0120348	2.5741	0.721129	0.00132798	1.61394	6.91e-05	0.881347	0.602115	0.816083	0.313736	0.00301465	1.42369	0.0998012	1.26058	0.109447	0.00337039	2.75e-16	3.2e-05	1.484	0.533398	2.94529	1.36e-05		1	1	26	7	0.431178
NM_013827	Mtf2	0.439356	0.00439078	1.89168	2.11e-05	1.70647	3.81032	0.191202	0.843137	0.8241	6.25e-05	0.0010246	1.41739	1.52102	0.623209	0.843632	0.0503076	1.19922	1.80071	0.883528	2.69852	5.16e-05	1.09e-05	1.36205	1.40953		1	1	22	13	0.593083
NR_045608	Mtf2	1.06e-07	2.82e-07	0.488685	1.4e-06	1.97e-08	1.41e-24	0.000121247	0.949264	1.21564	0.553767	2.27293	1.77e-05	3.43e-14	0.478746	0.870667	0.52584	7.24e-07	1.11e-15	0.741284	3.45e-15	0.862176	8.9e-07	0.000520136	0.541087		1	1	26	18	0.391572
NM_027134	Mtfmt	4.9937	4.39359	4.65793	5.21227	5.74739	5.3041	3.91973	4.42601	5.37894	6.01639	5.53113	4.24734	4.81156	4.81662	4.78081	4.2386	4.41698	4.41989	4.25344	4.73063	6.0829	4.15054	8.92615	6.40258		1	1	24	23	0.422997
NM_026443	Mtfp1	12.6608	12.5812	10.7403	5.03422	10.0181	18.4394	11.3787	15.695	9.77998	9.84192	6.49781	11.5569	17.0876	12.1292	15.2357	10.4442	18.4963	17.1382	22.0152	12.489	10.8255	9.91983	10.1401	7.2344		0.896695	1	28	6	0.375898
NM_001253390	Mtfr1	27.7943	12.7772	1.06078	3.23102	26.8105	42.7322	13.1496	7.35562	0.0791978	21.0721	46.2331	29.1583	0.401683	19.0519	0.101895	36.2942	29.0069	22.3295	0.00370608	0.0177023	0.0357126	0.00403119	0.111518	40.2211		1	1	26	24	8.97884
NM_026182	Mtfr1	7.03166	17.7572	37.0507	34.56	12.4985	0.0190935	27.7091	32.4772	37.5413	21.1557	0.026504	6.8353	38.3328	20.191	42.5713	6.90405	5.9139	22.3892	43.0535	41.2629	34.5045	34.9435	37.558	0.0237164		1	1	26	11	9.77684
NM_001256112	Mtfr1l	0.000283859	2.94227	3.52645	0.000707326	5.19053	0.000242151	5.16143	2.80908	1.28427	0.955313	0.000736968	1.75585	1.78472	2.91213	6.77329	0.993299	10.3412	0.854247	5.17751	0.000591088	5.47502	7.03551	10.7855	0.000666806		1	1	20	10	1.33483
NM_029759	Mtfr1l	17.984	20.611	15.3486	16.3606	20.0051	16.1403	8.92194	15.1788	10.0017	10.4513	10.0605	17.6513	23.7987	16.0579	20.8721	17.8787	17.6253	24.4122	22.4172	14.3612	11.4098	10.1077	5.22218	10.5479		0.00302354	0.0594106	28	3	4.17851
NM_199301	Mtg1	5.91113	6.96158	7.51179	4.06082	8.58563	4.25183	7.95773	6.58078	4.00095	5.54152	3.77323	5.90018	6.46997	8.80512	7.57916	8.70444	9.45294	9.70971	10.7657	4.95532	5.66297	6.75377	5.81331	4.73225		0.124904	0.64836	26	8	0.750523
NM_001083328	Mtg2	0.847449	3.345	1.7449	2.84e-05	1.04223	0.00113228	0.63494	0.0197057	1.60514	1.65939	1.43262	1.2982	2.01026	1.66188	1.61254	2.46867	0.00679362	0.00107469	1.35676	2.76609	2.95833	9.17e-05	0.000114743	0.75168		1	1	26	25	0.78486
NM_001083329	Mtg2	0.53044	0.0024454	0.317557	6.8e-09	1.03154	4.44e-20	9.69e-06	0.23662	2.75e-09	9.67e-06	1.41e-17	0.000989491	0.477164	1.41e-06	0.293379	0.360314	6.12e-19	1.44244	1.31914	8.12e-05	0.00010111	1.74563	1.06551	0.495652		1	1	26	5	0.223847
NM_028422	Mtg2	0.862645	1.19289	0.808214	0.880757	5.41e-05	0.460583	7.79e-08	6.2e-50	4.43e-14	4.9e-08	3.44e-22	2.44e-06	0.276538	5.85e-06	0.925534	0.745343	0.388344	0.682539	0.196484	7.35e-10	8.98e-11	1.04e-06	1.79e-06	0.357262		3.24373e-05	0.00377087	26	4	0.571494
NM_181424	Mtg2	2.21102	1.59e-10	0.906016	1.40631	1.23467	1.73898	1.15555	2.8901	5.64e-05	0.322583	7.24e-05	1.86429	2.01093	1.51877	1.42253	1.00022	4.71718	3.14577	2.46384	3.24e-07	7.02e-06	1.4669	4.44e-10	0.476202		1	1	22	11	0.817092
NM_138745	Mthfd1	65.9731	63.3267	70.2862	58.7938	73.0378	48.5434	56.7651	63.5992	54.979	67.8305	53.2449	75.4556	77.0809	62.8957	73.0677	69.2248	70.6184	65.6694	61.3994	48.902	60.0978	63.5625	55.4087	57.3277		0.489451	1	28	27	4.63975
NM_001170786	Mthfd1l	2.44e-06	0.0358418	2.43e-06	1.2e-07	0.122735	2.75e-08	0.232363	2.37e-05	0.190661	3.6e-05	0.0285596	0.0372343	3e-05	0.0375306	5.73e-08	0.113613	0.170849	0.125876	0.0439369	3.88e-08	2.57e-07	0	0.132837	0		1	1	20	14	0.0609504
NM_172308	Mthfd1l	0.0748683	0.000173129	0.150648	0.212375	0.000115037	0.492297	0.000136499	0.174603	0.000240821	0.2012	0.000165825	0.000113529	0.162145	0.141942	0.179874	0.000192542	0.584867	0.101625	0.432396	0.0878783	0.169822	0	0.000143138	0.0249543		1	1	22	10	0.0742502
NM_008638	Mthfd2	1.12453	0.688636	0.565768	0	0.353824	0	0.193067	0.293092	0.521252	0.490815	0.262	1.02065	0.825631	0.33624	0.225618	0.655732	0.35763	0.18018	0.289867	0.371203	0.439447	0.322823	0.363068	0.233644		0.327822	1	24	1	0.12859
NM_026788	Mthfd2l	0.482751	0.51052	0.316633	0.228281	0.411925	0.495777	0.742167	0.402214	0.358035	0.172905	0.19201	0.218142	0.363779	0.205131	0.387273	0.34771	0.327318	0.192475	0.241129	1.01987	0.658277	0	1.36714	0.342522		1	1	28	8	0.109773
NM_001161798	Mthfr	0.000655969	0.000610726	0.055453	1.11e-06	0.000594851	1.15e-06	0.00071276	0.621013	0.00081205	0.0201674	0.000660971	0.658558	0.000560817	0.000687462	0.340231	0.000642964	0.00054574	0.000556998	0.000481402	1.12e-06	0.000732475	0.000664225	0.000758902	0.000871812		0.0706327	0.444012	28	22	0.000485296
NM_010840	Mthfr	1.41153	0.312222	0.000280924	2.54e-06	0.0602631	2.15e-06	0.219474	0.340558	0.66546	0.660217	1.17422	1.16036	1.27308	1.07208	0.000320372	0.131488	0.11177	0.113687	0.198196	2.57e-06	0.150474	0.273605	0.153397	0.986132		0.000584053	0.0216907	28	23	0.675107
NR_027809	Mthfr	1.10272	0.918307	0.263877	0.33142	0.363261	0.0150388	0.0202772	0.224591	0.403748	1.13122	0.0018556	1.08961	0.557887	2.25e-39	0.00215887	0.381206	0.502895	0.132093	0.405926	0.354982	1.15755	1.128	1.58338	0.388508		0.149943	0.730827	22	0	0.343112
NM_026829	Mthfs	16.7722	14.9298	11.3851	10.2349	12.0144	16.5023	14.3286	9.64808	10.9871	7.95585	11.663	8.89452	10.7983	11.848	8.94294	10.6956	11.5503	15.7647	11.0482	13.6043	9.57775	3.68378	11.7193	10.4986		1	1	26	7	2.55096
NM_001166482	Mthfsd	2.52622	1.52146	2.08884	1.90019	4.04617	3.45e-06	2.97783	1.35215	1.30042	1.0405	0.713392	2.15952	1.99903	2.16429	2.4364	1.86982	3.52204	2.38016	2.77747	1.13946	2.21448	1.84608	0.384085	0.95517		0.179365	0.821071	26	8	0.34009
NM_172761	Mthfsd	0.533391	0.161885	0.55567	9.83e-07	0.268938	0.935559	0.305305	6.8e-07	7.1e-07	0.307092	0.0868558	0.0659968	0.385586	0.983482	0.15588	0.0626135	0.183808	0.120597	0.41367	0.230712	0.711404	0.904219	1.34e-06	0.310486		1	1	28	5	0.188904
NM_001128601	Mthfsl	18.882	23.8903	14.8367	27.292	21.5428	20.4092	15.4358	17.3898	14.9201	17.0481	15.9282	18.198	15.8822	17.8548	13.1665	17.0995	17.3121	21.0296	17.2423	18.0338	12.6173	28.7387	20.3489	16.7354		1	1	26	6	3.13602
NM_001282118	Mtif2	0.000176174	0.000206964	0.000140076	0.000373173	0.000180581	0.000282442	0.000287959	0.000230944	0.000250935	0.000234887	0.00039638	1.6735	1.31045	0.000279486	1.32108	0.000228298	1.29442	0.000151307	0.000139868	0.000315234	0.00029761	0.000271387	0.000229876	0.000254521		1	1	26	19	7.83892e-05
NM_001282119	Mtif2	19.2633	19.2911	15.4655	17.786	17.1152	10.9555	17.6939	12.2916	15.4001	18.0254	19.7933	11.8706	10.7648	15.9209	16.2173	14.1779	11.6992	13.4158	10.2253	14.3367	13.7894	17.6331	19.1946	20.106		0.254007	1	24	0	2.34454
NM_001282120	Mtif2	0.280696	0.289553	3.66e-17	4.51e-18	7.61e-15	1.2e-13	0.857531	0.224553	0.696219	0.212127	0.673878	0.234173	2.82e-09	0.461794	0.171701	0.178626	0.209059	1.25e-15	0.150888	5.06e-38	3.85e-19	7.87e-11	3.91e-17	1.13e-15		1	1	26	18	0.304116
NM_133767	Mtif2	2.74153	1.24605	4.69346	5.81558	4.42893	2.64233	0.970943	2.42367	3.56386	2.33973	0.997611	4.83625	4.38465	4.45525	1.89542	4.53325	2.39632	2.58444	4.51372	9.76e-20	4.42927	3.05856	1.87085	1.44342		1	1	26	3	1.45037
NM_001256100	Mtif3	0.0279321	2.06102	0.0254454	0.0391894	2.1775	2.06367	0.00942535	0.000125397	8.25e-07	7.34e-17	0.0407564	0.691116	0.722124	1.21e-05	3.60617	0.0268181	0.0236046	0.000327037	1.42472	1.31e-08	0.000557427	1.92e-35	0.0172618	0.0360923		0.213814	0.919962	22	8	0.431286
NM_001256101	Mtif3	0.792521	0.00831456	0.475941	1.67066	0.0106677	2.03e-08	0.405764	0.464018	1.95e-06	5.28e-16	3.7972	0.000457309	2.44059	1.85e-05	0.00234584	2.75364	0.562125	1.42015	0.000693778	2.31e-08	1.07908	3.37e-33	3.3283	2.48944		1	1	24	3	0.71942
NM_001256102	Mtif3	4.05297	3.59183	4.25855	2.29e-18	4.64427	3.99064	0.0110689	2.02174	4.10018	0.00256061	2.00939	4.73751	0.526808	5.57129	1.91846	3.78778	2.21205	2.1313	2.10012	9.93e-05	3.7973	5.61526	3.09233	5.64648		1	1	24	23	1.17121
NM_029581	Mtif3	1.89935	1.54951	2.59204	5.20997	1.57415	0.000131514	5.67386	3.27263	2.78246	6.05117	0.904197	1.61374	3.80221	1.41278	3.19948	1.04168	3.66375	3.65591	3.89691	7.49318	2.31731	0.0269073	0.0134348	8.12e-05		1	1	22	15	1.33012
NM_001039657	Mtl5	0.122505	0.271573	0.144619	2.81e-05	0.0534035	0	0.027496	1.77e-05	0	0.131892	0	0.0243493	0.231531	0	0.363184	0.0886577	0.159215	0.353947	0.164822	0	0.250701	0	0	0		0.3549	1	28	3	0.0738191
NM_001164191	Mtm1	0.0155947	0.0163739	0.0155866	8.95e-05	4.15933	6.77e-05	6.82e-05	1.03537	3.49101	0.0129163	0.0260114	0.0169985	2.34414	4.18038	0.0137965	0.0171826	4.37347	0.0149317	2.85434	0.0207082	1.18654	5.94e-05	7.05e-05	7.04e-05		1	1	24	13	0.721285
NM_001164192	Mtm1	0.211217	1.8e-14	1.19e-17	4.18763	1.47e-07	3.61365	3.46944	0.00018828	1.16106	0.0331264	1.02891	0.704568	0.57193	1.45e-09	1.04e-19	1.99e-09	5.57e-05	2.18e-16	1.34e-07	1.21739	1.54513	4.45351	3.80915	4.39108		0.0252806	0.232388	28	17	0.522288
NM_019926	Mtm1	3.9688	3.38322	4.94355	0.000314131	0.000318792	0.000241203	0.000241671	2.48592	0.00441323	4.92994	4.79223	2.95264	0.000229839	0.000403971	4.51166	4.83731	0.000210851	3.70455	0.000453532	2.83044	0.000142624	0.00022027	0.00025147	9.99e-06		1	1	26	25	2.48951
NM_016985	Mtmr1	7.88061	7.3519	10.8112	12.1287	9.06629	8.21793	10.3871	8.63745	8.67195	10.5281	9.94509	7.07451	6.58862	7.57636	7.94455	11.6903	8.31832	10.8386	9.42533	9.24986	7.39297	8.664	8.62584	8.93979		0.896695	1	26	12	0.608395
NM_172742	Mtmr10	4.90848	4.83827	8.81424	6.86709	6.08649	8.03366	9.69634	7.74788	8.71761	7.31287	9.3311	6.69498	7.05114	6.11162	8.21601	8.30886	6.8461	7.80043	7.4833	7.51616	7.06152	5.85767	6.70426	8.03261		1	1	26	16	1.42662
NM_181409	Mtmr11	0.151475	0.400437	0.270942	0	0.115085	0	0.249152	0.157377	0.187245	0.244211	0	0.122279	0.372487	0.615714	0.465394	0.148811	0.149556	0.107794	0.207655	0.0296313	0.458537	0.541006	0.347923	0.100868		1	1	22	2	0.115363
NM_172958	Mtmr12	2.34461	1.44392	1.7541	2.78179	1.66996	2.76811	3.38748	3.53827	2.70899	2.50459	2.93035	2.61422	2.05615	1.55592	2.53918	1.58127	2.48475	2.04002	2.53669	3.34554	3.05723	2.53267	2.81708	2.75956		0.00814182	0.110536	26	16	0.618153
NM_026849	Mtmr14	3.0879	3.7753	3.66636	3.36062	4.5409	3.07038	2.18988	3.62478	2.23758	1.54492	1.58901	4.33181	4.59924	4.17911	5.10015	4.15792	4.79985	5.09246	4.91848	2.40577	2.78064	0.84212	1.68133	1.27602		0.0129827	0.149466	26	6	0.573485
NM_023858	Mtmr2	8.92087	6.22522	10.4645	13.1318	6.83593	10.9763	9.1386	9.33611	10.1972	11.5861	10.9685	6.55326	6.8967	9.39876	10.0064	10.6872	8.51573	7.42529	10.7936	7.89262	7.17356	0.000929541	11.2227	7.75576		1	1	26	16	1.73064
NR_024025	Mtmr2	1.4942	2.72181	5.0596	1.75413	6.1237	4.59e-05	5.10156	1.85523	1.81009	1.79264	0.81977	4.92894	4.28236	4.50983	4.39575	2.87622	3.11885	6.32062	2.28579	4.34587	4.95064	11.3391	2.59041	6.6048		1	1	20	10	0.904918
NM_028860	Mtmr3	4.13874	3.44324	5.54069	4.65073	5.41104	2.39564	4.4732	6.52085	4.77236	5.47894	4.53922	5.27947	6.00802	6.11286	6.02276	5.94698	5.93368	5.3585	5.50837	2.75564	4.45614	4.69111	2.80902	3.76312		1	1	28	22	0.784754
NM_133215	Mtmr4	10.2166	7.66292	9.01737	7.23556	10.5131	8.82559	10.0647	12.6871	8.35046	11.4151	9.21107	14.6408	12.248	11.3827	10.9542	9.17589	9.24295	7.38889	11.2952	13.2802	14.623	14.4457	12.7102	10.8501		0.149943	0.730827	26	20	1.61676
NM_144843	Mtmr6	7.17935	4.35791	10.9553	14.4613	10.9061	10.3359	16.7373	13.1674	18.6713	13.4248	15.1201	10.4629	8.43957	11.2539	8.77627	8.93006	8.63156	8.43927	9.84719	13.8027	13.2943	16.4485	17.0173	14.1525		0.0007792	0.0260365	28	17	2.97975
NM_001040699	Mtmr7	1.93321	1.27203	1.4013	1.03904	1.7591	1.04865	1.60502	0.802048	1.68543	1.33446	1.30661	1.87326	1.44638	1.29304	1.01059	1.09972	0.842977	0.851206	1.03328	0.955394	1.38504	1.10045	1.94016	0.922179		0.489451	1	22	2	0.16547
NM_177594	Mtmr9	4.50246	3.19956	12.0541	7.52908	9.55935	8.29486	10.4728	10.2084	9.87788	9.80489	10.0533	9.50034	11.8149	10.2881	10.6891	11.6276	8.63846	9.06763	10.6938	5.52947	9.85643	8.61193	5.13556	8.33337		1	1	28	22	1.06775
NM_008639	Mtnr1a	2.35793	1.91975	1.21172	0.35597	0.831558	1.22109	0.55296	0.683508	0.744082	1.07731	1.04579	3.29974	2.71734	1.3922	0.766471	1.32962	0.384146	0.643746	1.13345	1.00094	0.342949	0.768399	0.920855	0.865181		0.149943	0.730827	26	0	0.809735
NM_026658	Mto1	6.23559	5.16556	7.01888	5.09166	7.66982	6.62343	6.14376	5.73033	4.28631	5.65467	4.99138	6.5393	6.97892	7.23467	7.26999	8.57479	7.55065	6.18429	6.26404	5.0338	5.35608	6.30185	3.80682	5.46443		0.0252806	0.232388	24	8	0.835952
NM_020009	Mtor	4.03812	4.60723	5.67425	5.30024	4.95147	3.67723	4.36049	3.60725	2.54982	2.66893	2.4455	4.64383	5.0728	3.74546	6.49016	6.68039	6.61648	4.01708	4.15132	2.29108	2.9081	2.16022	2.59756	2.64894		6.48215e-05	0.00560605	26	6	0.756576
NM_026157	Mtpap	8.95398	7.75236	8.82568	10.2982	9.32174	10.6342	7.40326	6.51289	11.8992	9.96995	9.50979	8.46452	7.72784	9.47015	9.59239	8.74318	6.57865	8.58866	7.28187	6.78529	8.51813	11.0583	9.29433	10.7763		1	1	24	23	0.721684
NM_008098	Mtpn	48.898	42.0219	55.5954	78.6738	59.5645	87.5923	79.345	57.3312	82.7243	63.7697	87.6908	52.0113	44.4215	62.3052	52.5456	52.905	47.0548	53.2202	48.1526	77.8782	67.7377	59.7216	70.275	75.3967		0.3549	1	28	18	12.0577
NM_001081128	Mtr	0.556027	0.403454	1.4917	0.503799	0.925774	0.608741	1.40291	1.10349	0.954675	0.930022	0.922954	0.823388	1.10976	0.702448	1.02618	1.01696	0.991336	0.804005	1.00199	1.10586	1.26058	0.913919	0.85179	0.824087		1	1	26	19	0.253322
NM_145960	Mtrf1	8.05387	6.07896	10.0289	10.8668	7.63804	9.22984	10.5073	6.88395	12.3948	9.92344	8.53239	8.82681	6.77541	8.48794	7.03773	9.57543	7.67433	8.36934	6.25428	7.4137	10.1945	14.1861	8.65463	7.97411		1	1	26	11	1.13972
NM_175374	Mtrf1l	2.39526	2.15871	2.70212	1.69884	2.70705	1.94383	2.7769	2.1224	2.32157	2.51573	2.84319	2.4782	2.03266	2.33905	2.11668	2.2995	1.10614	2.25494	2.32155	2.14044	1.51445	2.24993	3.00065	3.58768		1	1	24	1	0.246459
NM_001308475	Mtrr	0.258424	3.93e-06	0.214214	6.39e-06	0.171048	2.22e-32	1.03e-10	0.274846	2.67e-14	0.0957868	4.11e-07	4.84e-08	0.0649422	4.86e-06	0.0759141	0.260827	2e-06	0.0665668	0.26267	0.111011	0.28252	0.102852	4.08e-06	1.93e-06		1	1	26	4	0.0532177
NM_172480	Mtrr	1.0161	0.332903	1.79715	0.900306	1.44172	2.10605	2.16721	1.43653	1.73091	1.51119	1.44992	1.50173	0.957439	0.652199	1.50886	0.980462	1.98808	2.29476	2.49999	2.23377	1.56708	2.42939	1.6515	2.76295		0.124904	0.64836	24	15	0.501583
NR_131892	Mtrr	1.48e-05	0.562038	6.63e-09	6.16e-09	9.12e-06	0.00151541	1.42e-05	0.102741	0.000110904	4.82e-08	1.65e-05	1.04e-05	2.44e-06	3.64e-18	7.73e-07	0.277285	1.76e-06	4.66e-06	4.15e-06	5.23e-06	9.04e-05	4.98e-06	1.07e-06	6.39e-06		1	1	26	16	6.55277e-05
NM_001146180	Mtss1	4.61871	2.93211	11.6145	22.0986	13.4177	16.3132	16.792	6.83954	13.0805	12.4712	14.012	4.67742	4.2544	5.3693	10.7198	16.632	8.9142	11.4157	5.94458	7.98987	9.31688	17.6359	10.7192	17.3049		1	1	28	14	5.98339
NM_144800	Mtss1	14.749	17.2452	36.4567	16.3772	27.9492	48.7202	38.9002	34.9164	19.9765	20.05	11.5079	18.5608	12.6873	13.7629	44.6882	26.8576	38.7571	38.4306	32.3328	28.4842	31.9009	23.5648	21.2519	15.8105		0.00233065	0.0510089	24	13	9.64637
NM_198625	Mtss1l	0.499065	0.91747	0.735069	0.686946	0.772933	1.46203	2.10397	0.942065	1.57867	1.12063	1.27193	0.697177	0.990931	1.00892	0.763659	0.447185	0.793234	0.676369	1.05053	0.758066	1.74688	1.0033	1.07937	1.03783		0.0706327	0.444012	28	18	0.333117
NM_001163457	Mttp	1.11961	0.340855	1.1437	2.46071	1.88024	2.99467	4.99337	4.1947	2.65904	4.77011	0.84114	2.82472	1.78554	2.7312	2.02003	2.05631	1.41039	1.94688	0.903077	4.95379	4.32045	2.23972	1.63e-05	2.94601		0.489451	1	26	14	1.41329
NM_008642	Mttp	123.415	111.686	120.383	128.549	108.766	118.79	123.248	126.911	179.213	174.411	166.753	136.395	109.637	120.729	105.484	127.84	101.648	108.056	107.982	131.327	132.934	144.416	135.947	172.416		0.00136277	0.0366247	28	19	12.665
NM_001289740	Mturn	0.101724	0.188386	0.302484	0.257451	0.185052	0.0283697	0.312039	0.449402	0.126186	0.487897	0.303773	0.230976	0.205502	0.213174	0.189798	0.301338	0.273627	0.115263	0.260882	0.0456612	0.14694	0.304255	0.298006	0.0907996		1	1	26	18	0.0874359
NM_001289741	Mturn	0.339021	0.145414	0.0359316	2.48e-07	0.0624747	4.2e-06	4.99e-07	0.0326803	0.133037	0.000268089	0.417446	0.0940641	0.0123992	0.0766204	0.0623547	0.234137	1.77e-05	0.153748	1.57e-05	5.25e-07	3.94e-08	0	4.91e-07	0.0769828		0.0706327	0.444012	28	0	0.0629277
NM_001005863	Mtus1	6.2067	8.27363	23.1805	38.6646	24.8538	18.894	38.5687	28.2817	20.9127	34.1629	25.7049	32.5603	35.6339	41.4044	33.1535	16.1027	24.5047	14.0021	25.7273	29.3998	36.9327	44.4169	39.574	30.6921		1	1	26	19	7.62268
NM_001005864	Mtus1	25.3303	29.3373	0.00310777	3.88386	0.00157324	8.82692	4.78e-22	0.000498301	0.0053143	6.3907	0.00669036	2.73589	2.47e-34	5.89e-16	1.69926	8.61305	3.272	8.77132	6.32e-60	4.49e-10	1.1e-25	4.26894	2.07948	5.27097		1	1	26	24	4.51174
NM_001005865	Mtus1	0.000377956	6.43737	4.35178	1.98e-07	4.75319	5.66816	2.40834	3.49709	9.91913	2.9782	1.70495	3.54941	3.53451	1.25636	1.43698	0.000288605	3.52953	2.71622	2.15605	3.17195	4.67944	1e-27	7.14e-21	0.00116031		1	1	24	15	1.30636
NM_001286413	Mtus1	13.7963	1.13393	15.2193	0.00119271	9.20578	6.80751	0.00114072	8.79648	16.6265	10.2262	21.818	5.73443	0.0312037	1.02813	15.6878	31.7901	7.62524	21.3094	3.97156	0.00282753	0.0685462	0.00233102	0.142368	23.9632		1	1	26	22	4.24809
NM_029920	Mtus2	0.415425	0.0252735	0.161512	0.345768	0.155437	0	0.0296103	0.0839735	0.334938	0.165125	0.188998	0.166382	0.0858534	0.143039	0.187801	0.186416	0.190414	0.215692	0.127718	0.137804	0.0920486	0.211875	0.477433	0.0602931		1	1	26	22	0.0958234
NM_001161824	Mtx1	0.145447	1.99e-06	0.124307	1.4e-06	0.463925	4.77e-07	8.25e-07	1.89e-06	1.41e-06	1.75e-06	0.223023	0.276413	0.290435	0.262439	1.91e-06	0.795756	0.126254	0.123667	0.115488	7.45e-07	1.5e-06	1.35e-06	1.39e-06	1.57e-06		0.00814182	0.110536	28	27	0.1577
NM_013604	Mtx1	19.5894	21.1419	20.8034	11.5107	18.2053	16.4672	11.937	16.4276	13.5711	13.1703	13.6972	18.3348	18.9346	19.7417	21.7923	19.3546	25.623	24.0345	24.6869	13.6991	13.3537	12.171	9.53268	11.3522		0.00233065	0.0510089	28	4	3.33351
NM_016804	Mtx2	42.4007	47.9655	39.6402	43.4993	39.85	45.2277	38.3455	41.9591	30.7265	32.5589	31.1205	33.6079	33.0551	35.7722	33.6988	40.8195	41.7775	45.889	42.637	33.9438	37.0814	34.0674	36.6927	33.7369		0.00136277	0.0366247	28	8	6.25252
NM_001162945	Mtx3	2.9454	4.69137	4.56534	6.09504	4.24252	3.30373	4.53228	2.34579	2.71069	2.7805	3.44015	2.95088	3.13156	3.92984	4.67779	4.85713	3.4607	3.6853	2.61595	2.20237	3.25008	5.04098	2.99614	2.99971		0.0129827	0.149466	22	8	0.929061
NM_013605	Muc1	0.257592	0.691039	0.46078	0.685175	1.14807	1.0629	1.30827	0.603617	0.716416	1.07253	0.86446	0.84181	0.811903	0.786719	0.826584	0.506005	0.873273	0.275097	0.410119	0.188957	1.06107	1.8732	1.73748	1.0709		0.66655	1	28	18	0.15312
NM_146071	Muc20
NM_080457	Muc4	0	0	0.00535739	0	0	0	0	0	0	0	0	0	0.00517381	0	0	0	0	0	0	0	0	0	0	0		1	1	0	NA	0
NM_028801	Muc5b
NR_027619	Mug-ps1	33.6894	64.7588	15.3671	20.2039	10.9643	11.0207	9.6438	11.5385	15.4945	16.8905	17.7773	19.4331	23.9712	17.5633	16.9803	20.9793	21.6161	10.7962	6.57081	5.18113	14.6081	18.239	12.4165	17.8629		0.000584053	0.0216907	26	0	5.98835
NM_008645	Mug1	669.739	687.087	935.213	1046.43	790.707	606.324	1056.27	1150.57	873.794	879.17	731.409	1081.43	988.442	862.096	1042.43	1134.49	889.137	947.998	906.333	741.506	907.737	923.06	869.213	809.533		1	1	20	11	89.7665
NM_008646	Mug2	117.98	171.329	131.591	155.22	115.021	105.776	130.389	129.013	112.083	124.73	111.92	142.868	177.143	115.304	170.415	119.925	155.553	134.866	117.319	85.0001	128.984	125.491	109.562	113.263		0.489451	1	28	4	10.9015
NM_026689	Mul1	4.24772	4.69615	4.38439	4.06053	5.51321	3.50662	3.97539	3.9183	2.05875	2.27332	1.50909	4.67855	6.97151	4.79365	6.95317	3.67746	5.96191	6.85206	7.75133	3.75574	4.41412	4.21933	4.53573	3.06852		1	1	26	3	1.41547
NM_023431	Mum1	0.789251	1.64799	1.12595	0.82621	0.529751	0.288315	0.514472	0.467526	0.418141	0.565685	0.140321	1.09264	1.09088	1.05432	1.4146	1.14484	1.33403	1.01052	0.603112	0.705807	0.788541	0.958646	0.431748	0.55116		0.00233065	0.0510089	28	3	0.38173
NM_001164631	Mum1l1	0.0163627	0.0462555	0.0146316	0.0703004	1.29e-06	0.399925	0.0542762	0.0341537	0.0407485	0	0.0988578	0.0158537	0.0285647	0.0348811	0	0.0324051	0.0138279	0.0423088	0	0	0	0	0	0.176866		1	1	26	8	0.0142288
NM_001163010	Mup1	98.6138	59.778	148.54	158.121	118.92	52.5174	64.7906	31.2673	47.1091	52.017	42.8033	54.4697	59.3788	134.941	83.1225	116.164	24.6368	53.9194	102.85	206.558	33.4012	55.7175	66.1658	73.9941		0.213814	0.919962	22	7	22.6918
NM_031188	Mup1	14.9598	12.5615	26.4487	3.06637	6.31858	2.64e-05	4.09686	6.60095	4.63516	10.5801	1.58813	4.64547	11.6122	7.11629	3.468	27.7546	16.2179	11.0368	15.0899	2.50666	3.71455	2.57e-05	3.08e-05	8.34969		0.213814	0.919962	28	4	4.21475
NM_001122647	Mup10	2329.05	2743.89	2342.02	1273.28	1496.56	1861.01	1202.15	1251.34	909.008	967.688	869.835	1398.38	1692.86	1521.93	1933.45	2339.6	1827.76	2119.93	2354.99	1695.26	1139.43	1959.17	1732.91	1046.69		0.00814182	0.110536	28	4	461.332
NM_001164526	Mup11	3048.23	2042.61	2253.62	4744.11	1526.53	1656.93	1712.94	663.806	1586	1833.53	2870.97	1221.97	924.758	2953.52	1057.58	3251.18	847.632	589.918	822.272	4717.9	829.857	558.205	1175.26	2736.84		1	1	20	4	917.598
NM_001199995	Mup12	59.0708	88.0295	61.9833	57.0907	39.6321	22.5391	31.4893	19.3859	33.3474	29.3269	20.707	23.4854	28.2755	39.7398	40.1419	56.5107	14.9125	32.9556	37.2106	58.2433	12.8768	17.459	18.6915	35.0555		0.0203328	0.202712	26	5	18.1029
NM_001134674	Mup13	6.10019	4.61809	5.67982	3.04332	2.46103	2.94732	2.92702	1.66019	2.5467	2.20973	1.59076	2.14866	3.34119	3.4607	2.46291	6.78976	2.4011	2.68576	3.44629	7.54544	1.69857	0.758169	1.98315	4.89605		0.149943	0.730827	28	2	1.02712
NM_001199999	Mup14	1325.44	993.978	1182.75	873.324	799.386	677.92	509.011	335.633	317.405	395.02	443.38	520.514	679.428	848.519	639.703	1329.32	642.317	486.596	929.265	1067.37	485.536	292.4	601.169	574.069		0.0007792	0.0260365	26	5	353.336
NM_001200004	Mup15	8.66687	2.94566	3.90208	3.71e-05	0.990567	1.2155	7.66e-10	2.18132	0.867596	2.08899	3.33e-05	1.4953	2.20515	1.16754	4.3519	4.64448	3.8217	1.98498	1.74294	2.48e-05	1.44e-16	1.87e-05	2.5e-05	0.668119		0.00390216	0.070267	28	1	0.84199
NM_001200004_1	Mup15	149.944	175.252	129.024	173.71	39.414	30.4738	45.3153	21.5843	68.9989	79.5575	90.7764	87.9442	22.6589	28.9022	43.7464	142.576	43.5249	53.9036	39.3877	218.949	13.5679	3.86147	41.3273	148.717		1	1	26	1	56.3587
NM_001199936	Mup16	141.367	120.893	159.491	115.015	134.576	64.6428	89.7693	33.2961	71.1098	68.7626	66.4118	36.9187	77.0148	142.455	67.0249	92.342	51.7826	66.7353	73.809	85.604	27.6328	26.8536	45.5506	65.6032		0.0579707	0.39086	26	5	38.524
NM_001200006	Mup17	2150.39	1359.25	1920.12	1856.82	1187.63	842.044	770.284	420.308	879.767	672.338	954.154	948.448	612.162	1373.53	706.59	2151.42	575.985	487.34	940.33	1688.23	460.159	338.765	386.233	1298.99		0.124904	0.64836	28	2	419.566
NM_001135127	Mup19	6.73796	3.54484	4.41627	2.02173	2.75866	7.13139	2.21707	2.32386	1.28991	3.76298	1.12563	2.19709	3.35587	4.61219	2.68647	7.06914	3.42377	3.90898	6.51565	5.01122	0.870675	0.679071	0.325972	1.62512		0.124904	0.64836	28	4	0.953003
NM_001045550_1	Mup2	3.18e-16	1.07e-09	0.532137	4.46e-10	0.221944	5.02e-09	5.38e-09	4.58e-09	4.03e-09	4.72e-10	1.82e-10	0.111941	6.26e-16	4.09e-09	1.23e-08	3.78e-09	0.199457	1.41e-53	0.184699	7.41e-89	6.34e-09	1.96e-08	2.65e-09	1.27e-10		1	1	22	10	3.79151e-09
NM_001045550_2	Mup2	2850.92	1482.45	3375.32	4307.92	2849.99	2571.57	1796.24	1221.99	999.484	1356.44	1632.93	1682.96	1624.84	3370.67	1604.23	2939.79	1069.19	834.98	3302.3	3970.98	1562.14	1643.31	1741.55	2001.35		1	1	28	6	1071.43
NM_001286096	Mup2	2.95385	1.54611	5.12483	4.91147	2.41697	3.8362	3.62781	0.272103	1.3727	2.92719	2.81924	2.20094	1.08762	3.80729	1.3214	4.09496	1.11328	0.805247	2.75381	5.55739	1.44857	1.51115	5.37e-83	1.29132		1	1	26	7	1.25195
NM_001286096_1	Mup2	7.15e-60	1.26e-151	1.39e-28	2.58e-28	1.17e-30	2.39e-09	5.28e-08	2.04e-43	3.04e-05	3.08e-64	1.39e-42	6.95e-39	3.64e-180	4.25e-30	0.391945	3.05e-41	6.17e-43	3.04e-09	4.63e-19	0.219883	3.55e-05	1.78e-76	3.97e-179	2.44e-29		0.66655	1	22	13	1.68999e-09
NM_008647	Mup2	32.0579	25.9789	23.9708	7.46935	14.7419	1.60885	8.83784	18.2364	7.96806	15.2118	8.51897	20.7855	25.5286	20.7008	21.615	35.5476	15.1013	16.7291	23.6896	12.2636	7.75098	3.54e-06	2.38e-06	14.528		0.00390216	0.070267	28	1	8.67375
NM_008647_1	Mup2	1.62e-05	1.54e-05	1.54e-05	2.76e-05	1.75e-05	2.04e-05	1.96e-05	1.87e-05	2.33e-05	1.96e-05	2.49e-05	1.68e-05	1.65e-05	2.54e-05	1.42e-05	1.75e-05	1.61e-05	1.41e-05	1.33e-05	2.09e-05	2.25e-05	2.05e-05	2.1e-05	2.63e-05		0.277375	1	28	20	4.24264e-07
NM_001012323	Mup20	5907.16	4986.62	5297.94	5314.34	4453.69	3972.46	3926.56	2261.62	4032.8	3833.11	5113.86	3249.78	3891.98	6024.26	3325.95	6609.52	4664.29	2853.19	3223.5	6200.85	3480.3	2226.33	3211.38	6955.07		1	1	24	5	997.777
NM_001009550	Mup21	927.109	580.004	564.867	1086.63	917.52	1018.14	698.728	298.196	444.387	460.307	620.479	435.365	486.042	267.323	286.174	510.01	348.242	291.978	377.394	1156.17	785.071	754.435	1052.53	1055.97		1	1	28	8	283.219
NM_001039544	Mup3	14465.6	14132.5	10013.9	14541.8	12171.3	18939.5	12356.2	9556.82	12654.8	11047.1	12382.3	9336.84	8201.34	10213.6	8054.84	10622.6	9470.43	9943.62	7350.16	15821.5	12796	17808.5	15789	13779.5		1	1	22	21	1536.83
NM_008649	Mup5	12.5393	16.8048	13.7916	2.44706	2.24469	3.54369	3.62116	4.07758	7.4514	6.97521	9.6497	3.97023	2.03135	1.96461	2.70995	7.03616	5.01644	8.46093	2.77546	5.05447	2.30553	0.978497	2.5206	10.7161		1	1	26	25	4.26282
NM_001081285	Mup6	1.64936	1.19925	1.64138	0.782087	2.67352	1.05629	2.28457	0.604197	0.452691	0	2.42518	1.75837	1.32701	2.43146	1.34941	3.04458	1.76503	0.791201	1.14754	0.214985	2.12913	2.25283	0.209023	2.61928		1	1	20	10	0.59803
NM_001134675	Mup7	3962.44	3262.11	4007.95	3473.75	3534.48	3305.23	2497.79	1908.85	1147.66	1804.75	1476.59	1490.02	3094.67	2894.24	2824.03	3512.74	2318.61	2435.85	4085.87	4093.79	1623.61	1683.16	2554.61	1812.26		0.0579707	0.39086	28	7	1113.22
NM_001281979	Mup9	78.3375	55.6813	59.027	44.825	25.9584	17.3794	30.9042	7.84621	15.88	21.7731	31.5246	16.8641	26.312	28.7768	30.5701	65.297	20.6968	20.8396	32.0752	50.564	4.76802	10.5289	6.27538	42.5736		0.0579707	0.39086	28	3	17.0814
NM_027877	Mus81	1.24548	1.67498	1.40889	0.363797	1.24134	0.565062	0.603945	1.06987	1.04142	1.14125	0.655368	2.09219	1.97706	1.48045	2.3523	1.69077	2.51716	2.56714	1.78624	0.558915	1.79107	0.860006	1.26146	0.876578		1	1	28	0	0.47167
NM_181390	Mustn1	2.92123	4.95813	1.72258	0.56546	2.89227	1.10724	0.734229	2.58912	3.28201	4.2741	3.65198	4.17002	4.36874	4.83916	2.88891	1.88889	1.8138	1.6489	1.20557	2.49324	1.4406	1.89893	4.18606	3.25038		0.00136277	0.0366247	28	24	1.43121
NM_008650	Mut	82.7825	59.9514	109.644	172.999	125.997	129.224	163.97	125.589	170.111	152.012	157.85	115.569	96.2663	117.395	84.8771	91.0792	67.6665	85.1572	89.6284	156.562	127.125	142.594	157.709	153.941		0.00390216	0.070267	28	18	26.851
NM_133250	Mutyh	0.453658	0.296441	0.040477	0	0.125006	0	0	0	0	0.0486128	0	0	0.197853	0	0.109301	0.044428	0.0770351	0.077503	0.102306	0	0	0	0	0.421534		0.489451	1	28	1	0.0572431
NM_028617	Mvb12a	15.0338	22.457	12.51	8.96448	17.4105	11.4805	7.91174	12.4773	6.68832	4.99864	4.57798	13.2127	21.1535	15.3443	16.0698	13.4178	22.6321	21.6436	25.6008	10.1444	13.667	16.5893	9.5615	6.15814		0.103671	0.570239	28	6	3.51142
NM_175184	Mvb12b	0.165685	0.193209	0.222245	0.254547	0.325807	0.377715	0.120838	0.228613	0.0682743	0.163319	0.226928	0.173995	0.203105	0.350332	0.430948	0.312096	0.256441	0.341653	0.185235	0.0810305	0.187769	0.140854	0.142782	0.128953		0.0252806	0.232388	22	9	0.0897043
NM_138656	Mvd	18.7385	16.4217	10.4808	4.65084	12.0651	6.30334	4.66722	4.47658	6.0355	12.4057	4.94375	25.8887	30.1328	13.1054	10.8535	10.7212	10.6253	5.2781	10.8952	9.01996	17.0136	16.0335	13.0563	5.29948		0.0706327	0.444012	22	2	4.50441
NR_028354	Mvd	0.387081	3.43e-05	2.72e-05	2.01139	0.795363	4.48e-05	0.00010836	7.96e-06	0.717961	0.422468	0.00014679	3.95e-05	0.959459	4.5e-05	0.324955	1.97e-05	0.271377	1.16e-05	0.257848	6.18e-05	1.29e-05	2.89955	2.31278	2.27e-05		1	1	22	4	0.106811
NM_001306205	Mvk	1.67337	1.5853	4.2685	7.70849	12.0789	3.30565	2.47956	2.30104	0.000983061	0.986037	0.915674	3.15934	14.0845	5.45181	5.67119	2.25511	3.20636	1.55892	3.96235	0.000936972	3.18284	5.18e-05	0.000175782	8.13e-05		0.0579707	0.39086	24	7	2.10156
NM_023556	Mvk	6.30133	8.59477	9.06691	0.000553031	10.236	2.7e-05	1.79974	2.81842	1.51464	3.12962	1.0854	9.56358	10.5192	9.8634	10.6606	8.91383	10.2982	8.73932	9.01221	3.59695	2.4739	9.65745	5.27656	3.08212		0.66655	1	26	3	5.02497
NM_080638	Mvp	8.96909	13.6488	8.7671	6.5582	9.55937	8.37813	6.59371	6.16864	3.62281	5.75689	3.92167	8.78627	8.90266	7.12632	10.1655	8.98508	13.0855	10.5287	9.23827	5.54527	6.62518	5.41417	3.48187	4.60981		3.24373e-05	0.00377087	28	4	1.93324
NM_010846	Mx1	0.789189	0.724821	0.000166785	0.000282595	0.000173271	0.000196324	0.000190273	0.0264522	0.000235805	0.000202861	0.000289632	0.345094	0.331252	0.00019313	0.245819	0.399855	0.000161569	0.369225	0.000142494	0.000224686	0.000213181	0	0	0.000254682		0.619307	1	28	0	0.018643
NR_003520	Mx1	2.35e-05	0.750876	0.566445	0.149487	0.433231	0.0287924	0.0287564	0	0.326069	0.368619	0.275465	0.000171168	0.00020589	0.251802	0.422233	0.000324378	0.335017	0.000377668	0.315783	0.185668	0.0297504	0	0	0.351244		1	1	26	8	0.105558
NM_013606	Mx2	6.16e-06	2.87e-06	1.02e-05	5.65e-05	2.93e-06	1.81e-07	3.41e-05	0.706271	1.75e-06	6.44e-06	8.38e-05	2.21e-05	5.47e-06	1.75e-06	3.29e-06	1.02e-05	5.7e-06	1.84e-06	2.16e-06	4.14e-07	6.03e-06	1.33217	0.771874	3.35e-05		1	1	26	18	1.71261e-05
NR_003508	Mx2	2.42979	2.07365	1.64311	1.51318	2.24621	0.325797	1.04067	0.0661417	1.06221	1.46475	0.618816	2.12353	1.08137	1.13244	1.30697	1.68815	1.0542	0.835284	0.776469	0.20867	1.17805	0.0618817	0.0804388	1.14362		0.0313002	0.264923	28	1	0.570383
NM_010751	Mxd1	0.964309	1.53626	2.10942	1.599	1.61639	1.49399	1.54216	1.58188	0.788614	0.590238	0.753587	1.0929	1.11715	2.08659	1.48433	1.60376	1.65361	1.59511	1.79182	0.452743	0.874404	1.77079	0.494322	0.69268		0.0103049	0.128395	26	7	0.373027
NM_010753	Mxd4	8.49813	6.56952	12.2957	8.19916	13.4152	10.3342	11.8945	16.0945	7.87682	9.47426	12.6339	12.5742	16.543	17.8622	15.5145	12.7663	14.397	14.2715	21.3989	15.427	12.8138	8.13828	8.52435	7.55493		1	1	24	11	2.40288
NM_001008542	Mxi1	0.85231	0.198626	1.14444	6.48e-30	0.964197	4.8527	4.13e-06	0.877446	0.527278	1.60474	1.09e-05	0.823314	0.546677	1.78282	1.16871	0.628483	1.06805	1.44141	0.818995	0.489068	1.19786	3.11e-06	2.78e-09	1.69644		1	1	22	10	0.274625
NM_001008543	Mxi1	2.7427	4.44542	4.16	0.0138249	2.32699	3.83871	7.71706	4.71282	3.64247	2.55995	3.26393	2.45018	0.763014	0.603034	0.0902107	4.96702	1.64064	0.802866	0.000188282	0.0866272	2.7214	5.16109	7.01097	1.02973		1	1	28	15	1.06895
NM_010847	Mxi1	0.881119	0.821973	0.789024	5.52676	2.73949	0.000142582	1.43857	2.25918	2.17419	1.88998	2.63533	3.3472	4.81219	3.16351	5.03538	1.29743	4.70826	6.59089	6.97294	7.83624	3.402	2.24122	0.000149261	2.86776		1	1	22	12	1.0923
NM_026280	Mxra7	0.601634	1.20314	1.07631	0.243903	1.06537	0.948807	1.27698	1.03326	2.07154	1.89233	1.85689	1.62179	1.83609	1.28185	1.00116	0.548509	0.876131	1.46972	1.42105	1.00872	2.20092	1.53552	1.62739	0.570727		0.0103049	0.128395	24	19	0.365041
NM_024263	Mxra8	0.829147	1.22004	0.827155	0.950043	1.31183	1.26313	1.33066	1.39479	1.18258	0.993727	1.47456	1.14255	2.07945	1.32111	1.10003	1.06496	1.35132	1.444	1.9113	1.08544	1.77558	1.62739	0.951955	1.10311		1	1	22	16	0.179973
NM_001093764	Myadm	3.51e-07	3.25e-07	1.15e-13	4.43e-07	0.282198	5.54e-07	8.27e-07	7.38e-09	4.37e-07	8e-07	6.57e-07	0.303205	8.52e-08	0.957912	3.69e-08	0.581537	0.733651	6.2e-08	2.74e-07	6.97e-07	2.34e-06	1.04e-29	8.56e-10	4.49e-07		1	1	22	9	3.31492e-07
NM_001093765	Myadm	1.83e-05	1.92e-05	0.367049	2.35e-05	3.84e-06	2.28e-05	4.1e-05	5.32e-07	2.18e-05	4.18e-05	3.24e-05	3.58915	0.266218	2.91341	0.981981	1.88091	0.632693	0.700299	0.264192	3.43e-05	1.30519	1.7e-23	2.12e-07	2.21e-05		1	1	20	8	0.259529
NM_001093766	Myadm	9.44949	5.66589	15.4704	6.70462	12.0378	5.16503	0.739184	13.6906	9.19362	1.45245	5.04525	14.8679	18.7067	2.64576	13.765	13.453	12.5465	9.64752	11.8671	3.15713	6.80052	15.2976	0.00019745	8.14269		1	1	26	3	4.05135
NM_016969	Myadm	7.8662	12.6261	3.68143	10.8602	4.95707	4.57885	15.0159	3.38347	8.21872	18.1439	11.6153	3.68649	3.22987	9.03338	1.95367	5.47208	6.8383	4.03156	3.96281	12.3331	12.3977	0.00417286	15.1566	7.90767		1	1	20	4	2.98717
NM_001198914	Myb	1.59e-05	1.56e-05	0	0	0	0	1.69e-05	1.73e-05	0	0	2.39e-05	0	1.36e-05	0	1.3e-05	0	1.39e-05	1.36e-05	0	0	1.83e-05	0	0	0		1	1	26	0	5.65685e-06
NM_010848	Myb	0.0204951	0.0191206	0	0	0	0	0.0673957	0.0425347	0	0.0220517	0.0918616	0	0.0177659	0	0.0164164	0	0.0173267	0.0174959	0	0	0.0465188	0	0	0		1	1	26	19	0.0155929
NM_016776	Mybbp1a	16.2423	14.7592	14.4194	11.9966	12.734	15.9776	14.5087	10.3372	15.2991	14.6316	10.9958	14.9074	14.1244	14.0057	14.6803	11.4316	17.2015	12.7669	12.6329	17.5978	18.7409	20.7741	17.6322	17.7652		1	1	22	21	1.50352
NM_001290397	Mybl1	6.25e-06	2.8e-05	1.51e-06	1.31e-06	0.148025	0.172979	1.05e-06	0.193356	1.26e-06	0.262711	0.837583	0.195013	1.62e-06	0.197616	7.97e-06	1.87e-06	8.65e-06	1.79e-05	0.11782	0.219259	0.228017	0	0	1.07e-06		1	1	28	22	0.136723
NM_008651	Mybl1	0.24909	0.129074	0.235128	0.235503	0.0333863	0.000101521	0.0908353	9.43e-05	0.342151	9.95e-05	0.000141072	9.04e-05	0.179621	9.96e-06	0.0775193	0.108802	0.0817737	0.106256	6.88e-05	0.000112416	0.000104971	0	0	0.276958		1	1	26	4	0.102296
NM_008652	Mybl2	0.0943583	0.0176064	0.0168768	0	0.051486	0.186139	0.124001	0.117382	0	0.0405779	0	0.109729	0.0327029	0.0199779	0.105792	0.0185437	0.079746	0.0644331	0.0563435	0.0886013	0.0428057	0	0	0.025159		0.66655	1	20	14	0.0265528
NM_001177352	Myc	8.38977	5.88009	21.2479	0.36793	19.3296	1.28387	1.05778	2.19015	0.998918	2.44494	4.84003	1.9477	3.59015	0.819517	1.69626	28.7443	9.04342	2.02651	8.53482	0.948729	3.35808	0.192203	0.273147	10.2169		1	1	24	5	3.5977
NM_001177353	Myc	2.84095	0.433801	3.87356	0.652222	3.31762	1.14e-05	0.915109	0.957858	0.000271682	0.000112825	1.01224	0.40129	1.03e-05	0.166041	0.321032	10.0279	1.55985	0.915769	1.5996	8.01e-06	0.621776	1.85744	0.655878	4.65069		1	1	26	7	0.647072
NM_019660	Mycbp	18.6653	21.0758	19.0174	19.7758	19.8161	22.8495	18.95	17.7536	21.3095	20.75	23.8526	15.1017	14.5316	22.0972	14.7647	21.067	18.9119	19.3181	14.9789	27.6956	17.4431	16.6184	14.7026	22.4645		1	1	26	16	1.86973
NM_207215	Mycbp2	1.80267	1.5249	2.53637	1.91076	1.97359	1.50904	2.87045	2.52032	2.3324	2.5191	2.1871	1.95415	2.15101	1.60762	2.04134	2.20656	2.27084	2.08721	1.63233	1.68551	2.59521	3.15443	1.96551	1.88334		1	1	28	20	0.396008
NM_170671	Mycbpap	0	0	0	0.0342993	0	0	0	0	0	0.0259915	0	0	0	0.102537	0.0387572	0	0	0	0.0180762	0	0	0	0	0		1	1	0	NA	0
NM_001303121	Mycl	1.08598	1.17214	2.30425	2.20475	2.578	1.96171	1.00322	2.85004	1.28981	1.00718	0.794818	1.75375	2.69545	2.18797	2.16641	2.53158	1.87258	2.67231	3.43545	0.749783	1.81188	1.78163	0.195654	1.70263		0.3549	1	0	NA	0
NM_008506	Mycl	1.49e-05	1.43e-05	1.33e-05	2.14e-05	1.36e-05	1.69e-05	1.73e-05	1.29e-05	1.84e-05	1.68e-05	2.33e-05	1.5e-05	9.9e-06	1.49e-05	1.2e-05	1.49e-05	1.22e-05	1.24e-05	1.13e-05	1.74e-05	1.74e-05	1.46e-05	1.88e-05	1.96e-05		0.417449	1	28	20	1.06066e-06
NM_008709	Mycn	0.110001	0.256592	0.172166	0.429101	0.125474	0.211517	0.120678	0.0285939	0.169968	0.384211	0.164142	0.372902	0.14329	0.2626	0.330717	0.24313	0.256125	0.211387	0.185189	0.096831	0.281051	0	0.189476	0.109836		1	1	20	8	0.0596703
NM_026793	Myct1	1.30487	1.86204	1.71619	1.8872	1.56311	0.224776	3.25474	2.36612	1.32835	2.85994	2.90213	2.10668	1.73222	1.95357	1.66113	0.980282	1.40753	1.79165	2.23864	2.07208	2.73031	2.71536	1.49855	0.988135		0.417449	1	22	20	0.369428
NM_010851	Myd88	4.69667	6.43057	4.71746	3.71413	5.64553	2.29181	5.24889	5.82635	3.52125	3.76324	3.32834	4.2852	6.40393	5.44812	6.55264	5.29248	5.84821	4.54093	8.06182	2.93688	4.86024	5.54096	4.86052	3.68379		1	1	28	4	0.950988
NM_080837	Mydgf	31.4549	24.1389	20.0597	11.2958	25.2956	14.7805	11.9547	16.2373	11.169	13.4669	9.65302	23.2865	32.4031	35.2957	21.8458	22.1512	31.3368	26.9063	39.1142	20.5768	20.3036	13.1189	17.5968	10.1276		0.300743	1	28	3	8.56837
NM_001162417	Myef2	0.306105	0.0807577	0.569808	0.662434	0.463329	0.323254	0.596535	0.0631213	0.658489	1.12061	0.780626	0.838622	0.448379	0.478008	0.430971	0.170858	0.229349	0.533626	0.148291	0.865304	0.973626	1.58627	1.74325	0.11957		0.417449	1	28	17	0.130073
NM_001162418	Myef2	1.46334	1.83349	2.3318	2.17026	1.85828	4.62687	2.38199	2.36354	3.90471	3.91591	5.343	2.55423	2.92484	2.74713	1.94472	1.94579	2.87887	2.40164	1.12486	2.25265	2.0109	4.11748	4.47941	3.76862		0.149943	0.730827	28	18	0.826452
NM_010852	Myef2	3.91943	3.5601	1.24187	1.40866	0.531344	1.80885	1.2921	0.609325	2.49439	1.45731	1.49639	1.09716	1.23497	2.44391	2.75238	2.43888	1.64098	0.640779	0.919152	2.75e-05	0.858543	0.75065	0.974338	3.3299		0.0857325	0.503951	26	1	0.144455
NM_001163425	Myeov2	46.1107	45.0509	36.0745	28.7799	46.6552	51.0179	34.5711	36.4629	25.7964	45.5709	33.8687	41.6301	52.1128	86.0626	31.7397	32.0411	41.4381	38.4606	57.1063	78.5677	40.814	28.4792	51.2661	43.5562		1	1	28	26	6.82202
NR_028108	Myeov2	2.02e-06	1.74e-06	1.13e-06	0.699058	5.03e-07	1.07e-06	2.13e-06	1.14e-06	2.7e-06	2.19e-06	2.47e-06	0.500414	5.14e-07	0.269521	7.55e-07	2.2e-06	8.66e-07	1.12e-06	0.333268	2.86e-06	0.840722	1.19e-06	1.81e-06	2.9e-06		1	1	22	19	9.47523e-07
NM_021713	Myg1	7.9706	8.82208	8.13567	2.97281	9.36629	5.93702	4.67507	5.19571	3.85212	4.71764	4.33599	7.21492	8.70613	8.9456	9.8614	7.42243	9.95652	8.65465	9.42963	2.09874	6.57883	6.10414	6.27148	4.47278		0.213814	0.919962	26	4	2.33029
NM_175260	Myh10	2.29146	1.77042	4.27795	4.58877	4.40454	2.15009	3.74678	2.2136	3.02745	4.04495	4.39293	2.69688	4.54237	4.10005	4.35086	4.71972	3.44449	2.12612	1.93328	2.36115	3.27839	2.56931	3.88997	3.53863		0.489451	1	20	9	1.18401
NM_001161775	Myh11	0.173403	0.142391	0.276083	0.363575	0.288713	0.291558	0.47605	0.168514	0.150211	0.298024	0.228147	0.341783	0.302326	0.295639	0.254844	0.0990363	0.190022	7.9e-05	0.113658	0.0817159	0.258372	0.176879	0.163561	0.0652044		1	1	20	10	0.0883695
NM_013607	Myh11	0.0028391	0.00267393	0.0665565	0.00397066	0.0025835	0.0031036	5.88e-06	0.00293838	0.00357856	0.00303004	0.00427858	1.03e-05	0.00242229	5.65e-05	0.0022584	0.00285531	0.00239361	0.228494	0.00213193	0.00345197	2.28e-06	0.00290108	0.00323048	0.00397731		1	1	28	12	0.000522877
NM_001271540	Myh14	0.000974074	1.85231	2.0238	0.00137355	2.55492	0.00104814	1.10236	0.00100371	1.09908	0.894804	1.56699	2.57742	3.40223	1.12947	2.38015	0.703058	2.35203	2.46556	1.52177	0.00113148	0.00110216	4.66e-20	0.00111579	0.00130488		0.417449	1	28	1	0.397684
NM_028021	Myh14	2.63208	0.854108	1.06564	1.94144	0.125205	2.54989	0.676224	1.95744	0.053851	1.22531	0.000380909	0.757876	1.31863	2.29597	2.01314	2.18261	1.43405	0.00138871	0.510677	0.30037	1.82972	2.93678	1.14279	1.61323		1	1	20	10	0.627285
NM_080728	Myh7	0	0	0	0	0	0.0495074	0	0	0	0	0	0	0	0	0	0	0.0286528	0	0	0	0	0	0	0		1	1	0	NA	0
NM_022410	Myh9	16.7543	12.4743	21.1205	14.0885	16.6559	11.2974	16.3682	17.1212	15.4664	22.4756	14.139	22.2801	22.1479	15.156	22.4101	18.2883	22.7343	13.4938	14.4427	7.51988	17.5941	15.8186	12.5874	17.549		1	1	26	25	2.85664
NM_026064	Myl12a	29.4829	32.2804	33.1319	24.0389	29.8751	30.3336	22.7524	26.6836	26.1251	30.9533	26.1137	28.3714	28.7383	27.1955	28.1165	31.1911	31.1381	34.5424	37.5589	30.9474	35.3436	24.5024	29.3559	29.4563		1	1	26	6	2.25673
NM_023402	Myl12b	145.971	168.092	135.779	96.2043	111.889	87.9202	89.4059	111.053	128.594	138.139	122.927	131.691	121.005	103.319	132.336	127.529	131.995	135.678	125.93	107.263	110.911	87.3532	98.7919	128.955		0.300743	1	28	0	16.8928
NM_010858	Myl4	0.0942287	0.263978	0.168652	0	0.353338	0	0	0.802384	0	0.302954	0	0.272702	0.0832876	0	0.457236	0.277075	0.647435	0.646853	0.574955	0	0.108053	3.37125	0	0.496547		1	1	20	14	0.195922
NM_010860	Myl6	168.372	178.255	136.037	88.3063	172.923	125.141	110.385	166.933	76.7247	95.8628	77.8979	165.81	193.93	175.796	165.739	110.652	182.448	155.824	248.348	118.237	139.271	135.426	151.788	81.0892		1	1	26	3	43.2616
NM_172259	Myl6b	0.548497	0.658411	0.771232	0.667511	0.656832	2.27339	0.434352	1.40992	0.290492	0.588215	1.04722	0.983599	0.689663	1.17957	0.695622	0.614737	2.07911	0.94027	0.416429	0.0919519	1.61357	0	0.808019	0.20697		1	1	20	11	0.24774
NM_022879	Myl7	0	0.150545	0.288484	0	0	0	0	1.22931	0	0.516448	0	0	0.144949	0	0.131415	0.472597	0.421088	0	0.250551	0	0.186542	0	0	0		1	1	20	16	0.0842419
NM_172118	Myl9	1.68882	2.81054	2.36512	0.521215	2.04758	0.572692	1.38247	1.16375	1.17963	2.44156	0.218176	4.82271	2.71079	1.10392	1.00677	1.22433	0.878949	2.26493	1.61436	2.1542	1.42701	3.2258	0.336597	1.84393		1	1	26	25	0.919373
NM_153789	Mylip	1.44615	2.27828	2.96831	3.09366	2.91614	1.92544	7.14676	6.64682	3.57531	4.02625	4.49438	3.76667	2.38582	2.78928	3.79952	2.72511	3.16894	4.93922	4.99691	4.61906	3.79375	5.90267	4.22041	2.17912		0.0162831	0.173997	24	15	0.957667
NM_139300	Mylk	14.2772	17.026	14.3801	30.331	17.2106	27.17	26.8714	23.456	24.7513	21.8621	22.2287	17.208	14.492	17.1173	17.0792	14.4708	15.5024	13.3006	10.094	20.3288	22.8803	22.2004	24.9733	23.9878		0.0579707	0.39086	28	17	5.29057
NM_001297612	Mylk3	0.0817822	0.050869	0	0	0.124375	0	0.0897149	0.113373	0.3033	0.144158	0.406821	0.211248	0.213069	0.202465	0.0437069	0.0267724	0.0692397	0.139702	0.0203916	0	0.154781	0	0.438301	0.108882		0.0706327	0.444012	28	21	0.116648
NM_016754	Mylpf	0.690584	0.752554	0.618129	0.163526	0.217654	2.59796	0	0.246851	0.711019	0.246483	0.340642	0.554464	0.306909	0.249952	1.02672	0.338203	0.496495	1.1869	0.971526	0	0.397169	0	0	0.302268		1	1	26	6	0.220066
NM_001289621	Mynn	0.24531	0.438106	0.541429	1.54139	0.709993	0.107574	1.33801	0.111818	0.605542	0.47965	0.118493	5.59e-05	0.377266	0.231451	0.529346	0.12835	0.637549	0.333562	0.138308	0.233498	0.368359	1.96995	1.05869	0.673435		1	1	26	8	0.26244
NM_001289622	Mynn	0.000183852	0.489493	0.318311	2.86e-06	0.206133	0.000490251	0.061715	0.334848	6.8e-05	4.93e-05	0.949901	2.36e-06	0.461648	0.803008	0.271194	1.1467	0.121813	0.166824	0.507317	0.781707	3.12e-05	0.172083	0.446769	0.346128		1	1	28	0	0.244734
NM_001289623	Mynn	2.6e-05	0.434546	0.136425	2.37e-05	0.134535	1.99795	0.0853736	0.0197798	2.39e-05	1.04e-05	0.128734	2.32e-11	0.136169	0.185957	0.251739	0.433273	0.149423	0.0446414	0.0608388	0.482386	4.21e-06	0.335087	0.747963	0.532528		1	1	22	7	0.100552
NM_030557	Mynn	1.31085	0.493062	1.15797	0.208866	1.02139	3.28e-05	0.972325	1.47131	1.33849	1.63814	0.837381	1.63749	1.12103	0.936672	0.562816	0.352963	0.514839	1.07674	1.02241	0.38118	1.83275	1.08098	0.643993	0.443929		0.254007	1	22	20	0.353863
NM_019472	Myo10	4.45105	4.09726	7.95279	6.19257	7.99365	4.76181	7.06656	4.68436	8.12939	7.93089	6.10158	5.49698	6.74881	4.64595	6.48812	5.55572	7.07486	4.2263	4.30616	3.2333	9.09168	9.99695	6.76607	5.68592		1	1	20	10	1.04888
NM_001291212	Myo18a	1.09e-14	7.75e-20	9.1e-07	0.000397322	5.95e-06	0.00397735	9.21e-05	0.000103987	2.1e-06	2.1e-09	0.00103191	4.91e-10	8.61e-08	2.36e-05	5.77e-07	9.68e-10	6.89e-12	4.14e-11	0.0001467	0.000527253	3.63e-05	0.000415553	0.00424558	2.92e-10		0.300743	1	28	15	6.50637e-05
NM_001291213	Myo18a	4.52e-19	1.99e-25	3.38e-10	1.93e-08	2.85e-11	1.71e-12	1.44e-07	0.198066	5.56e-11	4.73e-14	6.52e-09	9.27e-18	4.38e-12	1.35e-08	1.04e-10	4.5e-15	0.148292	0.166337	5.77e-08	4.29e-08	6.37e-07	4.14e-08	1.87e-12	9.96e-15		0.0385934	0.301251	24	14	3.03336e-08
NM_001291214	Myo18a	7.31472	8.8112	3.11645	0.212991	3.33736	6.13024	9.71e-05	1.71004	2.19681	2.14605	0.504064	0.00733064	2.85301	1.83668	2.13542	5.12845	4.25056	4.24781	1.62488	2.67e-05	1.61448	2.16e-22	1.0542	1.97553		0.3549	1	28	3	1.18487
NM_001291215	Myo18a	0.00057181	0.000868955	0.000331671	0.000173354	0.000817204	1.19e-06	1.92741	2.62e-09	0.0011572	0.00100548	0.000147211	2.16995	0.000467097	0.000332765	0.000390937	0.00104616	0.000604177	0.000795205	0.266424	3.15e-08	2.36e-05	2.94e-25	2.1e-07	0.001251		1	1	26	23	0.000329446
NM_011586	Myo18a	2.85066	1.72211	13.528	10.3621	10.0533	5.66858	12.7665	12.268	6.93794	9.08943	8.29508	9.69534	9.971	9.43228	16.1437	11.7272	14.1374	12.2966	14.6763	7.42077	11.1364	9.50791	5.99344	7.15221		0.417449	1	22	12	1.64445
NM_025414	Myo19	2.14818	2.66665	2.23861	1.83807	3.2276	3.11203	1.90491	2.68603	1.77769	1.29797	1.14021	2.58086	2.82958	2.74316	2.9995	2.30283	3.90018	2.62142	2.7554	2.31302	1.97289	2.01057	4.11994	1.70443		0.66655	1	24	9	0.381148
NM_001161817	Myo1b	0.284617	0.682458	3.09237	5.53619	1.26672	2.3377	1.30745	2.14126	0.000112482	3.58448	0.438701	1.19232	1.83017	0.868927	0.602513	3.84275	1.3254	2.21166	1.49097	7.73e-05	1.43106	5.64e-05	5.54e-05	2.59689		1	1	26	10	0.918117
NM_001290982	Myo1b	10.729	7.28795	10.3702	9.95913	6.34604	2.31098	4.699	9.28887	21.3508	5.53937	15.8093	5.61822	6.27817	5.68955	4.78439	9.4196	8.29529	6.61979	5.73149	13.4453	8.15198	12.662	3.75202	13.1978		1	1	24	21	2.2978
NM_010863	Myo1b	29.4036	27.0212	44.6418	37.0242	46.5402	41.1955	51.4979	63.7249	44.5135	60.9363	46.6682	50.9681	51.664	46.707	40.9358	35.6295	39.4087	34.4867	33.8751	25.8638	44.5198	60.9725	65.4256	45.1678		0.103671	0.570239	28	18	7.2849
NM_001080775	Myo1c	2.25545	0.00273481	0.00129572	0.00404624	3.75323	0.00314367	4.61605	0.000418559	0.0036165	0.00318794	0.00430368	0.00145194	1.99613	0.00015826	0.00297897	0.00294842	4.72555	1.93426	4.5342	0.000315102	0.00334015	0.00296387	0.00339314	0.00383559		1	1	20	14	1.36716
NM_008659	Myo1c	1.84166	3.50462	5.2407	2.90202	0.761381	3.35294	0.012407	4.76772	4.2568	5.00863	3.89671	5.92169	4.1475	4.89906	4.98756	5.73243	3.20269	4.01249	2.02507	5.31732	5.75133	3.44616	4.3617	3.04425		1	1	26	20	1.45314
NM_177390	Myo1d	1.64507	1.54665	2.22962	1.98663	2.97327	3.09311	1.81338	3.70949	1.84302	2.29425	2.40059	4.04924	4.28053	3.34171	4.91594	2.82941	4.01375	3.58573	2.86337	1.67446	3.20389	3.46127	2.68777	2.38389		1	1	20	11	0.68067
NM_181072	Myo1e	13.1594	11.2609	17.558	13.101	13.9071	14.0645	11.4654	15.8572	13.2834	16.0113	17.8061	12.2422	15.0101	11.5523	12.4416	19.2003	12.7358	11.5739	10.5158	8.7794	13.1424	13.7237	12.619	16.1981		1	1	26	20	1.30864
NM_053214	Myo1f	0.0727818	0.18673	0.178991	0.12903	0.198511	0.139559	0.139464	0.0565748	0.112465	0.0978125	0.108701	0.370304	0.189153	0.115552	0.131133	0.0536389	0.353637	0.108713	0.353042	0.149497	0.247607	0.538365	0.062709	0.145561		1	1	26	4	0.0333549
NM_178440	Myo1g	0.106266	0.118974	0.228084	0	0	0	0.232863	0.0441015	0.0525452	0.0685413	0.190398	0.144152	0.165839	0.315183	0.204308	0.083529	0.323479	0.127009	0.158742	0.374182	0.0723367	0	0	0		1	1	28	0	0.0903489
NM_010864	Myo5a	0.0462521	0.0269652	0.0258487	0	0.0209223	0.0504905	0.012629	0.113364	0.0428853	0.0248766	0.0172902	0.0392502	0.0399386	0.0182989	0.0277332	0.0625188	0.0682174	0.0246521	0.034395	0.0950076	0.0196335	0.212288	0	0.0617901		1	1	20	16	0.0159557
NM_201600	Myo5b	4.06125	3.40492	5.93936	5.16133	4.66853	2.86594	3.94519	4.41025	4.06741	5.62843	4.90224	5.33336	5.67094	5.57121	4.65522	5.27527	5.85471	3.66621	4.26417	3.17396	4.96125	7.70869	3.89917	4.92758		1	1	22	2	0.718463
NM_001081322	Myo5c	0.0101483	0.0473346	0.0362993	0	0.0275913	0.188577	0.0665628	0.0314664	0.0376375	0.0545724	0.0303369	0.0196794	0	0.0321566	0.0974157	0.0299246	0.0171219	0.0173141	0.0831164	0	0.0114949	0.020704	0	0		1	1	26	14	0.01951
NM_001039546	Myo6	7.94876	7.73765	12.4058	15.5152	11.6961	10.7353	13.3088	7.30878	12.3823	10.6984	12.1928	9.04127	8.85704	12.5109	11.1788	11.7327	9.31459	8.56535	7.33201	10.5077	11.0192	13.4456	14.1255	13.7789		0.254007	1	20	7	0.86042
NM_001256081	Myo7a	1.11e-16	5.59e-37	0.12784	3.3e-49	7.6e-09	7.87e-50	1.94e-28	0.198642	0.000410458	2.16e-50	1.67e-24	1.4e-30	2.82e-15	1.18e-26	7.43e-42	2.43e-27	0.000619869	9.72e-12	2.73e-09	9.51e-25	3.61e-07	1.29e-17	3.7e-26	5.55e-07		1	1	26	11	5.37401e-09
NM_001256082	Myo7a	0.000916986	0.0135438	0.0131006	0.0213993	5.84e-06	0.0159223	0.0159783	2.35e-07	2.21e-09	0.0157414	0.0223446	0.0142103	0.000928988	0.0154714	0.0116374	0.0144544	4.74e-05	0.000694305	0.000147345	0.0174922	4.78e-10	0.0162109	0.0170638	4.29e-05		1	1	20	4	0.00691586
NM_001256083	Myo7a	1.25958	1.48056	0.972517	0.569881	0.927226	1.07156	0.968086	1.13475	7.07e-09	0.99335	0.742596	1.19878	1.21143	0.705103	1.06479	0.730763	0.632688	0.99368	0.828149	0.594303	1.22348	0.177097	0.72354	0.543896		1	1	26	0	0.17207
NM_008663	Myo7a	2.12e-07	4.73e-19	1.04e-17	6.66e-14	0.000142302	2.79e-17	6.54e-17	0.000175155	0.76656	4.64e-17	1.16e-14	4.02e-18	6.2e-08	6.31e-16	1.71e-18	2.55e-16	0.662019	3.71e-07	0.300507	7.63e-15	0.000188603	6.71e-11	1.24e-15	0.000172945		0.896695	1	24	17	8.20167e-15
NM_173018	Myo9a	0.343973	0.326119	0.59498	0.359804	0.295873	0.430875	1.12086	0.616819	0.585585	0.612642	1.12988	0.519546	0.472293	0.493763	0.441795	0.371405	0.546518	0.389509	0.431894	0.681743	0.625527	0.724678	0.395374	0.369137		0.300743	1	26	16	0.178783
NM_001142322	Myo9b	0.527843	1.50961	1.51898	0.000275749	1.0421	2.10327	0.000213517	1.81698	0.000238234	0.000143186	0.631724	2.01143	2.03383	3.4e-05	2.98451	1.93232	1.89578	2.29807	1.99107	5.79e-12	0.752658	2.77331	5.14e-07	0.00026022		1	1	24	11	0.569744
NM_001142323	Myo9b	1.07513	0.00393147	1.07281	1.32681	0.83378	2.53e-06	1.40346	0.000535996	1.53449	2.08029	1.25276	0.044595	0.00716561	1.77098	0.000208668	0.892208	0.774618	0.0579532	5.87e-05	0.00307993	0.771859	2.84e-06	5.59e-05	1.79986		1	1	28	24	0.311675
NM_015742	Myo9b	0.229813	1.03382	0.820939	9.19e-24	1.59758	1e-06	0.541057	0.563232	4.88e-18	0.221554	4.27e-05	0.979588	1.32263	0.227161	0.796144	0.732221	0.836777	0.299385	0.820413	0.797568	0.756322	5.69e-06	1.50155	0.292639		1	1	26	3	0.536011
NM_001099634	Myof	0.0737698	0.0957868	0.169219	0.104556	0.232494	0	0.438204	0.324823	0.257749	0.244955	0.383556	0.192822	0.221806	0.07791	0.182164	2.3e-05	0.159658	0.202458	0.200304	0.154409	0.236164	0.114536	0.0957636	0.0468317		0.896695	1	24	16	0.0594463
NM_001302140	Myof	0.00315021	0.0028825	0.00276242	0.00451989	0.00276688	0	0.00328459	0.00311552	0.0037941	0.00327056	0.00455276	0.0029873	0.00262392	0.00332313	0.00244468	0.140977	0.00256684	0.00261867	0.000161259	0.00360877	0.00345052	0.00316702	0.00368744	0.00450372		1	1	24	21	0.000404684
NM_001083934	Myom1	0.0905179	0.0723752	0.161928	0.146714	0.211235	0.467002	0.226364	0.615622	0.399779	0.306023	0.193257	0.000200482	0.100692	0.136702	0.124197	0.139823	0.0873251	0.109098	0.13493	0.0606923	0.337125	0.14513	0.0742795	0.189844		0.254007	1	28	15	0.152385
NM_010867	Myom1	3.93e-05	3.57e-05	3.38e-05	5.44e-05	3.55e-05	4.11e-05	4.1e-05	3.93e-05	4.69e-05	4.12e-05	5.54e-05	0.154039	3.39e-05	3.9e-05	3.12e-05	3.71e-05	3.22e-05	0.189145	2.86e-05	4.51e-05	4.34e-05	4.07e-05	4.57e-05	5.1e-05		0.619307	1	26	20	4.03051e-06
NM_001085509	Myom3	0.0492667	0.0919199	0.0330421	0	0.0558589	0	0.094291	1.43956	0.319751	0.649021	0	0.179108	0.426143	0	0.0689869	0.133158	0.083159	0.0210167	0.0458807	0	0.0976874	0.477452	0.0990715	0		1	1	26	20	0.191261
NM_145579	Mypop	0.699192	0.528159	0.38713	1.27532	0.822228	0.916198	0.914255	1.63037	0.329242	0.715472	0.546204	1.70857	1.73747	1.83973	1.49597	0.261604	1.43948	0.170689	0.898327	1.32863	2.2704	2.75259	1.87297	0.752863		1	1	24	21	0.287623
NM_001033481	Myrf	4.44301	4.44249	6.09135	4.9779	9.05067	5.23548	6.09396	6.55041	4.36979	5.06838	5.96087	9.18581	10.7435	8.79412	11.117	6.32094	9.94401	4.85876	5.15714	3.67357	10.3046	7.39959	6.0645	4.29149		1	1	20	10	1.72589
NM_144557	Myrip	0	0.0135353	0	0	0.0131715	0	0.20637	0	0.0179359	0	0.086707	0	0.0502273	0	0	0	0.0735034	0.0123804	0.010816	0	0.0493328	0.325632	0	0		1	1	22	16	0.0164587
NM_177239	Mysm1	3.46298	3.51319	4.33693	8.93552	3.85283	4.13549	5.40121	4.59348	7.02921	5.38432	7.41462	3.85664	3.04056	3.81194	3.60001	4.28873	2.98268	3.28298	2.29052	4.67931	3.75548	2.661	5.0144	6.67205		1	1	26	16	1.09487
NM_001033208	Myzap	0.12635	0.147371	0.395523	0.358482	0.0866145	0	0.520239	0.756478	0.312361	0.577005	0.518278	0.336458	0.164763	0.201301	0.202705	0.186152	0.240912	0.296846	0.496909	0.148295	0.538358	1.32178	0.398931	0.546342		0.0385934	0.301251	28	16	0.115089
NM_027222	Mzb1	0.182511	0.340853	0.0816633	0.647981	0.170887	0	0	0	0	0.0978106	0	0	0.322383	0.0984609	0.0737728	0	0.313303	0	0	0	0	0	0	0		0.277375	1	26	3	0.129055
NM_175245	Mzt1	6.94349	6.92687	8.38526	9.53243	8.48286	11.9349	11.7354	9.63013	12.182	10.2457	12.4565	6.19672	7.62271	9.89094	8.59896	9.49119	7.56591	11.591	7.43145	9.68922	7.27177	5.25786	7.16367	10.1315		0.213814	0.919962	20	14	0.955991
NM_029354	Mzt2	9.98273	14.4653	7.00305	6.57674	7.66616	11.0557	3.89694	5.32818	5.03318	4.11069	3.55727	11.6433	13.7122	6.95852	13.4089	10.964	12.1714	10.2689	11.9498	2.81153	7.12802	5.05959	9.14984	3.47977		0.254007	1	28	3	2.13509
NM_030563	N4bp1	3.1929	3.2251	4.80273	3.26838	4.51366	3.51361	4.45003	5.60649	2.91466	3.45663	3.27098	3.89528	4.79891	3.3281	5.11695	3.9904	4.88793	4.37429	4.42453	3.04037	3.96409	3.37564	2.7337	3.65539		0.77427	1	24	9	0.435521
NM_001024917	N4bp2	2.0122	2.07826	5.67661	6.26754	4.74694	2.51506	8.10776	7.457	4.7678	4.72719	5.45924	4.1222	5.37641	5.20193	5.96085	5.93306	3.99258	4.84362	5.72824	3.92234	5.17026	4.12978	5.57417	5.3231		1	1	28	20	1.25893
NM_133898	N4bp2l1	17.2753	18.9574	15.4175	22.2173	17.5966	20.487	24.0293	28.7934	23.1603	16.8628	18.1232	15.1199	5.36142	14.4107	11.0589	12.1279	18.9058	22.9874	20.5038	13.7728	14.3534	14.6495	8.69972	8.23263		0.0473939	0.34375	22	15	3.56177
NM_201369	N4bp2l2	4.9869	4.61667	5.49301	6.57853	4.72689	6.1565	6.36497	5.72699	7.9773	7.33889	8.26898	5.18038	4.91523	5.58273	5.43192	5.82308	3.96883	5.25218	4.59293	6.06637	5.49247	6.0269	6.76506	7.87128		0.124904	0.64836	28	18	1.01089
NM_145974	N4bp3	0.861049	1.06257	0.695566	0.512204	0.557679	1.0988	0.426629	1.32863	0.137337	0.447758	0.331566	1.45273	1.5921	1.11995	0.95759	0.354704	0.98779	0.35585	1.30942	0.0652008	0.977805	0.736986	1.30771	0.776524		1	1	28	1	0.348594
NM_001159331	N6amt1	2.91e-05	0.626698	0.38537	0.000258045	2.6e-06	3.36991	0.622544	8.98e-06	3.71e-05	7.6e-06	0.827952	0.181443	0.176425	8.59e-06	0.311157	0.557109	0.257539	0.169514	0.357646	5.54e-05	1.81e-05	2.06e-06	3.42e-05	0.000108213		1	1	26	8	0.311885
NM_026366	N6amt1	3.05	3.58255	4.47814	2.63138	5.4836	0.522902	2.74288	3.53097	1.32453	2.16923	1.39439	3.62385	4.04218	3.81825	4.61569	3.98401	4.03526	4.14426	4.16345	1.11254	2.53244	3.07156	4.49365	2.51859		0.66655	1	22	7	0.789676
NM_026526	N6amt2	9.48925	6.12797	5.60147	4.30164	6.45292	2.38211	1.2369	4.09293	3.99149	5.94862	2.99171	4.86723	6.79352	7.64408	4.49422	5.24295	4.25454	3.29325	4.16587	2.01375	4.5191	5.36686	2.88881	5.71258		0.00640261	0.0953108	26	0	1.24284
NM_001177965	Naa10	11.6124	13.8045	10.6405	0.77755	16.5208	9.61974	8.38582	13.1204	1.94658	2.54546	3.24e-05	11.8261	18.627	18.8253	12.9189	10.5941	21.5166	16.309	18.5954	2.76216	15.5191	3.10757	17.1903	2.27987		1	1	28	4	4.94918
NM_019870	Naa10	12.8798	10.9275	7.92218	14.357	5.2321	9.64e-05	8.06e-05	4.21382	10.3475	10.648	9.39694	4.74266	4.25477	6.41094	5.8245	7.38949	3.66518	4.45512	6.42866	12.6708	1.80673	9.388	5.1046	6.14874		0.572065	1	20	1	3.01999
NM_053089	Naa15	10.2939	7.29398	10.9556	12.8747	10.0165	15.2782	15.1918	9.073	15.0066	12.8249	15.5358	9.16215	7.66597	9.9843	10.2158	11.3782	8.04977	9.26179	6.57755	13.1654	11.6999	11.0402	15.2682	16.353		1	1	26	16	3.33238
NM_025832	Naa16	2.5724	3.35652	3.2335	4.23513	2.89455	7.68662	5.59377	4.94033	5.58164	4.9705	5.48091	3.80049	3.17891	3.63643	4.30693	3.16413	3.58725	4.00733	4.16129	8.72014	5.14053	7.78183	6.38572	6.47605		0.00640261	0.0953108	28	15	1.31785
NM_001141965	Naa20	16.6828	17.6332	13.8874	8.90535	10.7458	9.09204	9.07711	8.58145	14.0571	10.369	11.1682	13.3874	10.168	12.4609	11.5581	12.7156	10.5898	14.5008	12.9969	8.73717	11.4986	3.45004	11.932	13.1298		0.66655	1	26	1	2.22145
NM_026425	Naa20	7.22e-05	3.68e-05	0.827981	3.52e-05	1.84e-05	2.56257	2.06e-05	3.04e-05	3.81e-05	1.20512	9.79e-05	1.66e-05	3.9e-05	0.966061	1.76e-05	0.71964	0.523262	0.368109	1.59e-05	9.93e-05	4.79e-05	0.000710304	4.32e-06	4.95e-05		1	1	22	9	0.260245
NM_172722	Naa25	4.97558	3.9215	6.17685	3.7381	4.67659	5.85806	6.07568	5.49508	4.74635	5.78797	5.46071	5.30485	5.97071	5.63365	6.51692	6.451	4.91952	5.25684	5.27968	2.50664	5.31094	6.07387	8.29823	5.75136		1	1	26	19	0.492245
NM_001081430	Naa30	6.23084	5.04059	8.70791	13.7883	9.85328	17.3814	12.9941	10.9227	12.2982	9.51574	14.3678	7.45462	6.38344	8.2767	7.72206	8.06091	5.9861	6.56281	6.10447	15.7751	11.0545	16.1834	13.7473	12.9896		0.0857325	0.503951	28	16	3.31765
NM_030153	Naa35	11.5467	9.70391	14.7945	10.687	13.2756	11.067	8.62427	9.64944	10.7301	10.0038	9.00206	11.7127	11.046	9.26743	11.0954	14.5606	9.68356	12.4262	10.13	6.15141	8.21403	11.6163	9.78009	9.3401		1	1	26	3	1.25082
NM_030083	Naa38	36.2846	46.8755	24.9879	8.04931	20.9712	19.6361	15.957	24.5435	13.492	16.4474	10.6015	22.4443	27.9841	26.827	23.6559	23.249	26.0281	29.6703	33.7058	25.6296	16.7998	9.39482	15.3446	11.6386		0.103671	0.570239	28	4	7.23971
NM_027643	Naa40	2.01844	2.54429	2.57325	2.49739	3.63586	3.39137	2.32926	2.00522	1.53955	1.98513	1.15416	1.99733	3.35122	1.81975	3.90485	2.53173	3.21388	3.07975	2.75874	2.01625	2.72855	2.27863	3.25571	2.00304		0.149943	0.730827	26	9	0.407237
NM_028108	Naa50	20.099	17.3237	25.8663	34.8168	24.9475	44.1242	37.4781	24.7538	33.5448	29.7366	39.0986	18.5773	17.5178	19.4779	20.1535	25.2989	21.2364	24.7223	19.1839	31.5088	30.6373	34.7523	41.5106	36.0329		0.179365	0.821071	28	15	8.68879
NM_001290689	Naa60	5.24e-05	3.64815	0.998386	1.80074	1.50911	0.000128705	1.93038	0.451893	0.95247	0.578364	2.00133	1.30143	1.68966	0.720922	1.84205	0.44909	2.69026	3.07162	1.78368	1.86744	1.6747	5.86e-05	1.87e-05	2.60582		1	1	22	8	0.444735
NM_029090	Naa60	36.1023	27.8519	48.0692	31.9167	40.3252	41.6783	45.7507	44.681	42.9184	42.0954	42.6915	41.2087	38.8952	41.7261	46.7366	46.1691	53.874	59.6499	58.5708	39.699	43.6897	37.0862	43.3226	36.2031		0.103671	0.570239	22	14	4.10461
NM_001163687	Naaa	0.995504	1.06726	0.943522	0.818076	1.09893	2.21e-08	0.43803	0.603184	1.19478	0.717077	1.21847	0.790646	0.00161226	1.31019	1.01329	0.743967	0.414652	1.07885	6.58e-05	0.922557	0.996283	2.04937	0.24948	0.846874		1	1	20	6	0.251495
NM_025972	Naaa	0.0433384	0.0405492	0.038696	0.066043	0.0396526	0.68356	0.0505408	0.0453524	0.0526526	0.0483771	0.0656486	0.0429254	1.69617	0.0447586	0.0340723	0.0431864	0.0378605	0.036758	1.13035	0.0528354	0.048877	0.0408716	0.0571275	0.0616112		1	1	26	16	0.00616915
NM_028279	Naalad2	0.132358	0.123495	0.213074	0.225296	0.386339	0	0.551662	0.412718	0.556279	0.853513	1.02712	0.358976	0.413678	0.196552	0.148542	0.104019	0.201674	0.565182	0.257414	0.434976	0.420774	1.10756	0.364794	0.176241		0.0129827	0.149466	26	17	0.198244
NM_008667	Nab1	27.5382	25.071	37.4779	53.5565	36.6684	55.906	45.8317	35.8121	50.0854	42.6642	54.0399	31.4224	26.5465	36.1717	31.5779	40.2971	31.4692	35.494	28.0647	44.1521	39.9267	37.4622	40.4518	46.4677		1	1	26	16	11.3969
NM_001122895	Nab2	3.52256	2.67854	3.77645	6.50417	7.71907	3.24973	2.7804	1.85699	1.71461	0.00326035	1.88937	3.67642	2.96426	6.84284	7.22137	4.83427	2.95105	2.1759	2.9941	2.97298	2.06639	0.000857645	0.761682	1.36437		0.000322162	0.0153082	26	6	1.27841
NM_008668	Nab2	2.64058	4.55055	0.942276	2.04446	0.956603	4.14e-05	4.32e-05	2.70668	4.94e-05	1.69635	5.97e-05	2.04494	3.00877	3.18713	4.32401	0.348585	3.53476	0.794496	0.963242	4.52e-05	1.34449	4.38728	0.796445	5.39e-05		0.77427	1	28	0	0.900831
NM_028696	Nabp1	5.62482	5.87787	8.96548	11.5245	9.02477	6.12091	9.31996	6.15511	7.54022	7.20108	7.91027	4.96452	7.63681	6.60022	6.95255	8.00646	4.84457	4.50436	6.71042	13.9667	7.74707	11.2245	5.48372	9.02311		1	1	28	12	1.22124
NM_027257	Nabp2	63.4836	64.1667	76.6665	69.946	128.545	91.9854	85.8491	88.8482	67.0836	72.6536	61.0924	111.163	110.679	123.45	103.42	71.731	85.2059	79.2294	92.9278	83.2424	94.34	76.9824	77.6247	68.9063		1	1	20	8	11.9811
NM_001113199	Naca	0.495196	0.717374	0.723491	0.434688	0.489175	0.985793	0.358174	0.69329	0.599594	0.237217	0.52783	0.413096	0.578745	0.61698	0.667876	0.583958	0.438672	0.485369	0.384598	0.347581	0.627556	0.0447794	0.618458	0.503499		1	1	22	7	0.117142
NM_001282976	Naca	0.80778	1.59e-05	1.3e-05	2.67e-05	0.250334	1.06e-05	1.93e-05	1.07e-05	3.23e-05	2.92e-05	3.78e-05	1.57e-05	7.96e-06	1.09e-05	8.89e-06	2.01e-05	8.82e-06	0.591507	4.82e-06	2.02e-05	1.58e-05	1.63e-05	2.25e-05	3.83e-05		1	1	26	22	8.76812e-06
NM_013608	Naca	173.429	228.269	163.483	134.022	149.733	209.198	144.08	139.687	136.555	135.772	130.019	117.132	127.36	138.662	128.471	159.134	152.865	193.767	165.471	155.679	131.513	146.431	142.816	118.357		0.0252806	0.232388	28	8	20.0514
NM_025788	Nacc1	8.26897	5.63913	10.638	7.52093	11.143	8.52523	10.1972	11.3019	9.5048	9.15098	9.31844	12.6859	12.0582	11.4927	12.8265	7.76169	10.2519	7.66205	13.0917	11.3517	13.632	10.4918	7.79653	10.4053		1	1	26	19	1.27687
NM_001037098	Nacc2	0.110635	1.1e-05	0.274102	5.79e-06	0.0701328	1.5e-05	1.13e-05	0.095697	1.11e-05	4.99e-06	1.96e-05	4.52e-06	0.157765	8.14e-06	4.65e-06	0.102463	0.156865	0.083067	0.0548309	1.73e-05	0.184364	1.45e-05	9.15e-06	8.04e-06		1	1	26	4	0.0676503
NM_026495	Nacc2	2.36132	3.0061	2.24816	1.72124	2.46527	2.05506	2.67755	2.39463	2.32384	2.66855	2.88973	3.85336	3.84099	2.95025	3.57475	2.67613	2.86579	2.37488	2.57221	1.24818	2.769	3.91172	3.0366	2.79604		0.103671	0.570239	28	24	0.382425
NM_001159637	Nadk	12.5914	6.8056	25.2776	18.5456	33.0524	10.8312	28.6013	47.5491	27.5708	24.755	25.3524	38.7403	38.9202	35.6423	35.6081	27.7656	39.3957	33.6954	63.5164	13.9948	38.987	36.5266	35.7315	8.00115		1	1	26	19	10.4037
NM_138671	Nadk	27.2133	30.4013	17.4197	7.99823	0.00321263	21.9312	5.95189	0.0258762	6.14288	10.2337	2.04596	4.08401	0.000632582	0.00363883	0.00908656	21.4848	7.1356	17.3629	0.865328	23.8389	0.000418045	0.000408112	0.0134893	17.2404		1	1	26	6	8.82742
NM_001040395	Nadk2	7.00873	1.0315	14.1869	0.0096638	17.6373	0.030903	5.665	15.6282	0.00284461	13.1276	0.00435163	12.9046	13.0596	14.5836	14.2633	20.6531	14.2411	12.8408	6.03468	0.00171055	21.0669	0.00411548	0.000773901	0.0028789		1	1	22	10	3.91621
NM_001085410	Nadk2	26.644	32.4336	46.6737	55.1651	46.8759	47.6097	59.9882	40.4405	46.2196	44.9885	41.8842	39.7889	42.9869	41.5068	41.4579	49.7958	40.7054	48.5441	51.6568	39.7308	47.6134	73.3548	60.3519	51.6068		0.896695	1	28	14	5.29835
NM_001286253	Nadk2	0.549169	0.251196	3.86772	0.856475	0.526245	0.502347	3.55644	1.07395	2.24692	0.978478	0.689919	1.46266	5.26608	2.26001	3.03998	1.04449	1.5059	1.33794	17.603	0.660976	1.51303	0.142254	0.160822	1.85064		1	1	20	10	0.61602
NM_001286255	Nadk2	13.6579	10.9582	3.66491	8.6066	1.63427	30.8724	7.74864	1.45787	19.8076	8.10226	27.6214	5.47302	0.000393867	4.44577	0.00068302	0.00253429	0.38287	0.876879	8.11e-05	32.6873	0.0218058	18.9068	21.2002	8.7365		1	1	22	21	6.51396
NM_001308095	Nadsyn1	0.930374	5.86461	1.17956	0.000194705	2.01514	0.499165	3.46e-05	0.950447	4.12e-05	0.789634	1.95103	1.70098	1.1137	0.95654	1.01982	0.764272	0.898766	2.22949	0.617928	1.61609	1.50546	0.000449669	0.00194232	0.000656435		1	1	26	0	0.752852
NM_030221	Nadsyn1	4.79981	3.49278	6.14098	4.70454	4.70118	3.62547	4.37769	4.13695	3.49986	3.17994	1.69098	2.36613	3.67383	4.14802	6.31785	5.67506	8.09275	4.68026	5.64059	2.17245	2.15588	4.84271	3.2496	4.95397		0.0252806	0.232388	22	10	1.39071
NM_144931	Nae1	12.1953	13.398	14.7025	24.8264	19.3073	16.9636	18.1268	12.9095	22.3334	18.1372	22.9766	11.6052	12.7603	17.5005	13.3647	14.7379	12.5713	15.8997	11.9472	16.132	15.5923	20.5271	17.4601	16.3645		1	1	26	13	3.78896
NM_001163564	Naf1	2.50673	2.6477	3.4685	5.93711	3.85688	3.73742	5.00318	2.6275	4.9696	3.76205	7.20139	3.32201	3.56977	4.31131	4.28274	3.64768	1.76057	3.21057	2.05032	3.83039	4.56261	3.93336	4.97042	5.82809		0.77427	1	28	20	0.465481
NM_008669	Naga	8.12382	14.5183	9.28859	4.72999	9.30665	12.7574	4.59251	6.63902	2.55772	4.23989	2.39911	6.8248	11.2799	8.11376	13.3215	9.40737	16.0648	13.5271	10.2101	3.91278	6.79895	10.8743	4.75019	2.69926		0.0313002	0.264923	28	6	2.73924
NM_001164187	Nagk	0.184444	2.15905	1.443	2.85211	1.18858	3.407	2.74925	1.41363	0.00102847	4.26e-05	1.19273	1.28685	1.0743	3.83336	1.98848	0.799115	2.65831	1.35925	2.28642	1.35294	0.000190189	5.09786	0.000163308	1.59529		1	1	26	9	1.05398
NM_019542	Nagk	3.048	2.48925	4.40086	1.34644	4.84277	0.0109256	1.47615	2.35645	2.13821	1.05274	2.67962	3.96661	3.73216	2.05875	5.31811	4.07646	3.45932	5.02168	6.35355	0.011851	3.09275	0.00946957	3.90372	1.01627		1	1	26	3	1.24428
NM_013792	Naglu	6.59445	8.79784	5.87203	1.80526	7.55273	5.30957	3.96747	4.90438	3.53947	4.00958	2.24395	6.41466	7.66363	5.3416	7.4449	5.68217	10.5334	7.85625	7.4909	3.73415	5.35462	3.9258	3.62003	3.3493		0.0385934	0.301251	28	3	1.61949
NM_013796	Nagpa	9.49835	9.86892	8.79674	6.16397	10.5069	6.52576	6.91866	8.5988	7.99364	6.08269	9.89536	9.45731	8.76003	7.51683	8.579	8.10469	7.7672	9.26714	8.20514	7.70867	8.26895	3.81588	4.48537	10.3484		1	1	26	0	1.48923
NR_027804	Nagpa	0.000140496	0.000126904	9.2e-05	0.000199085	0.00011826	0.000149111	0.000148233	8.54e-05	0.000170513	0.756248	0.000202677	0.000116374	9.2e-05	0.000137251	2.20382	0.000116256	8.63e-05	0.000100255	0.00010345	0.000161063	0.000151851	0.000144777	0.000158969	0.000191668		0.530758	1	28	20	7.76545e-06
NM_145829	Nags	24.2683	25.1759	14.7674	10.1777	12.6891	15.3823	9.84242	21.2865	10.9892	15.4894	10.2374	21.3357	24.6664	15.7614	24.8175	16.8222	27.5919	20.1211	24.5756	10.1121	14.0853	8.72387	12.531	11.9602		0.0857325	0.503951	28	2	4.20969
NM_194335	Naif1	0.0888154	0.145012	0.258145	0.157466	0.485257	0.43845	0.681312	0.437848	0.439161	0.286416	0.132597	0.494797	0.924262	0.517568	0.729363	0.414495	0.582138	0.227483	0.928968	0.208489	0.579466	0.453125	0.0765101	0.710057		1	1	20	14	0.179083
NM_001126182	Naip2	0.822798	0.430665	0.839543	1.45368	8.08e-05	0.726612	0.900879	5.92e-05	0.0164513	0.931356	1.0998	1.21764	0.83758	1.17552	0.901354	0.907985	1.3172	1.17097	0.882591	0.69446	0.703326	0.736226	1.60931	1.36749		1	1	26	1	0.35905
NM_010872	Naip2	0.000597537	0.000573596	0.000133639	0.000849852	0.723088	0.000659895	3.19e-05	0.942301	0.951077	0.000642807	0.000902868	0.000585223	5.85e-05	0.000636661	0.000475574	0.000597944	0.000101075	5.27e-05	0.000442577	0.000710865	0.000688737	0.000622719	0.000687854	0.000807437		1	1	26	12	0.000535706
NM_010870	Naip5	0.260107	0.363976	0.197709	0.129103	0.035399	0.483749	0.355633	0.242189	0.192931	0.12587	0.116601	0.0630383	0.112513	0.192454	0.208145	0.242855	0.296398	0.199736	0.17444	0	0.176846	0.14594	0.239104	0.0520633		1	1	26	7	0.0926338
NM_010871	Naip6	0.254715	0.209134	0.284835	0.33236	0.240116	0.256181	0.195384	0.115854	0.264551	0.208178	0.371427	0.197607	0.176188	0.0379159	0.220092	0.120193	0.178108	0.0956214	0.0994542	0.250583	0.300104	0	0.269347	0.0476348		1	1	20	4	0.042763
NM_021545	Naip7	5.94e-05	4.48e-07	0.00946038	1.64e-06	2.47e-06	1.62e-05	0.553242	1.94e-06	1.45e-06	7.67e-05	0.140913	1.36e-07	5.11e-07	0.233362	9.43e-07	4.06e-07	0.00338437	6.61e-08	0.0307429	0.285378	6.41e-07	0	1.47e-07	0.447052		1	1	20	18	0.00572552
NM_021524	Nampt	13.9743	10.9776	34.0323	25.6687	33.6324	69.508	80.3418	51.7901	44.9945	36.5831	30.7013	21.6899	14.3367	15.5683	19.8615	25.8057	35.519	69.5365	68.3521	64.7873	48.1245	42.1484	28.8235	23.8188		3.15749e-08	5.63703e-05	26	13	16.8892
NM_026086	Nanp	0.888467	0.310978	0.596112	1.65498	1.07613	0.676881	0.735266	0.349828	0.617671	0.715289	0.909028	1.12755	0.825854	0.771561	1.20642	1.30794	0.56757	1.75823	1.00519	1.43371	0.949726	0.113415	0.764256	0.515208		1	1	24	11	0.206944
NM_053179	Nans	9.70694	7.36888	8.37231	6.39419	5.50763	4.71371	5.25195	3.65868	4.95165	5.66881	4.65088	6.30102	7.48121	7.78759	5.28846	7.94332	5.72086	5.99224	7.11244	7.18821	4.6002	5.70146	8.13502	5.01693		0.0857325	0.503951	26	3	1.73982
NM_001146707	Nap1l1	4.67357	5.65526	5.49315	4.35561	6.165	9.51712	9.07857	8.40323	6.28066	7.76931	9.25824	5.6966	4.64035	5.80411	4.87051	5.74693	6.70937	4.63389	4.56373	6.14242	9.80098	13.4933	9.42571	6.37211		0.0203328	0.202712	28	16	2.18902
NM_015781	Nap1l1	43.2777	31.9989	47.9387	66.5143	45.8621	74.8121	63.9003	71.4179	82.4701	75.8388	98.018	61.0881	41.4992	48.7868	46.0529	49.7152	45.5223	42.7155	47.7596	87.2329	72.3318	85.1383	76.4103	74.1243		0.00233065	0.0510089	28	17	20.4707
NM_138742	Nap1l3	0.401951	0.398471	0.56169	1.38973	0.549668	0.0827514	0.606032	0.756887	0.931627	0.891049	1.23735	0.754412	0.436054	0.186465	0.402697	0.617004	0.191338	0.257432	0.30055	0.294859	0.598865	0.256356	0.663582	1.606		0.66655	1	28	21	0.201537
NM_001285489	Nap1l4	8.9126	9.61012	12.7544	9.71816	11.4486	9.47788	11.8497	8.94922	9.29834	9.49157	10.0124	8.77338	12.1923	13.4583	11.9513	10.9505	10.734	11.5802	13.6786	10.253	10.474	10.7995	12.5345	8.39389		1	1	20	10	1.27219
NM_001285490	Nap1l4	0.985481	0.000285567	1.92297	0.000224498	0.627614	0.000135036	0.000549091	0.000355597	0.000568002	0.000224376	0.000390179	0.388566	0.00013298	0.000109412	1.46064	0.566955	0.968904	1.3151	1.10894	0.000534733	0.000167705	0.00834328	0.0094896	0.000187588		1	1	22	10	0.437891
NM_008672	Nap1l4	1.34993	0.89704	2.74475	1.00465	3.55182	1.23467	1.20707	2.19442	4.63963	4.38877	3.62781	3.32457	3.09363	2.74553	2.84378	3.53977	2.76647	3.4112	3.39553	1.10444	2.61841	4.98102	2.75683	3.14242		1	1	26	20	1.47713
NM_021432	Nap1l5	0.038744	0.0361552	0	0	0.0355141	0.21358	0.0426031	0	0	0.0832376	0	0.0375008	0.0337454	0.0412284	0	0	0.0328826	0.0662333	0.0290826	0	0	0	0	0.0514895		1	1	22	8	0.00858838
NM_025898	Napa	21.1145	19.9899	17.0348	11.0353	13.7368	12.6645	10.4039	15.1032	9.65383	11.7424	8.24259	15.8133	21.9209	12.3913	20.6496	17.313	25.2922	23.6549	22.2179	11.5938	12.1696	12.8855	12.4759	9.77594		0.149943	0.730827	28	4	3.4357
NM_019632	Napb	0.870319	0.564848	0.609119	0.456177	0.430156	0.497648	0.704476	0.823791	0.865378	0.406816	0.960686	0.513376	0.459019	0.420615	0.606076	0.464778	0.495696	0.419889	0.720228	0.954902	0.793938	1.38988	0.717242	1.0846		0.124904	0.64836	24	20	0.204401
NM_178728	Napepld	0.761129	0.35505	0.561554	1.10649	0.60569	0.875894	1.20866	0.966624	1.576	1.18651	1.64817	1.51205	0.511121	1.28924	0.25906	0.50483	0.530707	0.535989	0.497117	3.0151	1.27327	1.96085	1.94544	1.31909		0.00501074	0.082448	28	18	0.383026
NM_028017	Napg	6.25977	5.97163	6.96615	6.53743	6.92252	6.75255	5.95301	6.36688	6.27017	5.95055	5.83085	5.55864	5.79196	5.69103	7.09358	5.75518	6.619	6.20273	7.37918	7.08741	5.79926	6.71557	4.39299	6.3315		0.0579707	0.39086	28	10	0.414987
NM_172607	Naprt	14.5241	17.3588	8.85758	5.23433	10.9643	6.42255	4.14223	8.95897	3.31208	5.50649	3.93623	12.7048	16.5066	9.87684	14.3119	10.7157	21.457	13.6428	15.9457	5.51497	10.3803	10.0691	7.66652	2.68367		0.124904	0.64836	28	4	3.93514
NM_008437	Napsa	0	0	0.182824	0	0	0	0	0.107128	0	0	0.38035	0.0494173	0.178587	0	0.123268	0.0501516	0.0869565	0.131131	0.115465	0	0.465758	0	0.175836	0.0677693		1	1	26	0	0.0757509
NM_026272	Narf	5.6391	6.43315	16.3085	16.418	19.5884	13.2771	14.2168	11.0609	7.24295	8.02261	6.75808	7.59726	11.0423	11.2649	13.9574	13.1827	15.4686	14.3297	15.0757	12.1684	10.5592	17.7079	9.9981	6.83021		0.00136277	0.0366247	26	9	4.80234
NM_026238	Narfl	5.3431	4.85492	4.55351	3.57139	5.13199	2.42863	2.9158	4.36376	2.42058	2.40509	2.1288	4.52476	5.02936	4.66047	6.3475	5.24864	7.01163	6.23614	8.24807	2.82368	3.431	4.19661	5.04335	2.68132		0.103671	0.570239	28	4	1.50558
NM_001142950	Nars	28.8957	22.1159	35.5914	35.3243	37.6293	46.6783	34.7852	29.4501	37.9567	34.7646	38.8327	38.7821	30.9301	35.2933	31.918	27.7869	33.1017	25.3766	29.1865	30.0811	42.3315	58.9378	36.6346	42.3383		0.213814	0.919962	28	17	2.52006
NM_027350	Nars	22.3215	15.1239	18.3446	15.7488	14.9803	13.1798	17.1386	13.3787	20.3578	22.1862	22.0088	9.90106	18.4447	20.8628	16.1262	22.1305	13.9182	12.0851	16.1723	22.9249	16.5762	8.71191	29.1669	19.3603		1	1	28	24	3.66486
NM_153591	Nars2	8.64534	9.0197	10.3418	9.33455	9.4673	7.31427	5.84317	7.13065	8.80262	8.55513	7.88575	7.67545	8.85944	8.0887	7.50391	8.29421	7.14897	7.93468	7.00744	6.65578	5.50317	5.12169	7.66763	9.19614		0.179365	0.821071	24	5	1.05518
NM_001081475	Nasp	9.1683	10.3354	11.3365	16.8842	13.5506	23.6978	20.4267	16.1739	14.8356	11.9547	21.4682	10.5453	10.301	16.4526	11.0929	9.59898	9.1347	12.5572	13.0872	20.6596	16.2886	14.1952	21.2068	16.6494		0.124904	0.64836	28	14	3.09875
NM_016777	Nasp	0.354086	0.465483	0.821443	0.380796	0.58078	1.05e-14	0.5132	0.470323	0.361824	0.0821724	0.680723	0.247986	0.228278	0.444552	0.597961	0.770223	0.322172	0.0432585	0.0980982	0.11801	0.386023	1.33445	9.56e-10	0.844184		1	1	22	4	0.213789
NM_008673	Nat1	1.47958	2.6027	1.22182	1.93837	0.735626	0.0630877	1.31901	1.37494	1.89897	2.8098	1.27017	1.43053	1.84271	1.52113	1.32816	1.56371	0.969704	1.31499	0.944654	0.868206	0.713888	0.871748	1.89266	0.904927		0.300743	1	28	26	0.354565
NM_153126	Nat10	7.16036	5.39817	5.91829	4.3083	5.12879	2.97174	5.54357	4.46003	6.61632	5.87097	8.0207	7.4124	6.45347	6.04751	5.35723	5.75681	4.79761	5.0775	4.50673	3.52305	6.66399	5.94032	4.94383	5.64148		0.0103049	0.128395	26	24	1.14324
NM_201355	Nat14	0.0463579	0.086529	0.248808	0	0.12787	0.102457	0	0.145557	0	0.0497818	0.0690505	0.0448498	0.202291	0.148288	0.111774	0.227552	0.118226	0.198229	0.0348737	0.326442	0.052787	0	0.159572	0		1	1	24	7	0.055623
NM_001168577	Nat2	20.8026	24.4006	19.2567	32.6813	21.7134	25.5803	20.254	20.4414	33.9599	28.1816	27.8956	19.2003	16.4964	21.0458	18.8876	21.7261	18.7141	17.945	12.2506	23.9569	20.4852	25.6748	21.1159	22.8541		1	1	26	13	3.384
NM_019750	Nat6	33.5722	38.896	28.231	24.8775	47.7085	25.9207	23.6493	34.0264	23.5708	20.4861	23.0385	34.126	47.8266	37.4915	45.9779	24.7538	41.4336	22.8846	33.7621	21.0089	38.0486	33.7836	26.5019	32.1991		1	1	26	3	8.85375
NM_023455	Nat8	18.2394	14.2336	8.27911	3.00302	11.1233	10.0592	11.061	12.3532	9.90817	15.0183	7.18981	12.4997	17.4949	9.68906	17.2311	6.565	20.8593	14.9641	20.6624	14.1655	13.4262	7.83488	10.9998	7.66863		1	1	28	26	2.79823
NM_025400	Nat9	14.1705	17.269	12.3037	8.02672	9.91308	14.373	10.5064	6.92429	6.12499	8.08781	5.91338	11.667	12.8731	10.3349	11.9864	12.3256	14.0152	12.8563	11.8951	9.25687	7.33789	7.5591	8.32122	4.43114		0.00501074	0.082448	28	3	2.25126
NM_025294	Natd1	0.818585	0.966293	1.26986	1.11355	1.77598	0.237855	1.37151	1.66132	0.495641	0.646634	0.848438	2.16964	1.49006	1.74984	2.01961	1.2805	2.03217	0.998019	2.31786	1.43141	1.07961	0.749929	0.518209	0.556981		1	1	24	11	0.391902
NM_173437	Nav1	0.35401	0.497795	0.382692	0.202283	0.387121	0.0922727	0.594334	0.365274	0.424591	0.625217	0.355551	0.425337	0.355828	0.379014	0.312573	0.186993	0.356213	0.265839	0.306434	0.192261	0.490407	0.291012	0.212569	0.374143		1	1	22	1	0.070838
NM_001111016	Nav2	6.20023	5.52696	6.92202	5.2021	7.22568	2.74361	4.62168	4.98567	6.96971	7.02463	8.5486	8.39708	5.73455	6	6.30649	7.45357	6.0454	1.84591	2.5784	2.29663	7.81483	5.82507	6.9017	9.95723		0.149943	0.730827	26	23	1.1162
NM_027706	Nbas	2.28868	1.91534	2.27396	1.90987	2.36368	2.05854	1.6368	2.20916	1.92118	2.41089	1.49232	2.73972	2.93058	2.73516	2.68942	3.21241	2.60562	1.96832	2.05426	1.48138	2.57074	2.88217	0.887573	1.54674		1	1	20	8	0.319872
NM_030595	Nbea	0.0554043	0.137818	0.0935789	0.139664	0.0891235	0.120976	0.121033	0.108015	0.129379	0.0397314	0.0552287	0.107465	0.0956924	0.0649539	0.0295312	0.048413	0.0882084	0.0682493	0.0732538	0.101162	0.0278753	0.125579	0.127364	0.156248		1	1	28	10	0.0269935
NM_173444	Nbeal1	0.741551	0.702123	2.58751	1.77881	1.68968	1.1381	3.56225	2.68691	2.81922	2.95684	3.29324	1.67633	1.78127	1.86461	1.69828	2.12119	1.55064	1.37411	1.93203	1.75393	3.04199	4.35609	2.33279	2.51772		0.0857325	0.503951	28	16	0.698308
NM_183276	Nbeal2	1.01025	0.575505	0.593048	0.360866	0.509704	0.438015	0.969001	1.10698	0.74364	0.937322	0.760938	1.33863	1.2792	0.797742	1.13473	0.523064	0.877796	0.519619	0.854956	0.896145	1.5281	1.4395	0.717938	0.607663		0.254007	1	22	20	0.263808
NM_008675	Nbl1	0	0.0783358	0.0750838	0	0.231129	0	0.0461819	0.13158	0.15563	0.0901576	0.125084	0.040616	0	0.178799	0.0337125	0.288466	0.142583	0	0.0946011	0	0.0955213	0	0.288995	0		1	1	26	15	0.0591577
NM_013752	Nbn	13.4253	13.251	15.324	16.2305	10.5249	14.5043	13.4388	11.0048	17.9101	15.2308	17.8862	11.1927	9.16526	10.7706	12.5403	15.6445	11.2727	14.4877	10.5223	11.0335	11.8196	17.7792	13.8314	21.4289		1	1	26	16	1.43362
NM_001252220	Nbr1	0.368096	0.694467	0.599443	5.03e-09	2.58e-05	8.78e-08	3.87e-07	0.306338	2.94e-44	1.06e-08	0.534576	7.54e-14	0.257177	1.89595	1.28e-07	0.330407	0.492248	6.33e-08	0.5931	2.65436	1.83913	3.19e-29	9.01e-40	2.22e-10		0.77427	1	28	4	0.207257
NM_001252222	Nbr1	9.95349	25.0639	10.7719	14.889	20.1808	14.2456	6.77458	9.71652	15.5374	8.21971	10.1475	12.3546	12.7219	7.05217	14.1407	9.38098	13.3269	14.0589	9.74132	10.0132	14.385	5.87434	1.13e-20	7.50061		1	1	26	5	3.18353
NM_001252223	Nbr1	4.91229	15.687	0.0927705	26.8304	2.50232	0.000274724	12.8489	1.85463	0.224207	35.4305	22.5959	3.32964	0.556859	3.26358	3.45949	13.0016	2.36804	2.25707	1.9477	10.709	1.39185	0.00285735	0.0518571	19.0024		1	1	20	3	5.69358
NM_008676	Nbr1	35.4114	8.16133	52.7741	27.644	36.7684	35.2603	32.244	35.3585	30.8992	10.9957	16.5238	36.2047	34.0347	36.7717	38.5766	36.0049	32.9137	30.6452	33.8571	18.8598	27.5682	43.2007	44.9347	21.7828		1	1	26	10	7.86317
NM_001170866	Ncald	2.96e-05	1.51e-07	1.41e-06	6.35e-08	1.54e-06	6.36e-08	2.03e-06	8.15e-07	4.33e-08	3.36e-05	7.55e-05	1.46e-06	1.42e-05	1.71e-06	5.92e-07	1.51e-06	1.39e-06	1.14e-06	4.65e-07	2.5e-06	1.24e-06	5.77e-08	3.34e-08	2.49e-06		1	1	26	25	9.98159e-06
NM_001170867	Ncald	0.356854	0.000381797	5.43e-05	0.00113224	9.73e-06	0.00084866	1.16e-05	2.16e-06	0.000969918	1.12745	0.74616	6.55e-05	0.232288	1.93e-05	7.54e-06	5.4e-05	1.1e-05	8.75e-05	5.18e-06	1.56e-05	4.08e-06	0.000826461	0.000923403	9.01e-05		1	1	26	24	0.164214
NM_001170868	Ncald	2.96045	3.19563	3.33866	2.90822	1.71731	1.73099	1.14603	1.31917	2.99117	2.58119	2.42728	4.33299	4.99156	5.45281	4.61705	5.28058	3.06955	2.57403	1.73091	1.08342	1.6754	1.77819	3.36852	3.03461		7.35927e-06	0.00154569	26	1	1.04533
NM_001113208	Ncam2	0.383113	0.221204	0.739992	0.60842	1.31537	1.01021	0.803749	0.431936	0.534661	0.429665	0.856552	0.260631	1.06403	0.759665	0.833959	0.480335	0.902869	0.761365	0.981741	0.425615	1.14629	0.560939	0.984337	0.438555		1	1	20	10	0.238365
NM_010954	Ncam2	0.345421	0.354306	1.00733	2.64359	0.657552	0.510409	1.5992	1.04798	0.906277	1.26874	1.17574	0.400657	0.481788	0.543764	0.744746	0.639118	0.507333	1.28274	0.631136	0.621401	0.695888	5.77e-08	1.0593	0.964385		1	1	28	14	0.390302
NM_146171	Ncapd2	0.966317	0.915801	0.987589	0.609077	0.585029	0.554135	0.453201	0.555849	0.644689	0.709188	0.756177	0.639291	0.876331	0.502899	1.01907	0.889341	0.660622	0.811526	0.697665	0.180034	0.660694	1.01713	0.934017	0.838861		0.254007	1	26	1	0.178516
NM_178113	Ncapd3	2.24822	3.47224	2.40137	2.16092	1.9714	2.78707	1.88512	1.93794	1.88376	1.79985	1.79179	1.67098	1.8475	2.24406	2.37864	2.3201	2.59324	2.21654	1.70296	1.05555	2.06622	2.31895	1.06207	2.11687		0.0579707	0.39086	28	4	0.254771
NM_019438	Ncapg	0.24561	0.0352529	0.0844796	0.0535916	0	0	0.124142	0.0587581	0.0233554	0.0609359	0.0282154	0.109853	0.0654805	0.0400014	0.0302607	0.0556943	0.159674	0.0322532	0.0987137	0.0887019	0.0214272	0	0	0.277063		1	1	26	2	0.0313761
NM_133762	Ncapg2	0.0828036	0.125521	0.286923	0.117421	0.18762	0.169716	0.113152	0.0748892	0.153548	0.133581	0.371286	0.0903199	0.187913	0.0546646	0.165597	0.183122	0.0960499	0.0706365	0.138725	0.0485961	0.0586208	0	0	0.16581		1	1	22	7	0.0386537
NM_144818	Ncaph	0.264294	0.0493196	0.118186	0.449875	0.385718	0.203216	0.231907	0.0824112	0	0.312458	0.473303	0.358406	0.229453	0.252305	0.148305	0.285599	0.357959	0.0677139	0.0593082	0.248163	0.150037	0.215766	0.121405	0.14077		1	1	20	4	0.0680982
NM_001115132	Ncaph2	2.46135	5.74848	4.00616	1.00372	5.45887	1.21e-05	7.37e-05	5.39781	0.000193994	0.799112	0.0216766	6.12926	6.9416	3.29583	5.64312	3.70737	9.57928	6.05965	8.62685	2.40821	2.41921	5.57e-05	1.94571	3.59382		0.896695	1	26	4	1.74043
NM_001271600	Ncaph2	1.14774	1.4619	0.472946	1.81e-05	0.79	1.69e-07	2.01246	0.000251443	1.24e-07	0.847971	8.76e-10	0.00125882	7.94e-05	1.17791	2.40542	1.45883	0.000934902	0.267914	0.42708	2.15e-45	4.92e-05	1.3e-36	5.45e-05	0.000331231		0.0313002	0.264923	26	4	0.333533
NM_001271601	Ncaph2	1.25976	1.50396	2.30111	1.09999	1.38581	4.47016	2.32714	1.19105	2.14675	0.995927	2.02922	0.782483	1.85125	1.96945	1.49519	3.04475	1.40869	2.5506	1.13269	0.00183731	1.17936	5.93778	1.84171	0.889616		1	1	22	9	0.446015
NR_073376	Ncaph2	3.68021	0.000160413	2.27188	1.81269	1.31499	1.86e-06	1.02278	0.635301	1.91709	2.48129	2.82975	1.019	1.44192	3.14124	0.993433	2.38072	1.60864	3.46279	3.65168	4.6006	3.96134	0.000781807	0.465095	1.48e-05		0.572065	1	20	0	0.60951
NM_001033201	Ncbp1	11.5179	8.77889	14.1331	9.13317	13.815	12.6373	14.1143	12.8974	13.7615	13.3314	12.2531	11.6644	12.8804	12.4214	12.5166	10.5812	10.7969	10.5502	15.0779	13.9446	14.7681	13.2565	11.5365	12.3251		0.300743	1	26	15	1.12133
NM_026554	Ncbp2	14.9141	12.8825	12.5399	8.32148	10.8712	8.31264	12.7343	14.7686	15.1192	17.4828	15.198	12.5685	10.4274	11.789	9.70226	10.8533	9.00957	9.99448	13.09	13.8942	13.6219	17.4865	13.5894	13.7429		6.48215e-05	0.00560605	24	20	2.52927
NM_011986	Ncdn	1.6423	1.12713	1.72192	1.23156	2.47203	1.90329	1.32305	1.38942	0.490045	0.933555	0.648403	1.50005	1.78282	0.699426	2.7816	1.26133	2.1059	1.59517	2.3671	0.886264	0.792131	0.597061	1.34449	0.805316		0.103671	0.570239	24	8	0.43853
NM_178772	Nceh1	6.45191	4.17953	13.8812	10.1569	12.4225	8.49787	13.2763	7.43279	9.45797	8.68441	9.33196	5.9019	6.41885	9.86148	9.31946	14.8202	8.70006	15.5756	14.1169	11.9426	7.63587	5.95465	8.91705	12.2457		0.254007	1	20	13	2.03318
NM_010876	Ncf1	0.809325	0.75513	0.91085	0.109812	0.61898	0.314727	1.20299	0.487979	0.580379	0.75842	1.05179	0.657353	1.02096	1.13563	1.13065	0.461233	0.463797	0.736545	1.03614	1.04191	0.414373	0.552347	0.779307	0.311878		1	1	28	0	0.233678
NM_010877	Ncf2	0.192501	0.30791	0.221356	0.117027	0.326232	0	0.362034	0.114376	0.271949	0.206883	0.287249	0.372902	0.549277	0.291778	0.507099	0.324174	0.349262	0.305337	0.781911	0.32277	0.124912	0.0841925	0.410532	0.146448		1	1	26	0	0.0714369
NM_008677	Ncf4	0.364657	0.0486211	0.37281	0.44357	0.19203	0	0.0574407	0.382423	0	0.167784	0.387759	0.201527	0.364263	0.445031	0.377092	0.0511317	0.221695	0.267415	0.51029	0.978202	0.296841	0	0.358541	0		1	1	26	1	0.144975
NM_010878	Nck1	14.7781	10.0041	14.4422	13.6456	14.0616	20.217	22.7753	17.6232	19.1383	21.8405	16.6276	13.9151	12.428	12.7394	11.5901	11.1308	10.7576	13.1268	18.1076	24.3853	20.5882	27.1124	13.0601	20.2087		0.00136277	0.0366247	26	16	4.28379
NM_010879	Nck2	0.435292	0.501705	0.572502	0.690083	0.817184	0.984157	0.533517	0.904614	0.474777	0.49537	0.802519	0.372053	0.711204	0.896082	0.820946	0.578559	0.823502	0.743454	0.536159	1.02181	0.84298	1.04517	1.05862	0.647895		1	1	20	11	0.155974
NM_016965	Nckap1	28.962	24.4833	46.0789	58.823	38.9227	37.4563	51.0493	39.4022	61.0802	57.0858	63.1653	36.0826	32.8455	38.4419	30.9254	45.7605	30.4274	34.4389	28.3751	44.0476	42.1836	50.6023	49.9239	60.3182		0.103671	0.570239	28	18	8.20194
NM_153505	Nckap1l	0.498186	0.806498	0.825496	0.249358	0.532112	0.0481135	0.705427	0.257851	0.416614	0.645985	0.919435	0.340873	0.596043	0.356372	0.55121	0.374398	0.532012	0.487627	0.764653	0.481556	0.398583	0.224224	0.252532	0.410493		1	1	26	25	0.207012
NM_001081756	Nckap5	0.000239843	0.000217077	0.000214365	6.43e-08	0.000208793	0.000258666	0.000260951	0	0.00029405	2.72e-08	0.000349188	0.000226278	0.000202152	0.00024888	0.000191265	0.000237638	0.000199639	0.000198946	0.000175164	3.4e-08	0.000270225	0	0	0		1	1	24	7	4.63233e-05
NM_172484	Nckap5	0.0286906	0.00877598	0.0429053	9.01e-08	0.0284328	0.0174148	0.115702	0	0.0473951	3.82e-08	0.0480506	0.0304053	0.0694298	0.0856837	0.0257707	0.00923798	0.0545517	0.0410131	0.014182	4.69e-08	0.0215725	0	0	0		1	1	28	24	0.0179325
NM_176957	Nckap5	3.18e-23	0	1.33e-84	0.372149	0.0591639	0.165528	3.49e-55	0	1.23e-54	0.179464	0.0584752	0.178484	0.0340879	0.216501	0.0121245	0	0.00544081	0.0405376	0	0.111981	0	0	0	0		1	1	20	8	0.0378343
NM_001001884	Nckap5l	0.0142233	0.172497	0.0381577	0.020171	0.0903766	0.233491	0.0466843	0.0588848	0.0175831	0.0152945	0.0212509	0.0275747	0.0492356	0.150389	0.0455348	0.0419349	0.132098	0.0364099	0.031807	0	0.0967207	0	0.0653705	0		0.966048	1	20	10	0.024144
NM_030729	Nckipsd	1.01279	0.944954	1.34762	0.280307	1.39601	1.35597	1.05629	0.872429	0.274819	0.690319	0.921756	1.10077	0.900313	0.733317	1.4848	1.45609	1.92304	0.949211	1.29278	1.07275	1.09353	0.83183	0.368807	0.361917		0.0473939	0.34375	28	4	0.019717
NM_010880	Ncl	39.8557	33.9916	54.0586	83.1451	67.2868	109.826	93.1672	56.268	69.6383	57.2047	76.2593	43.3743	39.5307	53.3222	45.4176	39.6949	40.3072	48.6356	43.3457	79.2611	73.7896	81.727	84.4876	66.2195		0.0129827	0.149466	28	14	19.6265
NM_134009	Ncln	12.3345	11.6692	10.4147	7.57798	16.3592	8.21664	7.50422	12.0963	4.89983	4.84262	4.70371	14.0716	18.2664	15.087	20.4218	11.1262	22.0409	14.1066	20.4679	7.83098	11.9327	11.8329	9.3026	6.52568		0.896695	1	26	6	1.89374
NM_001243305	Ncmap	0.156994	0.439631	0.0467995	0	0	0	0	0	0	0	0	0.151831	0.228733	0.167656	0.000308624	0.0513467	0	0.134319	0.0788608	0	0.0596198	0	5.97e-24	0.0693734		0.094702	0.554458	24	3	0.0515977
NM_010881	Ncoa1	2.85547	2.56827	4.62439	3.44245	3.70769	3.40502	3.41578	3.5847	3.76006	4.57172	4.78277	4.16669	3.78635	3.79128	4.42652	4.91866	3.98522	3.30845	3.09487	3.48268	3.10755	6.26186	3.48475	4.57016		1	1	26	20	0.512115
NM_001302702	Ncoa2	1.09919	1.73407	2.75482	5.1445	1.73736	1.76942	0.27165	3.88715	1.06233	1.56685	3.40536	0.818162	3.53808	1.52997	3.76015	1.53915	3.57119	2.80981	1.86674	1.1899	3.56614	1.29938	2.23202	1.097		1	1	26	1	0.719453
NM_008678	Ncoa2	4.58893	2.15457	7.35465	5.69674	6.35733	5.09875	7.49522	5.25145	7.48042	6.89111	5.24407	6.16948	5.21184	7.27499	5.91646	8.61678	4.6159	4.72445	4.55826	3.999	3.90168	5.95595	5.40484	7.60322		1	1	20	10	0.804277
NM_008679	Ncoa3	3.69066	3.22341	4.26278	3.73269	3.49895	2.2635	4.53778	5.85973	4.54022	5.02994	4.92195	4.31544	5.04236	4.08806	4.98487	4.18787	4.6537	4.1357	4.31584	2.68626	4.42555	6.28358	3.66976	4.83131		1	1	26	19	0.9294
NM_001033988	Ncoa4	13.8161	9.33841	16.7928	12.2485	16.7318	18.707	14.1637	16.3892	15.0323	15.0402	12.597	14.8574	18.3662	14.7477	16.7709	18.0416	17.7709	12.4595	22.388	12.2479	18.3168	25.4552	12.1942	13.2592		1	1	20	14	2.02344
NM_019744	Ncoa4	1.72773	0.349758	0.467896	0.876777	0.000781772	0.453527	6.00071	15.0185	1.3352	1.38354	0.496658	0.00149061	0.207349	0.000679649	0.00985591	0.00026442	0.00742491	8.30887	3.15511	2.1623	0.00337356	0.000215554	8.24027	0.56737		1	1	20	18	1.18024
NM_144892	Ncoa5	5.11362	3.40787	3.67492	1.94279	3.41008	4.45864	3.27769	4.78704	4.09188	4.22071	4.63489	5.10913	4.83133	4.1368	3.93265	2.62419	2.33647	2.31946	4.16229	4.09955	7.30536	4.96165	5.82091	5.26184		0.0007792	0.0260365	26	21	0.925292
NM_001242558	Ncoa6	0.264941	0.0971109	5.21e-07	4.15e-07	0.374327	6.34e-07	0.0383185	0.0336041	0.0451581	0.0392163	0.0503682	0.114045	0.172897	0.0338233	0.108213	0.36353	0.113373	0.0809018	0.0364602	1.23e-07	1.22e-07	7.97e-08	9.02e-08	0.0949529		0.0579707	0.39086	28	1	0.0330521
NM_019825	Ncoa6	6.76837	5.57231	9.78243	15.4003	11.4709	12.6521	16.9876	13.1767	12.3198	13.6354	17.0958	11.7191	11.9719	14.4632	13.2528	11.6251	9.05624	8.38858	6.99271	11.2662	16.2735	14.1288	13.1887	17.4574		0.179365	0.821071	28	20	1.79419
NM_001111267	Ncoa7	0.232146	0.0881773	0.338642	0.292611	0.300672	0.991463	0.619641	0.0348768	1.82e-05	0.0982635	0.000186909	0.0889331	0.0467317	0.151709	0.0865786	1.21e-05	0.0626951	0.226181	0.198855	0.423334	1.95e-07	0	0.22138	1.58e-06		1	1	26	8	0.198029
NM_172495	Ncoa7	2.86e-07	0.180462	0.100397	0.21054	0.0761302	3.28e-07	0.458984	0.233153	0.617181	0.456421	0.32249	0.18889	0.244157	0.149122	0.181549	0.238697	0.172323	0.192639	0.137685	0.332864	0.290533	0.0825919	0.488802	0.864204		0.213814	0.919962	28	19	0.172645
NM_001252313	Ncor1	10.1403	7.57355	14.0703	14.6516	12.7655	5.9813	16.0506	14.1545	12.6083	12.3748	13.9956	9.84313	10.6633	12.3041	10.8494	15.7214	11.5195	11.5478	10.8654	9.64037	12.3914	26.311	19.2493	12.4748		1	1	26	11	1.95527
NM_011308	Ncor1	5.34667	4.88417	5.83124	6.70635	4.08324	9.34332	8.83629	8.52162	11.6799	13.3886	11.671	10.837	7.15375	9.85303	10.2731	4.49916	5.56424	6.40464	4.3552	8.59817	11.7005	4.74e-05	3.00398	13.8116		0.489451	1	28	20	2.5316
NM_177229	Ncor1	0.675123	0.685954	1.37047	1.47641	1.5267	0.418363	1.26274	2.21202	1.57135	1.37889	1.80667	0.979498	1.31545	1.42512	1.65252	1.20075	1.32091	0.920908	1.5362	0.54018	1.91972	3.07087	0.532105	1.66436		1	1	26	20	0.345712
NM_001253904	Ncor2	1.13176	3.64e-05	1.41416	1.59796	1.15725	1.87e-05	2.02192	0.696594	0.00116733	1.51959	0.00787472	0.798736	0.468239	0.710634	1.64038	3.0784	1.07848	0.400203	0.26489	0.000907286	0.00022376	2.88e-05	1.51075	0.00142487		0.572065	1	24	7	0.330361
NM_001253905	Ncor2	1.26671	1.87528	1.49581	0.132085	2.40934	3.89776	3.67665	2.10455	1.32628	1.84593	0.586845	1.5396	4.17573	2.17825	3.52973	0.339942	2.11763	1.606	2.7184	3.47122	2.50171	3.19e-08	2.97312	1.07051		1	1	22	15	0.698678
NM_011424	Ncor2	2.26167	1.37732	6.01268	3.98	8.29919	2.99016	4.61436	6.33839	4.6107	2.5008	4.65802	6.00292	7.05426	5.99585	7.77065	3.07928	6.19503	2.79675	5.85666	2.01067	7.80059	8.86174	2.25539	5.61825		1	1	20	10	1.20926
NM_010746	Ncr1	0	0.144842	0	0	0	0	0	0.162728	0.063935	0.0555373	0	0	0.13563	0	0	0	0	0.0442562	0.0389743	0	0	0	0	0.343028		1	1	26	20	0.0452089
NM_019681	Ncs1	0.0172428	0	0.0154198	0	0	0	0.0566299	0.0893249	0	0.0556169	0	0.0334224	0.0149337	0	0.0414171	0	0	0.0294324	0.0128641	0	0.0977541	0	0	0		1	1	26	19	0.0236332
NM_021607	Ncstn	17.0654	17.0118	16.7952	12.4378	20.3794	15.0271	16.0969	15.328	10.2559	11.5875	10.678	22.5476	20.6299	18.726	23.9699	16.253	21.9242	20.8513	19.3154	9.35894	14.6059	16.7805	15.0345	12.3076		0.417449	1	26	3	3.80862
NM_028355	Ndc1	2.30154	1.21604	4.43924	2.71408	4.04901	2.1939	4.01576	4.12335	5.10727	3.24829	3.22739	3.46463	2.79353	4.03092	4.15744	4.08592	3.09928	4.59463	4.62714	4.45881	4.37701	4.83901	3.12055	4.65141		1	1	26	11	0.80765
NM_023294	Ndc80	0.197203	0	0	0	0	0.397897	0.469264	0.102714	0.0812533	0.141259	0	0	0.0285826	0	0	0.0322809	0.02786	0.0842457	0.0492599	0	0.0373516	0	0	0.13116		0.386175	1	20	15	0.0595707
NM_001114085	Nde1	0.000581102	0.00195609	3.49841	2.88642	0.000224335	2.84e-09	4.56666	2.52503	7.93947	8.13486	3.02575	2.41325	1.26137	2.82573	0.183479	3.11735	0.908253	0.00761056	2.94634	1.81e-11	1.08538	10.8836	2.45475	5.65395		1	1	26	18	2.13953
NM_001285503	Nde1	2.15696	1.78032	1.03466	2.91996	0.294976	5.25423	0.31167	0.990013	1.03735	8.88e-05	0.934615	0.344297	0.710045	1.30472	2.58391	2.21531	1.5743	0.333346	0.501867	1.93e-05	0.836196	3.52e-06	0.331119	2.75608		0.417449	1	24	7	0.791696
NM_001285504	Nde1	1.74e-13	1.20877	1.51e-12	7.27e-17	3.51e-27	3.29e-09	2.1e-06	1.78e-07	1.4594	4.54e-10	0.912997	6.48e-07	0.203584	1.54e-06	5.48e-20	0.296167	6.95e-06	4.55e-39	0.221207	1.46e-07	0.335091	7.3e-06	1.94e-07	1.37e-06		1	1	26	23	0.143956
NM_023317	Nde1	10.6369	6.80642	5.23181	1.77617	6.79251	0.924696	6.4585	5.07831	4.49658	5.95475	6.8705	8.49313	7.34922	5.59631	6.28087	3.93396	6.47621	9.36059	6.8794	5.78622	8.38073	3.05353	6.62878	2.25695		1	1	26	24	1.88105
NM_023668	Ndel1	9.85076	8.19871	17.7295	25.3173	24.3321	25.3112	38.8814	31.8029	27.3973	19.0472	19.775	13.3671	11.6262	18.3366	16.9718	16.216	19.0869	17.8951	18.3736	29.3682	27.1135	26.0026	17.2451	16.75		3.24373e-05	0.00377087	26	14	8.98443
NM_022996	Ndfip1	96.0239	92.8492	121.411	122.685	124.632	128.71	122.12	119.069	104.704	97.6827	104.286	85.9961	95.5353	108.127	107.862	105.896	114.032	133.034	144.328	143.599	122.337	126.142	114.991	91.0801		3.32009e-06	0.00088279	28	10	16.6408
NM_001190989	Ndfip2	3.31122	4.95545	2.18036	1.95396	2.74505	3.4397	1.71769	2.50796	4.9702	1.77815	7.08983	3.14928	2.82194	1.34974	6.0051	4.05072	3.65623	5.40408	5.50471	9.17487	3.08546	7.30905	11.5031	5.18368		1	1	20	0	1.22189
NM_029561	Ndfip2	7.8236	7.30378	11.762	12.8922	9.79654	12.1582	12.2512	11.778	10.3781	11.9395	8.55122	7.37072	10.079	10.6891	5.98898	9.69157	10.9373	12.2585	8.68832	9.45383	10.098	8.94198	4.7422	8.45619		0.0203328	0.202712	22	13	0.979018
NM_010882	Ndn	0.270788	0.294834	0.201851	0	0.24885	0	0.198768	0.0472151	0	0.145401	0	0.130999	0.1575	0.0481059	0.108799	0.132924	0.0767117	0.231561	0.0678781	0.264838	0	1.10585	0	0.179753		1	1	26	4	0.0988457
NM_172399	Ndnf
NM_023239	Ndnl2	12.0006	17.0828	9.90222	7.54357	9.60525	12.6277	9.37059	9.72112	12.1907	11.8235	13.7013	13.2469	11.5512	11.4187	12.1245	11.0788	11.9467	13.4108	8.42972	9.51786	10.1208	13.2064	8.67338	8.13561		1	1	26	24	2.05105
NM_001082476	Ndor1	1.93012	0.314116	1.46441	9.94e-05	2.59762	7.6e-05	1.06911	1.59283	0.794921	0.593771	0.488247	1.63316	2.56433	2.1041	2.97606	1.91027	2.73401	1.94525	2.3388	0.784207	0.756605	7e-05	8.18e-05	5.07e-05		0.489451	1	0	NA	0
NM_001252541	Ndor1	0.00172112	2.4492	0.546857	0.753938	1.44e-05	1.47792	0.311302	0.000865958	0.0887944	0.137867	0.37448	2.09e-05	7.26e-05	3.09e-05	1.84e-06	0.122016	4.54e-05	0.000632495	9.55e-06	1.14e-05	0.861667	1.68921	1.08206	1.17518		1	1	24	23	0.200562
NM_001252542	Ndor1	1.1e-48	2.98e-14	6.13e-39	9.76e-72	2.48e-26	1.26936	3.65e-47	3.26e-102	7.24e-26	0.104403	4.86e-18	3.74e-18	6.26e-35	6.56e-23	4.19e-06	4.54e-61	0.0554472	9.22e-57	8.91e-15	3.87e-28	2.93e-07	2.38e-42	8.83e-100	0.000134233		1	1	20	16	3.14672e-15
NM_008681	Ndrg1	6.54685	4.73568	1.90784	1.53032	2.83829	0.484525	3.01096	4.04956	3.39476	4.19048	3.58671	13.4446	11.4683	9.33242	4.50006	3.01117	2.05402	2.6591	2.2914	1.72677	2.50485	3.40286	4.56206	3.20067		0.000125703	0.00828978	28	25	3.00602
NM_001145959	Ndrg2	20.1417	72.2782	58.0554	43.8551	30.6755	42.437	42.2109	27.0407	28.3894	12.273	15.8012	24.0202	24.2339	33.9364	27.1516	67.5497	16.3631	46.9756	20.0816	24.1844	17.9349	24.2316	23.145	41.8427		0.0706327	0.444012	22	9	11.8698
NM_013864	Ndrg2	711.066	667.628	928.037	789.997	864.543	700.677	874.967	854.652	840.591	869.545	802.645	838.752	835.395	908.909	898.854	848.834	847.694	1095.23	851.111	714.351	723.595	657.936	697.426	769.341		1	1	22	10	68.03
NM_013865	Ndrg3	5.4618	4.1583	10.6835	4.98303	8.19012	10.398	11.033	13.904	8.52309	8.665	7.16928	8.60753	7.51017	9.32556	9.17502	8.55766	8.43875	9.71843	8.88977	8.19702	9.17756	7.92399	8.46993	8.79444		0.66655	1	20	13	1.21196
NM_180956	Ndrg3	0.834835	1.57833	4.81e-05	1.53343	0.680062	1.42e-05	1.56e-05	2.77e-05	0.862992	0.000111948	5.22254	0.859906	1.29615	1.4e-05	1.24637	0.780734	0.884038	6.83e-05	0.939768	7.47e-05	1.27356	0.00110311	1.47769	1.30952		0.77427	1	22	3	0.306279
NM_008306	Ndst1	9.77241	7.0215	22.1093	18.5469	22.1817	13.6962	18.5575	22.3787	19.2655	25.0606	22.5146	26.1043	34.1439	28.4112	28.3124	22.5596	25.0992	19.7643	24.0123	14.7289	25.862	33.1296	21.8634	17.4421		1	1	28	22	6.56308
NM_010811	Ndst2	2.67517	3.12805	3.36525	2.9088	2.85333	3.14583	2.61659	3.12343	2.20468	2.7228	2.5838	3.66422	4.9281	3.77496	3.78435	3.2071	5.71127	3.10526	3.84595	1.67464	2.46727	4.3852	2.06935	1.92619		0.896695	1	28	5	0.134789
NM_019443	Ndufa1	310.695	322.044	219.695	289.992	294.778	331.32	245.426	288.951	226.164	266.496	212.413	334.084	278.018	301.394	250.036	190.11	200.025	236.91	299.036	350.853	317.676	300.327	389.194	257.94		1	1	22	20	27.5171
NM_024197	Ndufa10	125.765	144.236	130.972	85.6443	102.509	81.0825	77.602	86.2277	83.8881	93.9326	71.121	94.8152	105.763	92.8168	100.433	131.549	123.114	137.278	137.412	97.3607	93.3934	96.2643	101.47	95.9851		0.213814	0.919962	28	4	17.4517
NM_027244	Ndufa11	12.2923	16.3418	9.0057	6.64788	10.2366	9.50256	7.7258	8.82488	5.92566	6.64869	3.67674	10.1425	10.0682	8.46586	9.31748	10.6022	11.9251	12.0534	11.2992	8.83252	6.41599	6.55903	7.16568	6.38279		0.00640261	0.0953108	28	4	1.67286
NM_025551	Ndufa12	260.039	282.578	207.592	175.437	256.058	213.623	161.048	219.868	149.572	173.582	114.226	229.366	260.555	268.225	241.214	200.859	219.923	254.723	310.983	209.133	204.6	202.629	206.775	161.869		0.417449	1	26	4	41.0263
NM_023312	Ndufa13	64.2282	88.5695	42.7491	27.9221	42.1452	33.6253	25.5754	42.2537	25.2324	25.5727	18.6436	45.3453	63.5744	35.9446	56.3236	39.213	64.999	56.955	65.9792	24.834	30.6672	32.6425	25.8288	24.3216		0.0473939	0.34375	28	4	12.8899
NM_010885	Ndufa2	87.6587	102.254	55.0845	61.2055	65.1959	78.0239	58.0371	65.5958	59.747	56.387	48.9158	91.1659	81.1761	76.4764	57.4334	52.8223	63.3636	70.2877	76.959	60.0523	47.4626	46.9555	42.3625	49.2179		1	1	26	2	13.9436
NM_025348	Ndufa3	169.39	234.509	113.995	118.577	190.356	128.746	86.1829	152.44	56.1293	80.4195	69.0215	143.064	161.061	160.265	176.466	117.778	182.011	174.377	208.548	119.008	131.54	190.293	111.789	61.7534		0.572065	1	28	4	40.9172
NM_010886	Ndufa4	448.726	590.646	391.41	387.986	424.994	595.149	367.071	401.035	366.4	366.43	318.062	381.646	390.025	419.269	334.234	406.982	426.857	491.603	467.136	515.438	396.79	511.445	436.122	325.943		0.572065	1	28	8	33.7226
NM_001098789	Ndufa4l2	0.762708	1.4243	0.606663	1.20336	1.58274	0	0.564469	3.59604	0.733052	0.636003	0.62884	1.79957	2.3162	3.83371	3.01187	1.41252	2.25172	1.81677	2.25607	0.397788	1.45564	0.519642	0.485364	0.559049		1	1	26	3	0.55741
NM_026614	Ndufa5	212.629	230.36	153.756	110.143	138.886	150.077	140.317	150.301	105.799	125.091	97.5935	156.528	137.748	108.621	122.684	139.131	135.623	174.742	148.463	135.733	114.405	131.522	128.932	111.375		1	1	26	3	22.2293
NM_025987	Ndufa6	588.828	691.003	467.291	390.084	427.901	462.959	455.376	434.107	571.746	498.903	520.45	469.589	392.214	381.405	361.793	403.1	391.865	470.474	381.66	468.262	398.607	448.127	399.361	572.501		0.896695	1	20	0	58.8178
NM_023202	Ndufa7	62.8121	75.6528	41.0958	17.4001	39.1425	43.6988	22.733	42.9915	21.3741	24.092	11.8658	44.0958	66.7478	54.1595	49.8729	38.1545	75.7235	66.1397	87.8331	33.0615	36.3898	31.0009	35.6622	11.3482		0.149943	0.730827	28	5	12.0235
NR_103514	Ndufa7	8.54e-14	0.119902	0.117373	8.05e-26	0.63638	2.56e-16	1.43e-08	1.02e-08	0	7.58e-21	0	0.143516	0.126261	4.38e-11	8.07e-10	1.13e-18	3.99e-08	0.210761	0.104091	2.44e-06	2.38e-08	1.75e-06	7.86e-07	2.85e-21		1	1	26	3	0.0847835
NR_103515	Ndufa7	8.67002	14.4152	8.59876	2.48681	6.10496	3.53244	5.31306	8.14813	4.59241	3.32694	1.70504	8.86931	11.8039	8.31954	11.7038	7.72177	12.8816	9.70078	12.04	9.58266	5.0227	4.45878	5.71547	3.02351		0.213814	0.919962	28	4	2.58502
NR_103516	Ndufa7	0.418021	3.88922	3.08274	3.16e-05	1.27875	10.2551	3.19388	2.63751	2.17572	2.98e-06	5.04006	2.7414	1.05578	1.52565	1.30282	0.434099	1.65992	1.16051	4.66931	3.97e-09	2.42513	1.5463	4.90854	5.38e-06		1	1	26	17	1.11845
NM_026703	Ndufa8	153.058	176.917	111.15	73.3314	137.519	117.149	67.7561	119.717	55.8675	68.4358	47.8066	106.616	135.743	102.274	116.781	110.019	157.284	146.314	148.658	70.4194	97.2647	86.2064	94.5055	67.4252		0.0313002	0.264923	28	4	30.2035
NM_025358	Ndufa9	69.6034	86.1181	73.7029	51.7026	64.8893	74.3562	52.9176	63.623	52.0593	59.429	52.4709	58.248	63.9347	63.8801	59.2526	69.5014	70.211	81.7038	75.5164	60.0026	61.4993	47.8252	57.6337	57.7326		0.0385934	0.301251	28	4	7.12757
NM_028177	Ndufab1	51.2559	61.8336	45.7791	52.6365	51.0146	54.6934	46.6828	40.5304	34.4358	43.3496	36.689	39.8354	53.3171	52.8709	47.1432	42.8941	54.7166	49.5236	61.7155	53.6278	51.1558	63.7664	56.9446	42.1199		1	1	26	5	8.56031
NM_027175	Ndufaf1	26.1605	29.6313	25.6911	27.2698	28.9219	21.5615	23.3189	17.2503	18.1349	25.7873	21.7654	21.9675	23.3229	29.4421	23.8551	24.5497	19.0222	21.8012	21.9949	24.3901	26.4815	25.5404	19.227	21.8127		1	1	28	4	4.01856
NM_001127346	Ndufaf2	39.8103	30.7677	36.1127	71.616	67.381	99.4934	60.2062	54.0856	51.9589	52.6443	58.4247	58.1748	46.1775	66.6536	46.9766	24.4699	29.0909	26.4004	34.9862	82.0903	63.9049	51.9653	87.9901	44.1675		1	1	26	12	12.5714
NM_023247	Ndufaf3	5.08279	6.28051	6.82173	1.0612	5.56137	1.83299	2.81542	3.08157	2.49403	3.44738	2.10967	4.2593	5.25808	3.29217	6.08996	4.76521	7.16003	5.57251	5.7257	2.45607	3.67511	8.17157	2.31275	3.75339		0.896695	1	28	4	1.60327
NM_026742	Ndufaf4	14.8449	10.9755	18.2519	15.6747	18.2479	34.1033	26.38	17.4075	23.3969	20.3064	21.105	13.1727	9.77708	13.3927	13.801	14.2083	11.18	18.2923	15.3645	29.1528	21.3136	23.1023	25.0376	25.0768		0.00814182	0.110536	28	14	5.04429
NM_027093	Ndufaf5	0.989382	0.947423	1.04785	0.738635	1.85212	1.00085	0.799539	0.73057	0.933349	1.14731	0.582851	0.807049	1.3109	1.29786	1.06438	1.17658	0.991703	1.02281	1.05155	1.31404	0.709424	0	0.598007	0.901453		0.417449	1	24	8	0.125893
NM_001085493	Ndufaf6	9.5772	10.9357	11.008	7.84424	12.396	9.1942	7.01725	9.10817	8.19381	6.55874	6.89521	10.2466	10.4266	9.41508	10.2797	7.7316	8.69316	12.4987	14.5227	11.239	8.25395	10.6128	8.94937	5.84207		0.572065	1	28	6	1.27267
NM_028611	Ndufaf7	8.9803	7.82476	10.4107	7.50165	7.3779	6.33339	6.28682	6.22231	5.99506	7.06074	4.48073	7.21138	8.48641	8.24152	6.87706	9.61965	7.66268	7.51158	7.57039	5.98617	5.54602	5.33314	6.10737	9.11761		0.00302354	0.0594106	26	4	1.35733
NM_026684	Ndufb10	284.265	312.717	288.975	243.861	385.357	245.57	250.84	282.645	190.919	241.55	169.112	272.266	323.702	305.911	284.772	220.302	279.399	293.462	384.461	316.983	296.546	278.609	320.444	224.771		1	1	26	4	44.8992
NM_019435	Ndufb11	67.8049	65.5265	47.4708	40.8145	76.98	56.5732	47.6585	61.7891	29.0621	34.376	22.3164	53.9094	93.0027	72.1276	69.5184	45.8108	67.001	55.5812	92.2092	58.4317	60.411	67.5072	46.3027	32.9085		1	1	28	4	16.3134
NM_026612	Ndufb2	43.5379	55.7227	30.6543	19.4146	45.2118	67.0417	22.4885	45.5866	19.2017	25.2313	11.1988	36.8197	57.0981	56.331	39.2101	23.3349	45.1451	44.3719	57.4383	26.6521	34.4507	66.7213	35.654	16.3356		1	1	26	5	14.1283
NM_025597	Ndufb3	172.774	179.044	169.017	152.488	230.206	215.428	135.181	176.129	128.681	138.635	103.01	178.852	181.85	196	176.706	128.537	139.913	162.822	217.334	183.992	139.198	171.823	132.062	113.633		1	1	26	5	28.5735
NM_026610	Ndufb4	181.261	226.166	144.574	103.577	170.81	226.118	152.784	190.057	92.2033	93.3565	68.1323	141.374	153.209	158.597	135.864	117.092	158.924	184.172	186.531	146.973	151.247	182.177	138.754	80.7246		1	1	26	9	36.2162
NM_025316	Ndufb5	98.5735	115.988	81.6861	58.2602	75.2312	65.9784	64.5461	78.7079	68.3068	74.0247	54.1878	79.3067	74.203	78.8963	66.8404	80.153	74.2305	91.999	77.6614	73.413	66.3177	58.8828	62.2142	69.2329		0.179365	0.821071	28	2	8.00904
NM_001033305	Ndufb6	66.1509	81.8771	62.7545	47.9812	76.0308	67.7289	57.8997	70.523	40.9658	45.756	44.9217	66.1399	83.7238	81.2388	73.8157	48.2519	69.7124	73.2244	92.4061	49.8393	52.6302	48.871	44.6261	37.7524		0.3549	1	28	4	11.3101
NM_025843	Ndufb7	113.426	136.962	81.8438	53.6989	89.7291	95.749	64.2145	77.1085	48.4661	71.2192	42.299	72.2388	109.703	84.5799	93.2995	78.514	107.084	100.546	126.794	58.0898	61.2531	111.035	63.2898	59.9376		0.896695	1	28	4	21.01
NM_026061	Ndufb8	97.3531	120.439	82.6689	30.1638	82.572	64.9707	35.2878	76.5733	23.7336	45.0823	27.0852	64.6773	98.6189	77.6473	91.1451	76.4641	113.256	123.827	156.305	61.9043	50.0138	56.0553	46.5234	34.8639		0.0252806	0.232388	28	4	26.5816
NM_023172	Ndufb9	306.108	344.763	260.234	183.938	310.041	210.576	213.118	293.126	194.708	217.231	169.695	305.415	347.659	280.777	303.304	242.569	298.658	355.954	452.217	310.898	269.315	297.181	234.956	163.746		1	1	26	3	66.0975
NM_025523	Ndufc1	38.1396	57.7448	39.4691	45.1457	40.2421	65.9005	38.2496	34.4328	35.6698	42.6604	36.3834	40.099	37.1719	58.1041	29.4664	38.248	38.3359	46.5515	32.9072	34.1936	29.7072	40.5625	40.1258	39.1503		1	1	28	6	5.63833
NM_024220	Ndufc2	59.663	63.6328	51.9935	73.7247	68.4968	75.4767	69.4067	65.3659	60.9878	50.1394	49.3394	56.2817	70.0079	55.2866	59.541	44.7083	63.2065	67.5724	74.8159	90.7552	75.3435	58.7497	90.2307	48.2305		0.0385934	0.301251	28	12	7.12714
NM_001160038	Ndufs1	0.664255	0.000223706	0.466236	4.46e-09	1.69232	0.000170011	2.17188	0.000239607	7.19e-08	1.09255	2.19863	2.27548	0.65748	1.24725	1.44229	0.000165405	1.72923	0.458123	2.94508	9.37694	4.15559	6.78e-05	3.12757	0.000309754		1	1	24	19	0.757878
NM_001160039	Ndufs1	0.00358156	1.67309	5.38744	0.000161475	4.45698	5.22092	11.3916	5.79014	0.000180854	0.0804749	0.00481191	0.000186185	2.82512	3.2205	2.23827	7.37662	3.09564	5.23517	5.15448	0.340804	1.40008	3.78245	7.24e-05	0.845903		0.0706327	0.444012	22	13	2.11913
NM_001160040	Ndufs1	3.48298	1.12552	5.69723	6.5645	5.77328	5.7029	8.96967	7.43777	4.12363	3.36834	2.29e-17	6.3071	15.545	7.91335	5.40852	6.34139	7.55981	6.21664	11.9311	3.86743	1.96313	9.87921	2.64e-05	2.22555		1	1	26	10	1.88272
NM_145518	Ndufs1	42.2951	42.8879	52.6644	54.2321	49.6829	53.2855	46.8076	44.8064	59.1384	57.1389	54.5034	41.3058	28.7958	37.0191	37.711	48.6621	33.922	45.9299	36.2009	42.1572	45.046	54.2294	59.0273	54.2478		0.3549	1	28	17	4.09259
NM_153064	Ndufs2	106.28	107.703	102.981	74.3812	98.3243	89.7747	76.6004	97.2086	80.0362	89.2829	68.8538	95.8401	103.972	99.2786	94.6231	101.045	110.1	131.661	125.694	107.468	82.6429	87.8828	80.2269	76.8057		0.0579707	0.39086	28	6	7.38212
NM_026688	Ndufs3	99.4826	113.651	97.9946	66.7346	68.0528	52.486	51.0347	64.7088	53.6545	67.5773	44.2427	63.4454	59.7674	60.7997	68.0526	89.9233	78.284	106.485	92.3132	61.3882	49.7386	60.2382	45.4368	60.9445		0.0103049	0.128395	28	4	14.0721
NM_010887	Ndufs4	36.9141	44.8836	33.4157	28.3134	37.135	30.5785	31.8178	32.8164	30.7801	29.4243	20.9513	32.2458	32.0247	36.7195	28.4957	32.0975	32.1071	38.2006	34.0646	30.7806	23.3424	27.1298	25.1962	25.3671		0.179365	0.821071	28	4	3.30099
NM_001030274	Ndufs5	47.9406	56.89	69.7981	31.8664	79.7891	155.432	9.07001	74.9259	6.9317	38.4178	8.36605	65.5848	75.6207	77.8097	61.9545	23.8546	72.4594	54.6694	123.286	159.98	90.056	78.9178	16.0047	11.0854		1	1	26	5	23.2224
NM_010888	Ndufs6	348.555	327.33	295.388	348.194	434.207	289.092	364.243	387.354	351.33	360.277	289.965	379.615	321.522	371.171	314.045	245.458	254.275	303.654	299.816	398.008	312.26	258.915	255.917	294.898		1	1	26	14	26.1014
NR_033306	Ndufs6	17.926	21.3063	21.7092	11.1076	34.1448	45.0271	33.6676	33.119	20.6506	31.3236	17.8167	33.3887	32.4225	29.4565	24.5179	16.3354	25.8361	32.0739	27.6286	30.9843	34.2709	31.695	45.8108	20.9252		1	1	26	14	8.35284
NM_029272	Ndufs7	51.9843	66.3101	39.2532	22.7751	50.9803	33.9805	29.1622	40.757	20.5131	25.7477	19.9952	42.916	50.3705	36.6717	49.2099	37.2352	58.2764	54.3134	59.0347	35.2006	31.2116	21.1961	27.3767	21.3522		0.0252806	0.232388	28	4	10.6132
NM_001271443	Ndufs8	58.6341	81.6023	42.1103	30.0451	51.7263	27.5596	31.5088	42.8129	21.6007	24.3827	13.7913	48.1755	64.4708	40.59	59.5595	46.2324	63.6506	62.1929	81.5745	41.0647	39.4234	38.7797	34.3609	23.3692		0.0473939	0.34375	28	4	15.6353
NM_001271444	Ndufs8	1.49425	1.58014	0.752027	2.11e-06	0.404058	0.692024	1.51759	1.05936	0.413497	4.76e-06	3.91e-05	1.39444	1.44072	0.590863	0.448598	0.246149	0.575079	0.756377	0.980773	0.242356	0.327639	3.54182	2.28e-06	0.000108366		1	1	26	0	0.471028
NM_144870	Ndufs8	6.18159	6.52338	5.74345	3.55902	7.88609	9.86126	3.72552	6.8144	1.76251	3.71618	2.20919	2.76085	7.67137	7.27294	5.57832	6.30937	11.2863	6.45117	11.8262	1.19861	6.12207	0.0681958	1.99e-06	1.00825		0.0579707	0.39086	24	9	2.65226
NM_133666	Ndufv1	56.6683	57.399	68.6966	50.1997	67.0663	52.5041	47.3085	62.2322	33.1534	47.1251	27.5586	59.3218	72.7467	58.9376	75.9209	57.5032	72.9932	78.0829	92.6771	60.2332	58.4409	60.8955	47.685	36.2208		0.300743	1	28	6	5.63713
NM_028388	Ndufv2	91.7569	101.355	79.111	83.3192	93.3866	116.964	88.0854	85.4313	88.1937	80.7055	70.2101	72.2436	68.495	86.3384	63.8411	79.7713	67.3326	86.0414	82.8157	113.817	87.674	118.107	102.134	73.6317		0.213814	0.919962	28	13	5.98347
NM_001083891	Ndufv3	224.885	280.922	150.271	105.626	158.629	118.219	85.0107	124.369	115.045	154.412	128.444	172.499	179.103	155.924	158.851	187.745	170.771	165.335	176.487	148.838	129.37	101.493	121.916	173.811		0.00814182	0.110536	28	1	34.033
NM_030087	Ndufv3	24.0525	34.1442	22.8046	21.0833	24.9857	17.9714	19.3744	15.5709	17.9362	14.9883	16.8694	18.7483	24.2394	22.2663	20.9992	17.4074	21.7889	22.8283	22.1525	17.631	18.9305	24.6368	19.0618	19.6845		0.417449	1	24	4	2.32661
NR_003513	Neat1	87.7401	100.261	34.0276	57.018	38.8077	25.9809	19.3307	11.7709	28.205	35.5606	23.9615	48.8179	59.0042	52.9487	50.6588	29.0111	21.1506	10.223	10.1869	10.7564	35.6689	33.2944	38.6989	62.3648		7.35927e-06	0.00154569	22	4	18.9946
NR_131212	Neat1	0.321757	0.635388	0.128629	0.10197	0.198194	0.72621	0.202298	0.323603	0.252758	0.240331	0.271894	0.249696	0.159923	0.0997	0.12097	0.12653	0.114715	0.142019	0.0730653	0.222242	0.214037	0.216008	0.165351	0.283439		0.77427	1	28	20	0.00806738
NM_010889	Neb	1.42811	2.61137	1.94343	2.37153	1.05618	0.705668	2.12515	1.50928	1.44121	1.10659	1.77036	1.26671	1.37634	1.56846	1.31051	1.24282	1.01958	0.765157	0.711134	0.657927	1.28869	0.775387	1.28184	1.23928		0.77427	1	24	3	0.360628
NM_028757	Nebl	0.0237327	0.0221429	0	0.0336627	0.0216244	0	0	0.0492888	0.0293372	0.0510196	0.247986	0.0919682	0.0205895	0.0503115	0.019018	0.046633	0	0.121586	0.0709545	0	0.26935	0.435909	0	0		1	1	22	18	0.0329745
NM_178617	Necab1	25.1229	26.1968	24.8858	28.2124	21.4796	24.0716	15.5832	13.6967	30.2255	31.583	31.085	26.2286	26.8357	28.7706	27.3101	28.3415	24.1223	16.3289	11.5888	12.9669	16.8896	26.4734	24.6139	25.7189		0.0129827	0.149466	28	24	3.78733
NM_054095	Necab2	0.037081	0.0346027	0.0995002	0.315652	0.101902	0	0.0407605	0	0.0458342	0	0	0.0358948	0	0.118325	0.0297661	0.145658	0.0629202	0.0950746	0.0834633	0.304644	0	0	0	0.0492925		0.0706327	0.444012	24	8	0.044137
NM_026267	Necap1	13.2686	13.137	14.9548	12.2218	16.0962	14.9535	17.2989	20.6188	14.9913	15.6455	11.3751	14.652	16.9824	16.8282	17.1417	15.7164	16.1994	16.9505	16.7009	14.1639	15.6183	16.6972	14.3734	13.3433		0.489451	1	20	13	1.48065
NM_025383	Necap2	1.97594	2.20547	1.94066	0.879515	2.48599	3.16099	2.38577	1.86036	0.862007	0.915613	1.55929	1.72504	2.80087	1.93774	2.27086	1.48377	2.76214	1.72207	2.87918	1.9553	1.71865	3.36172	1.2896	0.978301		1	1	26	5	0.442387
NM_008682	Nedd1	3.94458	4.05003	5.86757	7.30957	5.28368	2.6945	4.01667	5.03613	4.68018	4.15541	4.2328	2.99644	3.95121	3.19035	4.61996	5.57039	4.17218	4.63624	4.54335	3.1176	3.73231	6.26964	3.57488	4.09541		1	1	28	12	0.791846
NM_010890	Nedd4	56.2131	51.3081	79.2114	71.2893	68.5035	55.8088	71.0721	67.8656	74.8593	82.597	78.3364	65.7636	63.084	59.6082	71.4201	76.5946	73.072	70.9106	59.127	58.9464	71.3064	64.0451	59.1595	78.9573		1	1	26	18	7.03911
NM_001114386	Nedd4l	1.77702	0.13572	0.863266	0.000187808	0.000604717	5.26655	2.79003	2.27943	0.00231278	0.00207557	2.57632	1.84237	3.27278	1.23591	1.37875	0.000141513	0.642336	0.450997	0.84698	0.0370003	0.0174114	0.000292257	8e-05	0.00259847		1	1	28	20	0.717346
NM_031881	Nedd4l	8.46673	6.75401	3.91704	6.5154	4.37794	0.00239991	4.94403	7.50011	11.2972	12.0283	11.6478	11.1585	6.0183	10.134	3.70803	5.20822	4.45793	1.9103	4.1486	6.2992	13.3702	12.574	9.35329	13.1982		0.000584053	0.0216907	24	21	4.18241
NM_008683	Nedd8	112.078	106.935	85.5	64.544	82.6618	98.6036	63.8584	77.5224	66.1277	77.4694	66.4517	90.7146	86.8035	87.6471	90.3618	71.5015	80.6693	79.7313	108.083	90.5376	94.5629	82.5327	80.9713	73.3163		1	1	26	5	13.6983
NM_001111324	Nedd9	5.66e-05	5.28e-05	0.548846	7.91e-05	2.23e-05	6.01e-05	0.343712	0.208905	7e-05	0.240007	0.463174	5.52e-05	0.372468	2.36e-05	2.07e-05	1.49e-05	0.133571	1.52e-05	0.182372	3.25e-06	0.838252	5.75e-05	6.61e-05	7.51e-05		1	1	28	20	0.169671
NM_017464	Nedd9	0.490123	0.604763	0.794201	1.0539	1.10588	1.03874	0.867034	1.22115	0.977292	0.869642	1.42609	1.28734	0.703241	0.585382	0.518959	1.42958	0.821011	0.701675	0.881176	1.11358	0.605803	0.629085	1.21713	1.26536		1	1	28	18	0.237234
NM_010904	Nefh	0	0.0488033	0.17153	0	0.0316968	0	0.0763606	0.0722702	0.15089	0.0937389	0.0781338	0.0337987	0.0302056	0	0.041885	0.0342698	0.0147323	0.0744115	0.0390294	0.102333	0.158174	0	0	0		0.164654	0.798325	20	18	0.0296937
NM_028347	Neil1	2.07679	2.06378	1.91802	1.04608	1.67699	0	0.666878	1.05938	0.910729	0.718789	0.99591	2.1362	2.2927	1.00549	4.04906	1.9717	2.23089	1.54916	2.17994	0	0.765151	0	0.307192	0.797722		0.00727221	0.107935	28	1	0.754255
NM_201610	Neil2	0.0382978	0.0714774	0.205533	0.0543363	0.140396	0.253311	0.0842173	0	0	0.0411403	0	0.07414	0.100059	0.244494	0.245982	0.300863	0.130004	0.098203	0.258697	0	0.0871156	0	0.395622	0.101801		0.0579707	0.39086	22	8	0.0843263
NM_001293637	Nek1	0.244471	1.29e-27	0.693118	5.02e-09	0.560346	1.78e-09	0.000219339	0.405508	0.352352	0.646006	8.85e-07	0.609059	0.151172	2.98e-10	0.29881	1.1578	0.320656	0.235173	0.239085	3.56e-07	1.09e-07	5.57e-09	3.94e-05	0.316823		1	1	24	5	0.136427
NM_001293638	Nek1	3.37e-05	1.45e-13	0.000476	0.000100224	7.39e-06	0.000533564	0.187082	2.39e-05	3.95e-05	4.07e-05	1.91e-05	6.8e-05	7.41e-05	4.48e-05	4.53e-05	0.000135787	9.08e-05	2.2e-05	4.11e-05	4.34e-06	3.48e-05	4.45e-07	1.3869	3.62e-14		1	1	26	10	5.04337e-05
NM_001293639	Nek1	0.722892	0.0118408	0.475332	2.34e-06	0.214676	1.28141	1.66e-13	0.594824	1.24601	0.284272	1.00774	0.237289	0.171674	1.73e-08	0.13945	1.01608	0.270957	0.671609	0.426855	0.749987	5.44e-11	3.1e-05	1.51e-06	0.000306429		0.572065	1	20	17	0.223173
NM_175089	Nek1	2.31699	2.0308	3.51037	3.73656	2.62293	1.92523	4.06993	3.4158	2.35467	4.16662	2.96309	2.31557	3.21899	3.26922	2.8821	1.17056	2.46092	2.52504	2.14715	3.45917	3.80778	3.98649	3.7979	5.15647		0.417449	1	28	18	0.0683702
NM_172461	Nek11	0	0	0	0.154187	0	0	0	0	0	0	0	0	0	0	0	0	0	0	0	0	0.0925695	0	0	0		1	1	0	NA	0
NM_010892	Nek2	0.792986	0.657644	0.669782	0.999772	0.561595	0.652414	0.72415	0.457201	0.462901	0.63932	1.77586	1.13113	0.783163	1.40027	0.988263	0.757481	0.763777	0.714631	0.658242	0.517081	0.724807	1.23618	1.34095	1.0273		0.124904	0.64836	20	7	0.11238
NM_001162947	Nek3	1.13769	0.301817	1.01759	0.520303	0.604891	0.0399996	9.52e-06	0.00108667	0.31716	0.670055	1.09409	1.03024	0.830586	0.000515055	0.000245364	0.000760807	0.0114385	2.4e-05	6.21e-05	2.2e-05	0.709225	0.749059	6.19e-06	0.000802962		0.254007	1	24	1	0.274641
NM_011848	Nek3	0.00039352	1.07029	0.000354297	0.000538594	0.000344527	0.000438598	0.391541	0.779159	0.000478875	0.000414642	0.000577336	0.000381719	0.000340139	0.681432	0.914859	0.699107	0.8653	0.913455	0.587829	0.543627	0.000429839	0.000411968	0.654424	0.899364		1	1	22	11	0.276611
NM_001308328	Nek4	4.72845	2.55846	1.45156	0.00109314	1.96937	2.72662	2.9667	2.83997	6.4162	3.69343	7.54532	4.32086	2.47665	3.23617	4.02503	2.94045	2.74381	1.492	2.74467	3.89597	1.62713	6.54843	3.27438	5.61705		0.00302354	0.0594106	28	21	1.19342
NM_011849	Nek4	0.829839	1.64706	2.66116	3.7523	1.85566	0.000133884	1.6804	0.662108	0.798256	1.95261	0.383756	1.73781	2.60469	2.11545	0.812836	2.02785	0.858575	1.04249	0.923018	8.64e-05	2.35698	2.76e-05	1.25206	2.16333		0.254007	1	22	6	0.574998
NM_177898	Nek5	0.179227	0.167233	0.0801485	0.0423742	0.0545682	0	0.0983596	0.0310847	0.110772	0.0962988	0.0891269	0.0578564	0.129784	0.190278	0.0718681	0.264071	0.0506086	0.127584	0.111829	0	0.203592	0.304856	0	0.238522		1	1	24	23	0.0557286
NM_001159631	Nek6	0.0049307	0.00446467	0.00149137	0.000934487	0.000131162	0.00466587	0.00980393	0.00142769	0.0116193	0.000538368	0.0106917	1.10498	0.454837	0.000309874	0.000159807	0.0157061	0.000221897	0.000999352	0.000102601	0.0476673	1.47231	0.00037525	0.000538149	0.054955		1	1	24	21	0.00739425
NM_021606	Nek6	20.479	18.6919	17.3828	13.9739	15.7163	10.0723	9.27645	6.76201	10.9307	11.6904	10.2827	12.2312	14.7043	17.2024	17.6052	15.7832	20.0326	11.772	15.0712	11.0728	13.2623	17.6557	13.3855	11.3248		0.00501074	0.082448	26	3	4.24119
NM_021605	Nek7	16.3751	11.1128	25.3898	39.9714	34.4012	45.338	45.0216	35.3379	36.4622	32.6505	46.9074	22.8806	23.9971	32.9868	25.2986	29.3095	21.4996	28.1366	26.3437	48.3069	33.7696	47.1022	32.4915	35.5854		0.0313002	0.264923	28	15	10.4102
NM_080849	Nek8	1.16662	1.20681	1.22482	1.00727	0.6937	1.50383	0.556217	1.05402	0.689704	0.490654	0.681333	0.638754	1.10059	1.21021	1.28063	0.872032	1.26634	1.10453	1.08099	0.357202	0.259112	0.0258801	0.116504	0.371536		0.00178703	0.0434908	26	5	0.34315
NM_145138	Nek9	10.7146	8.12506	14.5948	14.597	13.0107	10.9247	15.6022	13.5942	17.9819	15.807	17.9573	15.4878	11.9203	12.7824	14.4805	14.0825	11.8139	14.6442	14.968	15.2745	14.051	10.9824	12.3265	19.0358		1	1	26	18	2.6035
NM_011914	Nelfa	8.28187	6.32007	5.15818	4.66161	3.5578	4.09692	4.89839	4.68148	4.31034	6.26847	6.30053	8.05112	6.94103	3.84818	5.97247	4.44568	4.29229	6.70396	5.27757	4.76174	5.75437	6.8103	5.50454	7.00172		0.0103049	0.128395	22	1	1.15866
NM_001310157	Nelfb	3.74e-06	0.600579	6.67e-06	3.02e-06	3.38e-06	3.25e-05	2.85e-06	3.31e-06	2.79e-06	3.72e-06	1.66e-05	5.15e-06	0.113862	2.93e-06	4.3e-06	6.17e-06	0.205246	6.96e-06	2.44e-06	2.39e-06	2.76e-06	1.64e-06	5.28e-06	5.39e-06		0.489451	1	26	4	6.71751e-07
NM_021393	Nelfb	4.4619	3.70852	4.13564	3.83587	4.14489	2.76291	1.83916	4.1607	2.87473	2.55751	1.49306	5.02899	5.98046	4.5614	5.7883	4.06438	5.06401	4.48048	4.20805	0.793474	3.439	7.45095	2.57745	2.30428		1	1	26	3	1.20137
NM_020580	Nelfcd	7.37387	8.00273	9.28417	5.29768	7.57891	6.16267	6.60231	5.10781	4.61608	7.07324	5.75908	8.48872	8.17141	5.31109	8.27601	7.64672	10.5936	8.46274	7.89468	3.12011	7.19184	6.58918	6.72204	5.6843		0.417449	1	28	3	0.818236
NM_001045863	Nelfe	0.737355	1.37912	0.32947	0.758113	3.85441	4.32e-05	0.756316	1.55545	0.523861	1.73348	5.35e-05	0.000775024	1.8445	2.08032	4.43532	0.936954	4.39152	0.976595	2.76335	6.02e-05	0.603307	3.36e-06	5.16e-05	6.92e-05		0.300743	1	24	9	0.690511
NM_001045864	Nelfe	0.375987	1.14e-05	7.7e-06	1.28e-05	0.856647	3.95e-08	1.02e-05	0.524014	1.32e-05	1.1e-05	1.28e-07	0.544504	0.473909	9.45e-06	0.27592	1.15864	0.445114	0.280791	0.511907	6.87e-08	0.355708	2.38305	2.6e-08	6.66e-08		1	1	26	3	0.265855
NM_138580	Nelfe	13.0744	11.2425	10.6517	3.18433	6.13896	7.78592	4.33377	5.2127	5.21312	5.28194	4.86536	10.3716	13.5588	10.2767	10.6914	8.56897	9.70548	9.08228	7.19037	2.81335	4.44402	3.71225	9.12364	4.18906		0.00233065	0.0510089	26	1	3.61472
NM_025441	Nemf	12.0848	8.85858	15.7075	21.1584	17.5081	20.8938	26.4064	15.6204	19.4625	16.18	18.5524	13.5115	13.0558	14.3224	13.2544	9.99402	10.6413	10.4593	12.2832	19.7788	21.601	24.7173	19.6168	17.5373		0.0103049	0.128395	28	14	3.9369
NM_025424	Nenf	4.42591	8.14127	5.20065	2.55564	11.4872	4.71675	1.70798	5.68322	3.41722	1.33157	0.816886	6.5205	7.54592	7.25351	7.42526	3.24877	9.11445	4.28582	7.90724	6.97783	2.71382	3.25536	0.316119	0.542874		0.213814	0.919962	28	4	2.13179
NM_001042752	Neo1	2.08234	1.81079	3.39587	3.16289	3.00958	2.02951	3.31506	3.50367	4.07268	3.36304	2.99436	4.17887	3.33128	3.86319	3.97116	3.23826	2.82366	2.2726	2.66752	2.28943	3.61488	4.34021	3.19615	1.56689		1	1	26	19	0.718406
NM_008684	Neo1	0.247974	1.94e-05	0.223434	9.51e-06	0.092362	2.84e-06	3.19e-05	0.673684	8.33e-06	0.465964	0.225574	0.252355	1.24e-05	1.41e-05	1.06e-05	0.190381	0.476885	0.578695	0.508427	8.7e-06	0.679213	0.000726217	1.51e-05	1.51858		1	1	20	18	0.175336
NM_016701	Nes	0.223642	0.21906	0.329978	0.333001	0.506906	0.110039	0.550192	0.289035	0.635893	0.913959	0.484646	0.596275	0.43512	0.507999	0.331006	0.208821	0.320792	0.200331	0.599629	0.249378	0.722061	1.43726	0.1285	0.298516		1	1	26	19	0.187798
NM_001047159	Net1	37.9486	32.1137	20.837	25.8004	18.9754	33.5346	32.8821	40.6522	44.4205	48.6351	48.4546	38.9394	34.4201	44.5728	26.5978	25.6735	27.2462	21.7621	24.0078	34.024	42.6045	45.6388	47.9368	39.8504		4.96685e-06	0.00112856	26	20	9.6047
NM_019671	Net1	2.86e-05	5.81e-05	0.1416	2.66e-05	0.158048	3.13e-05	1.64e-05	1.5e-05	3.17e-05	3.16e-05	6.05e-05	2.23e-05	0.132241	0.175008	1.33e-05	1.42e-05	7.51e-06	1.39e-05	5.78e-06	8.32e-05	2.53e-05	2.71e-05	7.34e-05	3.24e-05		0.213814	0.919962	20	5	3.07591e-05
NM_144946	Neto1	0.0198338	0	0.0177374	0	0	0	0	0.0822718	0.0735544	0	0	0.0768775	0.0171895	0	0	0.038977	0.0335316	0.0338614	0.0148081	0.0465591	0.0674916	0	0	0		0.896695	1	20	18	0.0123485
NM_001081324	Neto2	0.0364906	0.0453884	0.0870165	0.068997	0.0882577	0.266072	0.133022	0.100643	0.451109	0.130807	0.527133	0.0825453	0.0315621	0.0514164	0.0583952	0.071729	0.133449	0.0103776	0.0362466	0.171325	0.289412	0	0.461247	0.162333		0.896695	1	26	16	0.071743
NM_010893	Neu1	8.60284	9.85085	10.0581	10.7113	12.9254	9.30692	9.53868	9.42276	7.58985	8.33403	10.1707	10.619	12.3005	11.8657	12.5739	7.43912	12.4116	10.6354	9.24451	11.2454	10.5772	12.1588	10.0286	6.95467		1	1	28	4	1.07255
NM_001160163	Neu2	0.762322	1.35e-12	0.451617	2.41e-12	3.11e-10	0	2.79e-08	2.21e-08	0.747488	0.542973	4.17e-11	0.187126	0.504718	0.672921	1.31e-10	1.21e-10	0.353401	0.104135	0.381304	1.04e-12	0.640699	4.59e-11	0.793126	8.28e-13		1	1	28	24	0.38394
NM_001160164	Neu2	2.87e-06	0.000853254	0.000834139	0.001277	7.3e-06	0	6.86e-08	0.771264	1.08e-06	0.00101008	0.00142439	1.85842	0.239597	0.16661	0.000719483	0.716845	0.525754	0.384012	0.118736	0.00104097	7.59e-06	0.000954184	1.61e-06	0.00122731		1	1	20	11	0.0937888
NM_001160165	Neu2	0.354799	9.54e-15	9.35e-14	1.78e-14	0.818749	0	0.32723	0.225082	7.06e-08	1.92e-13	5.99e-13	1.29e-08	0.469094	1.1e-07	0.337438	0.300752	8.51e-09	0.198817	0.0907652	6.58e-15	0.288459	7.46e-13	5.91e-08	4.74e-15		1	1	20	14	0.140585
NM_015750	Neu2	1.13e-05	0.661489	0.350941	0.938647	0.000199782	0	9.21e-08	3.62e-05	2.21e-06	0.369672	0.421354	1.53e-05	1.43e-05	4.05e-06	0.117593	0.000238907	1.83e-05	2.67e-06	3.33e-06	0.942929	7.8e-05	0.240566	3.84e-06	1.25462		1	1	26	1	0.248151
NM_016720	Neu3	0.672796	0.333469	0.188027	0	0.497549	0.115284	0.621945	0.828859	0.83169	0.384231	1.16153	0.387069	1.22124	0.334047	0.134737	0.144606	0.284433	0.287182	0.502484	0.444194	0.333933	1.75911	0.169053	0.81258		0.0857325	0.503951	24	20	0.273901
NM_001163480	Neurl1a	0.0759501	0	0	0	0	0.291367	0	0	0	0.0204051	0.0283442	0	0.0164449	0	0	0.0373098	0.0320908	0.0162004	0.0141667	0	0	0	0	0		1	1	28	26	0.0116283
NM_001081656	Neurl1b	0.0442671	0.0206476	0	0	0	0	0.0605004	0.0457668	0	0.0476072	0.0496193	0.0751073	0.0669852	0.0701503	0.0265611	0.0435091	0.018675	0.00944111	0.024726	0	0.0626843	0	0	0		0.66655	1	28	25	0.0336634
NM_001082974	Neurl2	0.543612	0.444037	0.243183	0.578761	0.882326	1.51172	0.375861	0.0716595	0	0	0.101006	0.787863	0.357858	0.437196	0.821495	0.399967	0.406226	0.349206	0.411484	0.558208	0.388101	1.11064	0.623145	0.17978		1	1	26	6	0.313982
NM_153408	Neurl3	0.940058	1.39308	1.21167	0.705961	0.883115	0	1.33467	0.747497	1.09367	0.742855	1.03142	1.1783	1.39267	0.909434	0.931029	0.461725	1.311	0.779283	1.34476	0.519222	1.00471	0.818262	0.0317498	0.441708		1	1	26	0	0.25592
NM_001013414	Neurl4	2.31274	0.621072	1.11228	0.000340069	1.54957	5.31e-15	2.62e-16	0.348813	0.82224	0.750262	1.15e-06	1.8233	0.644712	0.00361854	2.45839	3.06886	2.81136	1.86009	1.47366	0.000282448	7.25e-05	0.000240645	4.55e-08	1.44116		0.149943	0.730827	28	2	0.330349
NM_001291118	Neurl4	0.000510848	0.000717704	0.000683079	0.000684127	1.74587	0.000838438	0.000835065	0.000784243	2.41e-05	0.000823726	0.00115306	0.79727	1.15375	1.05443	0.89089	6.8e-06	0.0041299	0.000651077	1.92561	0.000561473	1.14524	0.000496469	0.000879659	0.488847		1	1	24	5	0.344979
NM_001291119	Neurl4	1.84e-07	1.90455	2.73572	1.57816	0.0633171	2.16025	2.26132	2.19658	1.00143	1.33373	1.88065	0.00300718	1.6523	1.73065	1.00629	0.00100392	0.736152	1.40407	0.00190236	1.13504	1.33334	1.51392	2.04029	0.00643874		1	1	28	10	0.604626
NM_199465	Nexn	0.640984	0.364046	0.623123	2.13475	0.941092	1.47001	1.68169	0.811467	2.82484	1.40767	3.03565	1.07969	0.750328	0.82801	0.715022	0.73916	0.684345	0.380848	0.58393	1.43923	1.48747	0.170644	1.72812	1.40983		0.213814	0.919962	28	18	0.58621
NM_010897	Nf1	2.30861	2.37681	2.81868	3.14416	2.44952	2.22142	2.5712	2.91772	2.4524	2.69184	2.90657	2.99639	2.27892	2.82046	2.88015	3.054	2.76717	2.06111	1.35643	1.92029	3.22622	3.0698	2.3784	2.39121		1	1	22	2	0.262294
NM_001252250	Nf2	0.726479	4.37824	5.36723	2.62429	5.23917	4.34057	4.01193	4.35755	3.83523	3.37285	3.05933	4.79505	4.59438	5.13823	4.32668	5.41801	4.51894	4.53928	5.1074	3.65158	4.37303	2.47e-07	3.61108	4.29732		0.149943	0.730827	24	8	0.639304
NM_001252251	Nf2	9.57e-106	0.0433725	0.404239	9.08e-14	2.87e-41	2.54e-22	0.248415	0.156661	0.382368	0.335481	3.37e-58	0.146571	0.137219	4.49e-37	2.08e-35	0.316959	3.39e-44	2.64e-34	6.8e-25	5.95e-08	5.07e-17	1.27e-184	6.56e-57	3.6e-63		1	1	28	18	0.0947191
NM_001252253	Nf2	7.01e-29	5.36e-106	3.333	3.06229	1.10596	3.66e-05	3.73721	4.03094	3.30204	5.26153	5.37388	3.46352	0.183154	1.74924	0.00302899	2.23361	1.41809	1.24513	1.92541	3.27734	3.59353	5.50742	2.69148	2.72338		0.0385934	0.301251	26	16	1.55286
NM_010898	Nf2	4.27925	0.000311881	0.614775	1.88e-05	0.000179752	4.03e-06	8.34e-06	1.28155	0.00231768	0.703871	0.00128524	0.507479	1.22812	0.000613189	2.35645	0.000609541	1.22571	1.74517	1.5617	1.29e-05	0.473626	4.82896	0.000380855	0.000482439		1	1	26	21	0.497585
NM_001271411	Nfam1	6.18e-13	5.47e-12	2.79e-17	4.34e-15	1.05e-15	3.14e-14	1.06e-16	1.06e-10	1.09e-14	3.41e-15	6.24e-16	5.92e-16	1.57e-16	1.88e-17	0.253285	1.14e-10	7.62e-07	9e-07	0.30802	2.35e-07	1.97e-12	0	9.84e-17	9.17e-13		0.103671	0.570239	20	15	8.06065e-11
NM_001271413	Nfam1	0.157282	0.112336	0.485589	0.431563	0.310115	0.252887	0.51418	0.0867301	0.330714	0.327113	0.591449	0.365982	0.375004	0.613657	1.3e-05	0.0821104	0.325487	0.28175	0.691602	0.0341441	0.15748	0	0.560337	0.209571		1	1	22	9	0.0703409
NM_001286260	Nfat5	2.62e-51	0.146894	3.54e-29	0	6.69e-139	2.72e-110	2.51e-198	0.0976842	5.61e-158	0.139535	1.74e-216	0	0.0694173	0	0.0636898	8.52e-36	3.45e-24	1.84e-31	1.62e-25	2.89e-234	0.0811191	0	1.6e-135	0.0620147		1	1	26	25	0.029593
NM_018823	Nfat5	1.08284	2.05552	2.78305	6.33309	3.91814	6.39771	5.15797	4.82649	6.06366	4.41033	7.77909	0.025803	1.09268	0.081085	0.673481	2.36094	1.26807	0.931612	0.944973	3.74652	2.55947	5.80414	4.07367	5.54521		0.254007	1	28	15	2.71321
NM_133957	Nfat5	3.67595	4.01731	2.4043	0.00323228	0.000517347	0.00248668	2.43385	2.34887	0.00281313	1.21564	0.003406	4.02074	4.45599	5.77459	5.02013	3.03816	3.47891	2.6903	2.32905	0.00267271	3.492	0.00231903	1.3001	1.66848		0.0252806	0.232388	28	27	1.98403
NM_001164111	Nfatc1	1.22721	0.927614	1.05779	1.0532	0.857507	0.570209	0.393638	1.14061	0.452462	0.78163	1.01431	1.37196	1.56324	1.57875	1.72066	1.3305	1.86051	0.881959	1.28768	1.05811	1.13358	1.25366	1.25848	0.650089		0.66655	1	28	0	0.351803
NM_001164112	Nfatc1	0.184124	0.334554	0.417462	0.0936324	0.509932	1.43e-15	0.608281	0.577846	0.295513	0.565154	0.0926214	0.485235	0.643019	0.180376	0.495684	0.704703	0.336501	0.934454	0.478175	0.353856	0.424232	1.35e-18	2.26e-14	0.0914439		1	1	24	11	0.142473
NM_016791	Nfatc1	1.23587	1.59569	1.75046	1.12062	1.82724	1.57511	0.56377	2.2813	1.54519	1.02139	1.96636	1.99089	2.0923	1.00487	2.28953	1.45096	2.04391	1.3095	1.60362	1.36856	1.33966	1.79639	0.703924	1.84762		1	1	26	0	0.271776
NM_010900	Nfatc2ip	0.787251	0.773144	0.889317	1.02843	1.41406	1.11314	1.2483	1.01005	1.38294	1.11356	0.866153	0.682524	1.1853	0.548552	0.912725	1.03815	0.998397	0.990404	1.083	0.170214	0.963588	2.87483	0.832904	0.662669		0.572065	1	24	13	0.141833
NM_010901	Nfatc3	5.39062	3.4978	8.43834	8.40399	7.03713	5.23403	10.5675	9.3448	9.98909	10.6631	10.543	8.76205	8.26871	8.75402	8.88096	8.38985	6.69312	7.27263	7.63116	7.45098	9.47682	11.3235	7.38638	10.9828		0.0857325	0.503951	28	20	2.08488
NM_001168346	Nfatc4	0	0.0484562	0.046452	5.18e-06	0	3.69e-06	0	0	3.73e-06	3.7e-06	0	0	2.67e-06	0.0183221	0.04159	0	2.95e-06	0	0	3.94e-06	0.0392649	0	0	0		1	1	22	2	3.66281e-06
NM_023699	Nfatc4	0	5.08e-06	1.04e-07	0.0305284	0	0.118058	0	0	0.0798334	0.023138	0	0	0.0933286	0	0	0	0.0364059	0	0	0.151605	0	0	0	0		1	1	20	16	0.016361
NM_001302339	Nfe2	7.33e-30	1.04e-20	1.07e-28	2.02e-27	1.1e-29	0	1.72e-21	2.87e-23	3.98e-28	1.33e-30	2.21e-25	0.370556	4.18e-21	1.39e-30	3.91e-30	1.05e-28	7.71e-25	5.02e-23	6.88e-25	7.13e-25	2.39e-28	2.32e-16	4.15e-26	6.62e-27		1	1	26	24	1.21622e-21
NM_001302340	Nfe2	1.2645	0.0708728	0.785455	0.952564	1.0472	0	0.113227	0.161998	0.957436	1.71958	0.537606	2.67734	1.92914	1.63814	1.06027	0.861844	0.231554	0.132107	0.194249	0.363104	0.893627	1.21387	0.473582	0.753118		0.0473939	0.34375	26	24	0.542255
NM_001302343	Nfe2	1.43e-05	4.7e-05	1.52e-05	3.02e-05	1.25e-05	0	5.15e-05	3.17e-05	2.25e-05	1.39e-05	4.13e-05	9.6e-06	0.690254	1.27e-05	1.11e-05	1.62e-05	2.5e-05	3.12e-05	2.02e-05	3.73e-05	1.9e-05	1.46e-05	2.73e-05	3.05e-05		1	1	28	20	1.16673e-05
NM_008685	Nfe2	0.285487	1.08311	2.94e-20	2.52e-19	6.1e-21	0	1.78e-15	1.01e-16	7.84e-20	1.75e-21	5.55e-18	0.551631	3.90758	0.294076	0.227928	2.92e-20	0.733393	1.52e-16	8.24e-18	1.16e-17	0.638464	2.04e-12	1.6e-18	5.41e-19		1	1	28	1	0.20187
NM_001130450	Nfe2l1	8.75894	3.21485	18.3066	15.453	16.6426	20.3368	23.3472	23.6772	19.4684	23.6223	21.87	22.8106	20.8196	18.8816	16.8349	15.9456	12.782	18.7986	20.9344	19.0759	24.9659	24.2139	25.34	20.2289		3.24373e-05	0.00377087	28	17	3.92755
NM_001130451	Nfe2l1	7.25448	2.77325	0.0018774	2.91e-07	8.21e-06	0.0015329	1.01e-06	4.53e-06	6.12e-06	3.26e-06	3.02e-06	0.00017849	1.97e-05	6.04e-06	0.786623	0.138513	0.136615	0.115663	3.87e-05	4.83e-07	9.98e-07	5.6e-07	5.22e-07	1.13e-05		0.00302354	0.0594106	28	2	0.000125497
NM_001130452	Nfe2l1	0.141926	7.23139	0.000117407	2.3e-07	2.83e-06	0.134975	1.96e-07	1.15e-06	1.33e-07	4.74e-07	4.72e-07	5.19e-06	2.07e-05	3.01e-06	0.00575556	0.0059369	3.95673	0.0466941	5.85e-05	4.24e-08	4.16e-07	9.78e-08	3.13e-07	1.16e-06		0.00302354	0.0594106	28	3	1.51392e-05
NM_001130453	Nfe2l1	8.02e-05	0.00200796	9.58e-05	2.44e-07	4.38e-06	4.57e-05	7.75e-07	2.82e-06	3.95e-06	2.17e-06	2.16e-06	0.532402	6.87e-06	3.46e-06	0.002319	0.00325052	5.59e-07	0.00243789	8.93e-06	3.97e-07	7.4e-07	4.53e-07	4.1e-07	6.41e-06		0.300743	1	28	2	3.23431e-05
NM_008686	Nfe2l1	2.0418	1.60873	4.10591	3.83879	5.25452	5.24529	2.8401	6.05728	0.750358	2.56679	1.05587	4.46321	7.73224	6.26955	5.10055	5.04624	6.24553	4.34719	6.54534	1.61143	5.11769	4.32533	3.08894	0.924616		1	1	20	10	1.52057
NM_010902	Nfe2l2	47.5703	48.7738	34.4207	46.4007	34.0278	37.6169	41.9798	43.8723	50.5865	56.3922	47.8933	40.4492	33.3342	32.5628	39.9383	32.5868	45.2559	33.4687	31.5464	36.9609	45.8552	46.5336	45.1581	37.1248		0.489451	1	22	21	5.39664
NM_010903	Nfe2l3	0.084313	0.0786692	0.175949	0.558132	0.153914	0	0.0925083	0.0876847	0.0347403	0.0302032	0.125804	0.1361	0.0732305	0	0.0225339	0.138037	0	0.0720135	0.105161	0	0.127667	0.458898	0	0.0374128		1	1	22	4	0.0496448
NM_001122952	Nfia	9.36532	7.92563	4.29198	5.58358	8.33121	13.5819	5.03086	6.60556	8.70732	4.43618	5.18505	4.447	1.9685	0.085953	5.02322	6.71899	4.51529	5.27289	1.69816	3.24072	3.99057	5.40774	6.15556	3.33955		1	1	28	8	2.22467
NM_001122953	Nfia	0.572803	0.898104	0.215724	2.40987	0.137173	0.760165	0.000121495	0.284959	0.864308	0.719727	0.0895351	0.793284	0.581195	0.468861	0.995987	0.87837	0.281361	0.204038	0.258253	0.000358485	0.74852	0.000281437	0.00103921	0.00367894		0.77427	1	28	2	0.203536
NM_010905	Nfia	1.11156	1.9465	5.97149	4.66076	4.4147	0.000113385	6.36974	7.42259	3.59457	7.31467	11.9789	10.7565	8.71687	11.9898	6.30466	1.88139	6.94646	3.81896	5.49051	2.28658	8.32144	7.936	2.55906	9.29512		0.213814	0.919962	28	22	3.97398
NM_001113209	Nfib	2.4768	2.99397	6.4961	2.57711	5.15647	0.291437	11.7116	9.50824	8.73612	7.7302	8.11588	10.0604	7.80801	6.58396	6.77436	5.06188	6.23458	6.4385	6.92975	5.32e-20	6.7114	9.54048	6.29626	4.15037		1	1	26	19	3.76973
NM_001113210	Nfib	2.31596	1.44104	4.38846	1.46194	2.43017	0.000128827	2.22062	1.73097	5.78712	1.18157	4.04719	1.4896	1.76068	3.1861	3.03827	2.83519	3.1475	3.34225	1.36658	4.75546	1.40617	5.17e-05	7.98388	2.84791		1	1	22	9	0.646981
NM_001286127	Nfib	0.691685	0.906445	1.00367	4.07353	1.15875	1.65199	1.07504	1.22001	0.830876	3.77807	0.0652914	1.35469	0.000792681	0.842714	0.804055	0.591896	0.722523	2.1951	1.35843	1.4e-22	1.54769	1.47e-08	1.63023	0.000492711		1	1	26	13	0.594189
NM_001286131	Nfib	0.00102776	1.20053	0.250963	1.40169	1.42624	12.503	6.87e-05	8.4e-05	1.89262	0.346735	1.80974	0.326767	0.19524	1.95507	0.907715	0.429016	0.000311369	0.390657	0.50571	0.110293	1.78026	0.0146804	3.07e-05	2.43067		1	1	26	6	0.617844
NM_008687	Nfib	7.26305	4.70465	2.83078	12.2466	4.12231	0.668137	5.10523	5.12192	6.11609	9.66236	10.512	6.42601	8.07103	7.89467	5.86366	7.04952	6.26621	4.11021	2.12493	8.14438	9.84367	18.255	4.04898	10.6773		0.572065	1	26	22	2.32306
NM_008688	Nfic	14.2419	4.10037	20.0843	19.6767	17.7177	8.58231	5.32632	26.0753	18.887	15.6728	18.7802	29.386	25.5035	24.1082	21.4799	12.4759	25.2751	13.8695	21.2679	0.000790619	20.3826	34.1064	25.1423	15.753		1	1	28	22	6.97653
NM_026756	Nfic	6.06952	9.75637	2.27829	4.51096	14.3507	12.7628	18.5649	12.3559	2.68072	9.49466	2.04651	10.7244	13.6663	3.18989	15.0792	4.83386	9.02965	6.01956	8.10657	18.2885	17.8909	0.000260564	0.0359005	5.16882		1	1	26	14	3.83248
NM_017373	Nfil3	21.1115	10.9447	5.04856	3.58797	3.55825	9.97485	6.84851	14.0308	7.56577	14.2931	7.15837	20.898	21.8235	9.31644	4.79546	6.33487	9.98093	8.6454	11.0533	5.20507	9.58544	14.2166	11.3173	11.2069		0.254007	1	24	21	3.45499
NM_001081981	Nfix	0.146335	0.493492	0.861616	0.89217	1.31639	0.389652	0.963126	1.20954	0.596032	0.226622	0.214591	1.24351	1.29339	2.22765	1.8794	0.677773	1.07283	1.02037	1.52028	3.72e-06	1.65166	0.900715	0.347726	0.297681		1	1	20	11	0.334614
NM_001081982	Nfix	24.4343	18.9613	41.9183	63.1651	71.5828	52.5871	46.8751	40.1681	30.3402	31.167	35.9011	42.4167	42.7643	53.5105	54.2541	28.7461	38.7032	31.0404	28.5417	28.4724	41.0307	29.5767	32.0792	34.9622		0.0162831	0.173997	20	9	12.4113
NM_001297601	Nfix	0.360589	2.51e-11	1.09311	0.634256	1.66812	0.290737	0.698656	0.867039	0.270759	0.670617	1.27516	0.601448	1.28191	0.576082	1.58707	0.922427	1.20636	0.457714	0.735638	0.675069	1.10877	0.835267	0.832139	8.29e-06		1	1	20	10	0.284061
NM_010906	Nfix	0.00279815	5.83999	2.92863	2.99062	4.07295	0.000988022	1.46702	1.67789	2.36958	2.12152	1.1509	2.99402	2.23012	5.43012	2.66395	4.96672	2.66402	2.31985	2.23604	2.36273	5.70276	3.72e-05	6.63729	2.78521		1	1	28	4	1.07735
NM_008689	Nfkb1	4.35494	4.96048	5.01154	2.82483	3.95728	3.08747	2.86404	3.32244	2.69179	4.30126	2.8491	4.87516	5.14547	4.0006	4.67595	4.92645	4.79123	4.39381	3.58868	2.35767	4.44003	2.7554	4.07242	4.61463		0.0473939	0.34375	26	1	0.745474
NM_001177369	Nfkb2	0.000109343	0.000278154	0.12558	1.48e-05	0.246677	7.86e-07	0.000320126	4.52e-07	0.285816	0.619759	0.00105241	4.3e-06	0.261032	6.94e-07	0.227531	0.386348	2.06e-05	1.64e-05	0.169128	6.04e-06	1.33e-06	0.000298665	9.48e-07	0.000136368		1	1	28	24	0.0276755
NM_001177370	Nfkb2	0.011649	5.16e-18	3.89e-06	3.74e-21	4.26e-07	3.06e-06	0.15616	0.000323218	2.19e-10	0.00164492	2.06e-27	1.77e-06	4.49e-05	3.3e-06	0.0720804	5.67e-05	0.145075	3.13e-09	2.82e-06	1.77e-12	1.31e-05	1.18931	0.0205871	0.0672297		1	1	24	1	0.00115781
NM_019408	Nfkb2	1.3732	1.08608	0.666576	0.529711	0.545868	0.698874	4.87e-09	1.11686	1.07e-05	3.22e-09	0.490995	1.31972	1.08557	1.25689	0.68535	0.409918	1.0923	0.768993	0.873332	0.232066	1.19649	1.05e-10	0.939884	0.757449		1	1	28	1	0.47134
NM_010907	Nfkbia	14.7092	23.7802	14.7707	30.2317	21.2991	36.9786	26.605	24.2439	17.1834	14.7759	15.9711	14.6429	14.125	21.7611	16.4003	13.6479	21.2621	30.2337	13.4611	23.7785	22.5339	29.6976	14.3721	7.9974		0.149943	0.730827	26	11	6.41417
NM_001306222	Nfkbib	16.044	15.7057	13.4527	16.8992	16.9753	12.3291	15.2371	15.0283	9.46551	10.3812	9.31124	14.9726	18.2438	17.8072	20.1981	13.0025	15.2274	16.0744	18.5543	14.1054	11.4102	16.2387	12.7589	12.5215		0.77427	1	24	7	1.93919
NM_010908	Nfkbib	8.8e-07	8.99e-07	9.66e-07	1.18e-06	5.71e-07	5.52e-07	1e-06	9.04e-07	1.09e-06	8.5e-07	0.108997	7.84e-07	9.28e-07	5.37e-07	6.05e-07	8.12e-07	0.156197	1.05e-06	6.99e-07	5.97e-07	9.78e-07	1.17088	1.32e-06	9.5e-07		1	1	20	18	1.47432e-07
NM_172142	Nfkbid	0.036292	0.0338661	0.0649216	0.0514886	0	0	0	0	0	0.0389889	0.0541093	0	0.0315895	0.192973	0.0291297	0.0712811	0.0307855	0	0.027223	0	0	1.03724	0	0		0.530758	1	28	0	0.0239469
NM_001304956	Nfkbie	0.242453	0.169597	0.298279	0.300894	0.637385	0.000846172	0.33279	0.315527	0.224679	0.651886	0.361684	0.352358	2.62e-05	0.000128691	0.632591	0.476624	0.000454886	0.362668	1.06e-05	0.427053	0.75811	0.371333	1.01015	0.645722		1	1	24	19	0.130245
NM_008690	Nfkbie	0.000322119	0.000298325	0.000283458	0.000449897	0.000281812	0.646411	0.000332656	0.000325764	0.000389833	0.000333252	0.00048457	0.00030385	0.843943	0.812281	0.000242986	0.000313999	0.473277	0.000273703	0.286463	0.000366399	0.000354652	0.000328824	0.00035846	0.000430742		1	1	28	22	4.7881e-05
NM_010909	Nfkbil1	3.2413	3.12124	1.28868	1.89833	2.41746	2.16383	1.13445	3.3445	0.826657	1.21522	0.536178	2.98561	2.83259	1.97752	2.44125	1.414	3.45895	2.94905	2.09305	1.20762	1.28982	2.41664	2.41978	0.682372		1	1	26	3	0.83486
NM_001159394	Nfkbiz	0.00015636	1.05934	0.510666	0.000222618	0.00013762	0.000170393	0.000170985	2.8589	1.40256	0.000169869	0.000231674	0.552198	1.40638	0.000164223	0.880327	0.0001536	0.654571	0.488625	0.82619	0.000183134	0.646553	0.000156242	0.000178331	0.000206945		1	1	26	20	0.390366
NM_001159395	Nfkbiz	2.21726	3.0593	1.8473	3.0881	2.30808	4.09521	4.04799	0.996077	2.4001	3.13533	3.75843	1.84796	0.101781	2.41137	0.480434	2.11976	1.0446	2.12017	0.889443	3.51691	2.32155	4.99359	3.85501	3.62114		0.896695	1	28	15	0.649174
NM_172766	Nfrkb	1.54827	2.41559	2.18423	1.19248	1.80461	1.92764	1.13882	1.80914	1.23751	1.2487	1.07695	1.55265	2.10175	1.72133	3.15098	1.69218	2.8731	2.19795	1.66111	0.626654	1.9209	2.00157	1.70236	1.53163		1	1	26	5	0.420092
NM_010911	Nfs1	14.3968	14.2947	18.9665	11.6211	19.3145	16.9897	15.1187	17.1183	14.2013	14.1338	16.7608	17.6109	19.2249	21.2637	16.677	19.1535	19.3981	21.3635	23.8537	21.933	19.3909	21.2824	19.1318	15.8424		1	1	22	13	1.45911
NM_001170591	Nfu1	6.2743	7.23191	7.92452	3.22e-05	7.71072	7.55848	1.97112	5.73616	3.201	4.15576	3.16385	3.52196	5.18663	7.79765	8.13826	5.6194	5.37992	4.40613	3.01937	6.61945	3.91503	5.28e-05	3.78179	3.71666		0.149943	0.730827	26	4	1.78396
NM_020045	Nfu1	39.5394	38.5857	37.3639	27.1818	31.9545	40.5111	27.5684	25.3048	36.882	28.4974	41.1514	36.8119	33.5524	32.6793	34.0608	41.4036	35.1473	38.9353	37.1352	43.0147	29.5936	35.2662	39.4647	35.3346		1	1	26	0	5.57292
NM_001290448	Nfx1	2.52545	3.4618	5.34002	4.44697	4.71183	3.89268	5.65302	4.19906	4.62186	4.9527	3.30051	4.10379	4.78767	5.75153	7.58344	6.50952	4.27867	5.08893	7.00664	4.92379	4.47375	6.40513	5.25484	6.7267		1	1	22	10	0.635371
NM_001290449	Nfx1	1.17378	1.52769	1.64235	2.93398	1.55506	3.74525	1.42882	1.73667	0.325399	1.22329	2.12243	0.795674	0.50678	2.24492	0.754433	1.92164	1.46125	2.00478	0.128677	1.9463	1.65868	8.94e-07	1.78688	0.87687		1	1	26	10	0.665385
NM_023739	Nfx1	4.21587	4.97934	7.39596	6.46164	6.28151	2.77532	5.12912	4.5283	3.16986	3.14478	4.15087	3.68531	6.5698	3.96304	7.91536	7.34625	8.36087	8.60338	5.00984	3.12939	3.3556	2.52724	3.35161	3.28419		0.00302354	0.0594106	26	6	0.827223
NM_133921	Nfxl1	2.2663	1.83008	3.49144	2.91715	2.70198	3.1309	6.27791	3.06033	2.77802	3.72639	2.901	3.91255	1.53469	2.2178	2.18102	1.96491	2.99384	3.00737	2.95685	4.91771	4.0391	2.33172	5.11936	3.12282		0.103671	0.570239	26	16	0.452414
NM_001110832	Nfya	2.23682	0.552942	0.756048	0.000428022	0.000266194	0.000326328	0.487074	0.000206738	3.47344	0.557993	1.17594	1.21417	2.38976	0.000122305	2.27735	0.997949	1.05338	1.18982	1.49148	1.88877	0.379188	0.000312166	0.000346655	0.000281353		0.896695	1	20	19	0.394423
NM_010913	Nfya	0.48574	2.25987	2.46951	3.85891	3.98433	3.38411	4.12943	3.72152	0.0412665	3.26625	2.56985	3.07525	1.81408	4.18849	2.48729	1.48	1.31773	1.61351	2.70614	2.57122	5.28034	4.7057	6.11838	5.27366		0.254007	1	28	16	0.492429
NM_010914	Nfyb	15.0972	15.1843	15.281	19.4688	12.6802	23.7324	20.8975	12.4671	24.9634	23.2685	29.4647	15.5175	13.1854	16.6445	15.0692	15.2705	15.2507	14.5694	10.7529	16.1745	17.1768	21.2954	21.2281	24.7961		0.417449	1	28	20	2.68679
NM_001048168	Nfyc	8.9543	7.9722	9.47862	4.38137	4.51697	10.0203	7.10197	6.4286	5.16275	6.19017	4.61176	6.30691	6.97627	9.2459	12.9606	5.56033	11.3862	8.16879	9.4505	1.86684	9.45776	10.0279	8.12343	1.91054		1	1	28	6	1.51599
NM_001277095	Nfyc	0.000466577	0.000319203	3.22e-12	0.000116196	5.76e-06	6.5e-07	1.8e-18	0.0001608	3.4e-21	1.15e-14	8.83e-06	0.000559959	0.000159228	0.000397632	0.00131997	3.25e-08	3.9e-05	9.52e-05	0.000195288	1.05029	1.21e-21	1.02e-16	3.14e-53	3.18e-05		0.124904	0.64836	28	1	0.000218939
NM_008692	Nfyc	0.907866	1.70017	0.000184966	3.79801	7.22504	0.000220221	0.000228367	3.74516	0.000262631	0.000225509	0.000300378	3.5021	5.45559	2.8546	1.44714	2.71784	1.54624	1.55052	3.35337	4.14928	0.000237938	0.000203867	0.000238615	2.40827		1	1	26	3	2.47615
NM_022414	Ngb	0	0.122454	0.0331334	0	0	0	0.144524	0	0	0	0	0	0.0806886	0.0492901	0	0	0.19649	0.0725542	0.0695505	0	0	0	0	0		1	1	22	8	0.0348534
NM_026890	Ngdn	10.9248	9.1662	8.3778	6.92297	10.5422	10.2624	7.26142	7.74127	5.22382	6.14035	3.77085	9.17498	8.21282	6.41039	8.12056	7.78361	10.3788	10.6917	11.7544	11.5235	6.60823	12.7535	11.3319	5.68016		1	1	26	5	1.92142
NM_001111314	Ngef	4.91043	4.11543	11.1319	9.56428	9.56632	8.44934	7.42847	7.6291	5.15179	5.64851	5.4102	6.89367	6.60977	5.56829	9.58434	8.90138	12.9992	14.6418	12.8918	6.6839	6.29699	7.76551	5.8274	5.56079		0.00501074	0.082448	26	9	1.98049
NM_019867	Ngef	0.341222	0.343722	0.0565956	0.0839592	0.265513	1.79e-06	0.0496105	0.228596	2.03e-07	2.16e-07	7.93e-07	0.0465232	0.101666	1.88e-07	0.163071	1.31e-06	0.425776	0.350056	0.140243	0.19961	3.72e-07	3.72e-07	8.24e-07	0.0596438		0.23391	1	28	6	0.0593676
NM_001112698	Ngf	2.75939	3.06354	2.33552	3.49403	3.88394	2.57688	2.89158	4.72993	2.85706	3.7596	2.65885	5.83443	3.34433	3.52495	4.81279	2.99899	2.44171	2.30063	4.24199	3.06316	4.69002	9.21995	1.88024	1.97103		1	1	22	19	0.569985
NM_013609	Ngf	3.66e-05	3.35e-05	1.97e-05	4.76e-05	1.93e-05	3.9e-05	3.69e-05	3.7e-05	4.23e-05	3.97e-05	5.17e-05	2.78e-05	2.88e-05	3.23e-05	2.03e-05	2.49e-05	0.652991	3.18e-05	2.64e-05	4.2e-05	3.98e-05	3.59e-05	4.04e-06	4.96e-05		1	1	20	18	7.42462e-06
NM_033217	Ngfr	0.763443	0.673772	0.701203	0.351183	0.788652	0.565626	0.316463	0.834727	0.510134	1.24217	0.924287	1.1996	2.4862	1.46416	1.27265	0.16219	0.645457	0.440359	0.385217	0.460146	1.24058	0.757913	0.592535	0.412504		0.3549	1	26	25	0.290584
NM_001110233	Ngfrap1	2.37e-07	0.397591	2.68e-06	3.7e-06	0.250558	8.97e-08	1.25e-06	3.77e-07	0.195441	0.282636	3.51e-06	4.33e-06	2.89e-07	1.32e-06	0.552626	3.12e-06	4.62e-06	0.185542	2.23e-06	6.41e-07	3.06e-07	0	1.78911	2.92e-06		1	1	20	14	3.08086e-06
NM_001110234	Ngfrap1	5.12e-07	3.34e-07	4.55e-10	3.39e-13	0.24631	1.58e-07	8.14e-06	0.360067	0.129311	0.603146	9.57e-10	1.54e-07	0.126875	0.799142	0.137152	0.265351	1.32e-09	0.169118	0.161739	0.970512	0.213348	0	7.12e-156	1.73e-11		0.77427	1	20	16	0.0914365
NM_009750	Ngfrap1	1.22385	1.56405	1.17339	2.48275	0.991257	0.880388	1.26228	0.776264	1.73678	0.839222	3.50194	1.6873	1.26927	2.45392	0.805617	1.12188	1.27449	1.45629	1.97767	4.01209	0.300428	1.87623	0.0248064	1.8446		1	1	26	1	0.405026
NM_021504	Ngly1	14.8236	13.58	14.4585	15.4492	16.7155	16.9966	14.244	16.4874	17.5392	16.4581	15.3461	13.9108	14.6003	13.2557	13.6608	14.8991	14.4438	14.4095	14.7331	18.1438	14.691	24.3966	15.9869	12.9138		0.103671	0.570239	24	16	1.207
NM_031375	Ngrn	8.61738	8.68378	6.13062	6.70466	5.75903	2.57963	5.44474	7.02902	6.04605	7.9795	6.9721	7.2779	7.95145	8.07949	6.5894	6.39013	8.15781	8.29536	6.99436	6.89267	8.5821	5.28556	9.72747	7.07198		1	1	28	26	1.36716
NR_028053	Ngrn	1.37316	1.08826	1.74357	0.291774	0.507208	4.46e-06	0.341609	0.992126	1.06041	1.35162	0.798511	0.23155	0.180985	0.55625	1.2909	1.69622	0.307628	1.11961	0.572637	1.77e-06	0.472352	3.96e-06	1.83945	0.642551		1	1	26	25	0.323079
NM_029342	Nhej1	2.09803	1.8774	1.79921	0.993102	1.22583	1.8586	0.291298	1.76366	0.864183	2.15539	0.518807	1.6873	1.85106	1.50759	1.62461	0.857024	2.02419	1.79944	1.0647	0.820659	1.402	0	3.40417	1.38345		1	1	26	25	0.485867
NM_175340	Nhlrc1	0.597042	0.586421	0.562096	0.356618	0.603112	0.656798	0.0690024	0.294458	0.233053	0.303888	0.609337	0.425999	0.409749	0.400492	0.705766	0.339506	0.399419	0.322146	0.635533	0.258167	0.678361	0.288638	0.396861	0.501708		1	1	26	6	0.182581
NM_025811	Nhlrc2	3.04548	2.77519	7.33133	6.57935	6.71152	8.59337	9.67358	9.19244	6.87296	4.1691	4.78673	4.20419	3.54286	4.3286	5.18904	5.13278	6.4181	8.58381	8.13839	6.81669	6.08356	7.17181	5.14639	4.24976		3.24373e-05	0.00377087	24	13	1.9318
NM_172501	Nhlrc3	1.01012	1.03252	3.05498	3.20808	1.6375	2.12732	3.12667	3.07282	1.96191	2.53084	1.4327	2.2335	3.02391	2.82212	3.28674	1.65266	2.49524	3.1679	3.18587	2.59681	2.84886	3.92902	1.04854	2.36172		1	1	26	10	0.586814
NM_001039038	Nhlrc4	0	0.0316062	0	0	0	0	0	0	0.209338	0	0	0	0.0294636	0	0	0	0	0	0.0253897	0	0	0	0	0		1	1	0	NA	0
NM_026631	Nhp2	22.7649	26.0614	22.0254	5.36815	26.5452	11.4073	10.7956	15.8482	8.05185	10.6098	7.04633	16.9309	16.1516	19.0397	16.2346	18.3004	21.3538	23.1012	30.7379	9.72294	16.6621	5.83617	17.7869	7.75282		0.417449	1	28	4	6.79834
NM_011482	Nhp2l1	17.555	15.6967	14.9339	16.0869	23.9327	13.6769	16.1964	16.9162	11.4951	11.3698	13.101	14.8249	16.3542	18.5953	15.5755	14.022	17.8614	16.3477	21.0826	14.819	15.3947	12.6456	18.5752	10.5219		1	1	28	4	2.20115
NM_001163592	Nhsl1	2.05377	2.02476	1.84362	3.56815	1.95474	1.05201	2.36546	0.808034	1.93791	1.57898	1.77761	2.69911	1.44045	2.51372	1.88105	1.18785	0.906513	1.04265	1.12446	0.754519	0.495333	2.69581	2.82926	2.51343		0.103671	0.570239	20	6	0.637467
NM_173390	Nhsl1	1.15125	1.04e-05	0.956251	0.364447	1.61442	0.684098	0.515639	1.68584	1.92e-05	1.10077	0.384882	0.839568	1.78028	1.15214	0.923556	1.13268	1.28079	0.296828	0.781308	0.74365	2.8634	1.56e-05	1.74e-05	0.642177		1	1	24	5	0.285261
NM_001163610	Nhsl2	0.0675932	0.116402	0.111582	0.103215	0.0658407	0.0170248	0.130597	0.128754	0.199268	0.134236	0.139954	0.126072	0.116715	0.0493626	0.0623485	0.0460031	0.0481975	0.0620743	0.0541227	0.00610308	0.117703	0.0159095	0	0.0764151		1	1	28	20	0.0413508
NM_025449	Nicn1	5.76811	5.06012	3.58357	4.16507	5.59445	4.10748	3.33934	6.0482	5.20861	7.38469	7.67426	8.19275	7.60271	5.50711	7.20637	5.8345	5.59402	4.92888	5.30859	3.81059	7.26343	9.02505	6.02692	4.68513		0.254007	1	26	23	1.47065
NM_010917	Nid1	1.32614	2.03014	1.93591	2.45923	1.77791	1.82189	3.28428	2.70723	4.62402	4.18104	4.0316	3.57144	2.73463	2.88608	1.89526	1.59307	1.87454	1.98229	1.97544	2.39473	3.788	1.8731	2.57896	2.60217		0.0579707	0.39086	28	19	1.11183
NM_008695	Nid2	2.95373	2.17542	1.17535	0.821739	1.18019	1.09812	1.19057	1.03851	1.51998	2.87224	2.19603	2.56182	2.50718	1.73335	1.10848	1.63893	1.36026	0.916501	0.927036	0.481059	2.75495	2.50868	2.63064	1.58385		0.0129827	0.149466	24	23	0.928747
NM_022988	Nif3l1	7.7938	5.56713	5.86051	5.47955	7.03726	2.99983	3.86454	3.9539	3.75119	4.14975	3.75404	6.57742	7.7708	7.11135	5.94981	5.14806	6.31631	4.86226	6.51543	6.43555	4.23365	3.59032	6.5718	4.31099		0.0857325	0.503951	28	1	1.95285
NM_026472	Nifk	19.0233	12.7628	18.1937	13.9623	18.5384	23.8783	19.4696	14.0336	12.7864	14.3585	12.7631	18.5254	17.3452	18.0581	19.4423	15.7888	17.4935	21.5589	22.2191	19.7349	16.7018	18.3115	18.766	19.7205		1	1	26	7	2.90522
NM_175538	Nim1k
NM_001081453	Nin	0.134052	0.177952	0.297951	0.288006	0.240878	0.131526	0.405498	0.0945879	0.347144	0.254545	0.418862	0.295652	0.270845	0.140426	0.195769	0.160169	0.232497	0.194361	0.245112	0.282554	0.222026	0.250009	0.281748	0.235988		1	1	28	20	0.0806943
NM_001286079	Nin	4.21e-06	0.0258432	0.0322633	1.94e-07	1.36e-05	2.21e-07	1.69e-05	0.165552	9.97e-09	0.000347556	9.75e-09	0.0318909	0.000240281	1.73e-07	0.000195742	0.024991	0.0631848	0.0559916	0.0732849	1.89e-07	1.13e-07	1.59e-05	3.12e-08	0.034437		1	1	22	10	0.0177854
NM_008697	Nin	2.22e-06	0.00101061	0.000833547	1.58e-07	5.49e-06	1.72e-07	6.46e-06	0.000260515	2.4e-09	5.75e-05	7.94e-09	0.00204786	1.67e-05	1.11e-07	4.25e-05	0.00212355	0.00167439	0.000528092	0.00147609	1.45e-07	9.34e-08	6.33e-06	2.72e-08	0.00289981		1	1	24	5	0.000368102
NM_013610	Ninj1	73.0028	69.1914	59.707	26.8974	58.9625	37.6776	38.6214	60.4943	27.8921	35.6465	24.329	64.6737	102.214	62.6245	82.5482	56.3743	93.0776	84.4938	109.359	32.6173	41.8648	43.4804	39.603	27.7294		0.77427	1	28	5	6.14978
NM_207204	Ninl	0.0811909	0.164109	0.0605039	0.0959505	0.0613994	0	0.0296056	0.126019	0.217468	0.174616	0.0808764	0.0787056	0.222459	0.0286103	0.0866342	0.159588	0.114234	0.11546	0.0907642	0.0635322	0.0920092	0.372722	0.124388	0.180554		1	1	26	23	0.0600985
NM_001164472	Nip7	0.000103264	0.00386243	0.000119915	0.0931487	1.47e-05	3.19e-05	9.83e-05	8.56e-06	0.00113985	1.04435	8.36e-05	0.000178718	1.89e-06	0.134023	3.08e-05	0.000225717	8.65e-06	4.02e-05	3.61e-06	0.000118722	1.55185	3.67e-108	0.00209353	2.94701		1	1	24	23	0.000847122
NM_025391	Nip7	2.95802	3.45169	3.3844	2.58751	3.4163	4.9332	3.16576	2.70063	1.78407	1.51085	3.51175	2.55335	2.34379	3.45212	3.53163	2.58569	1.87997	3.25214	4.53723	4.25947	1.06249	1.09308	4.89367	1.9146		1	1	26	8	0.616328
NR_028367	Nip7	1.27e-10	1.99e-26	0.151798	2.67e-72	1.08e-08	4.93e-18	5.72e-07	0.101309	1.14e-18	1.24e-07	1.34e-08	0.171389	2.49e-06	9.45e-11	0.212859	2.26e-17	0.373722	0.22097	0.292405	0.799362	0.000137666	0.00021417	1.22e-30	3.1e-09		1	1	24	11	0.0716857
NM_153578	Nipa1	0.389481	0.145383	0.348373	0	0.535562	0.0429438	0.471123	0.0813172	0	0.418377	0.464437	0.490073	0.474951	0.704614	0.406542	0.305964	0.198344	0.732416	0.263138	0	0.398714	0	0.0894061	0.517592		1	1	26	25	0.19953
NM_001256130	Nipa2	0.3381	1.91e-40	1.20638	3.34e-84	1.47083	3.76e-182	1.62806	0.697585	1.14e-17	0.728762	7.94e-16	0.328702	0.462393	1.49e-27	1.31e-06	0.332587	2.04505	0.288132	2.92541	8.55e-23	1.14497	1.02e-11	5.23e-13	1.51981		1	1	22	14	0.489369
NM_001256131	Nipa2	1.34831	0.316905	1.3089	2.38e-66	1.77938	7.31198	1.98794	5.09e-11	1.63e-20	1.42e-23	8.6e-32	0.983747	0.529038	2.53466	0.759298	0.376992	1.37087	0.572046	3.28431	2.21e-22	0.719483	1.91e-20	1.35269	2.21e-26		1	1	26	7	0.925532
NM_001256132	Nipa2	2.50791	2.57579	3.31793	6.36644	1.00026	2.97e-69	1.839	6.35876	6.45319	1.71992	1.297	1.79171	4.95229	0.0344195	3.67154	7.65212	0.0545679	7.08921	3.673	8.61547	4.48021	8.62961	7.37823	0.656409		1	1	22	17	1.6003
NM_001256133	Nipa2	4.79661	7.77538	3.6448	3.50008	7.09805	8.28363	5.9984	2.7361	2.42263	6.68595	8.62399	6.15659	2.79185	6.51818	6.59967	1.58653	5.75433	1.76707	0.000909719	2.93214	2.39884	1.30785	2.07394	6.61849		1	1	22	6	1.55014
NM_023647	Nipa2	0.0681445	0.057786	0.310062	0.0919916	0.32352	0	0.342455	0.256751	0.526325	0.602014	0.948846	6.29e-68	0.582018	0.0729714	0.393251	0.436014	0.0561434	0.738157	0.396087	0.0791219	0.553794	1.331	0.79053	1.64473		0.66655	1	28	20	0.240672
NM_001081205	Nipal1	1.00742	1.57155	0.206765	1.52243	0.37512	1.28414	1.35579	3.0792	1.75577	1.47384	1.01145	1.26452	0.429022	1.48515	0.14544	0.210981	0.781231	0.253699	0.344922	0.523379	1.7413	1.75231	0.853825	0.0440509		0.77427	1	26	17	0.412371
NM_145469	Nipal2	0.0729415	0.136101	0.0326152	0.0517252	0.116054	0	0	0.0377998	0.135254	0.156843	0.163409	0.176721	0.12638	0.0579033	0.0584094	0.107513	0.0924562	0.0155645	0.0136085	0	0.165434	0	0.356129	0.0486263		0.213814	0.919962	26	24	0.0689105
NM_028995	Nipal3	2.12685	1.24168	2.07372	1.63458	1.90532	0.300295	0.960703	1.66134	1.42489	1.99197	1.12763	2.50067	2.60023	2.30654	1.87783	2.30602	1.39009	1.1474	1.83062	0.595915	1.60169	1.76378	1.16672	1.92235		0.0385934	0.301251	28	26	0.372299
NM_027707	Nipbl	3.27874	2.10958	6.21594	9.89514	7.11034	5.63741	10.4002	9.33683	7.19833	8.28428	7.15029	4.72099	5.63264	8.06429	6.36797	3.69095	3.72373	4.08408	4.58334	7.04184	8.07303	4.01149	8.93014	8.46804		0.0706327	0.444012	28	17	1.00373
NM_201232	Nipbl	2.85444	3.13464	3.43883	4.77534	1.35535	3.38175	3.38568	2.69229	5.68177	3.20926	7.84923	2.9399	1.3504	1.88807	1.8546	4.84581	2.1684	2.14552	0.939936	2.90375	3.66999	6.68874	1.96832	4.24201		1	1	28	18	0.921268
NM_008698	Nipsnap1	116.191	148.558	96.3889	77.8652	94.053	87.0129	73.0271	80.9921	68.6103	86.7014	72.102	99.8247	114.803	89.7383	112.622	101.468	125.84	113.257	99.0587	68.2758	81.3775	92.1973	79.5914	75.5864		0.0162831	0.173997	28	2	15.742
NM_025623	Nipsnap3b	33.612	36.2255	32.0362	33.7153	31.4102	35.5801	25.9102	27.047	21.4517	24.9185	26.1411	31.8341	33.1641	28.026	31.29	32.4534	35.5318	33.331	38.1561	30.701	23.9907	21.5525	35.1744	25.4135		0.0579707	0.39086	28	6	4.64216
NM_022656	Nisch	14.2785	14.1462	17.2774	9.41794	15.74	9.95426	11.9034	15.1629	9.38071	11.0038	8.14163	14.6175	19.4033	12.5942	17.5558	14.9521	20.0427	15.6867	16.236	6.48151	13.1961	13.374	12.1395	10.2089		0.77427	1	28	6	0.488469
NM_001242580	Nit1	4.05621	1.78257	4.98197	2.73698	9.13339	9.26e-07	8.20521	2.19074	2.03962	1.82821	0.000110891	2.63873	8.64701	4.7262	4.14205	4.78644	2.80959	6.81604	8.92163	6.74163	5.74653	5.81235	8.22102	0.000352982		1	1	26	4	1.93534
NM_012049	Nit1	39.8582	49.815	44.9944	34.1435	44.0247	38.7445	26.6105	35.6011	20.135	24.6611	24.4704	40.9592	53.1328	53.5739	51.1218	40.5853	51.1665	46.8521	53.7388	19.0748	35.6432	31.0586	29.7985	20.2784		0.0385934	0.301251	28	4	10.8808
NM_023175	Nit2	93.9376	124.135	71.428	66.5796	77.4726	73.3528	49.0254	62.83	60.2727	65.4092	55.3246	76.3103	82.8561	79.6589	76.7908	76.6976	75.6392	79.8999	73.9782	58.2189	69.6046	85.588	66.172	50.4521		0.103671	0.570239	28	3	12.3523
NM_025998	Nkain1	0	0.0261347	0.0751526	0	0.0255649	0.277032	0	0	0.0346233	0	0.167175	0	0.072982	0	0	0	0.189744	0.0239235	0.0838434	0	0	0	0	0		1	1	26	5	0.01848
NM_001013411	Nkain2	0.0219692	0.0204971	0.0196474	0.0311603	0.0600105	0	0.120371	0.113996	0.054315	0.047232	0.262397	0.0212859	0.0381016	0.0698274	0	0.0215852	0	0.0937815	0.0984738	0.747787	0.0747813	0	0.0504682	0		0.572065	1	24	15	0.0272766
NM_001141933	Nkain4	0	0	0.0864703	0	0	0	0.753206	0.205952	0	0.207163	0	0	0.0854612	2.92e-06	0	0	7.81e-06	0	0.0737419	0	0	0	0	0		1	1	26	14	0.0611437
NM_021426	Nkain4	0	0	5.71e-05	0	0	0	5.79e-05	6.42e-05	0	6.13e-05	0	0	5.48e-05	0.37091	0	0	0.442701	0.0738056	5.38e-05	0	0.197137	0	0	0		1	1	22	15	4.33456e-05
NM_025937	Nkap	3.77802	3.28154	3.84458	8.17566	5.0152	6.86568	6.96924	4.77326	8.85766	6.96877	8.14916	4.52986	3.48278	5.46114	3.81982	3.82471	2.99864	3.12694	2.90288	6.51785	5.92624	9.76898	4.95797	8.62241		0.0706327	0.444012	28	17	1.65167
NM_025719	Nkapl	0.208212	0.291498	0.279389	0.443223	0.57563	1.78627	0.344372	0.32753	0.193005	0.223537	0.309966	0.302055	0.318478	0.333508	0.41866	0.204367	0.354431	0.0445342	0.196109	0	1.12711	0.0531532	0.656812	0.759347		0.0706327	0.444012	20	9	0.105935
NM_001163660	Nkd1	0.352866	0.88495	0.000801308	0.264184	2.31e-05	0.22258	4.12e-05	3.5e-05	0.670033	0.222744	1.24e-05	3.46e-05	0.156533	0.003119	2.05e-05	0.882202	7.64e-05	3.31e-05	9.68e-05	0.914543	0.497269	0.380156	0.428083	3.7e-05		1	1	22	21	0.249498
NM_027280	Nkd1	0.324321	5.44e-05	0.905162	8.22e-05	0.832574	6.6e-05	0.633538	0.865946	7.36e-05	0.670322	0.552461	1.24679	1.07661	0.881566	1.36449	5.81e-05	1.34452	0.864494	0.995292	6.89e-05	0.366576	5.92e-05	6.72e-05	0.53613		1	1	28	22	0.258723
NM_028186	Nkd2	0.0218465	0.0407652	0.0586131	0	0	0	0.0478785	0.0906839	0.0810178	0.0704528	0.0978508	0.127003	0.170494	0.115725	0	0.085859	0.0923753	0.0746057	0.0326402	0.230776	0.148725	0.490412	0	0.0582225		1	1	28	22	0.0561485
NM_024253	Nkg7	0.209201	0.0976904	0.0936168	0	0	0	0	0.223499	0	0	0	0.302529	0.185423	0	0	0.102489	0.0900384	0.269466	0.640165	0	0	0	0	0.137577		1	1	26	0	0.131114
NM_023526	Nkiras1	6.03105	6.09062	5.74389	3.61371	4.57281	6.25548	5.19718	4.85472	7.51157	6.8417	8.22181	5.52437	4.71146	4.57642	4.39303	4.25261	4.09986	4.05291	4.49675	4.33585	4.68279	5.67599	5.12778	6.75798		0.0103049	0.128395	28	21	0.427679
NM_028024	Nkiras2	5.6523	5.40972	5.70376	3.90674	5.3418	2.27527	3.26533	4.72353	3.98595	3.50328	2.91714	7.436	9.42967	7.39792	7.03782	7.15206	6.73093	7.05996	8.77853	4.46514	5.43795	2.92172	2.28753	3.27565		0.489451	1	28	1	1.89108
NM_029891	Nkrf	1.59362	1.84848	1.50223	2.0465	1.45078	2.00772	2.99679	1.92172	2.26281	2.91691	3.34394	1.73188	1.53114	1.55132	2.3118	2.05244	1.07443	2.02239	1.73731	3.08374	2.29673	3.23014	2.27574	3.15678		0.300743	1	24	19	0.571443
NM_010918	Nktr	10.3315	9.47438	13.0488	14.016	11.5653	11.3235	20.7465	12.9989	16.2961	15.4956	15.0938	15.0923	10.3347	12.1851	12.824	11.4651	10.7908	8.98728	9.35001	13.1431	19.5798	16.0363	15.3502	19.3915		0.0313002	0.264923	28	17	2.49503
NM_001146198	Nkx2-1
NM_009385	Nkx2-1
NM_145431	Nle1	1.08781	1.56179	0.748476	0.949821	1.80472	0.507884	1.65727	0.655802	0.258568	0.539247	0.436422	0.89075	0.984706	0.846596	1.61309	0.8216	0.710651	1.46656	1.886	0.932971	0.952191	1.15322	0.0960293	1.05593		1	1	26	7	0.40806
NM_198862	Nlgn2	0.0827222	0.154343	0.147948	0.0391043	0.200204	0.271559	0.271489	0.256815	0.238613	0.0741281	0.308999	0.481133	0.345969	0.160335	0.375152	0.230345	0.302625	0.23528	0.380207	0	0.312493	0.731379	0.205941	0.294323		1	1	26	19	0.0914707
NM_008702	Nlk	3.98919	3.2043	4.02192	5.96326	5.06353	4.7383	5.46115	4.56111	5.65502	5.46527	5.63741	5.07591	4.06666	5.40843	4.4385	4.11709	3.65512	2.89162	3.30768	4.98964	5.34255	4.65117	5.75131	5.36227		0.0252806	0.232388	28	18	0.474921
NM_029447	Nln	7.29293	5.04698	10.9965	11.0242	9.53543	9.73152	11.5241	9.05201	12.8727	11.2153	16.4895	7.69383	8.15784	8.345	8.05791	10.4319	8.72184	10.1173	10.4998	12.8508	8.04029	10.5302	7.466	10.5356		1	1	28	15	2.16195
NM_001033367	Nlrc4	0.0363412	0.0508567	0.0324994	0.0257708	0.0495596	0	0	0.0188323	0	0.0195358	0.16283	0.0176095	0.0944469	0.0576967	0.0145504	0	0.0153544	0.0155091	0.0813594	0	0.103028	0	0.166996	0.0242271		0.530758	1	20	2	0.0142449
NM_001033207	Nlrc5	2.39826	2.77819	2.55766	2.92697	2.80555	1.80477	1.88019	1.16812	1.8105	2.18822	2.18904	1.61061	1.97113	1.97233	1.89478	2.11577	2.45412	1.76911	1.44156	0.415329	1.43611	1.69441	2.05581	1.74528		0.0313002	0.264923	24	4	0.409814
NM_001033431	Nlrp12	9.80534	8.75901	6.59077	7.93008	7.3788	5.28068	6.61091	9.30865	6.45683	5.7194	6.05528	6.16502	6.76946	11.3046	7.72132	9.49415	5.49419	10.7607	10.312	11.4338	5.70325	5.11621	6.42426	7.56475		1	1	28	4	1.32568
NM_001040696	Nlrp1b	0.0750477	0.0465279	0.0597582	0	0.0607156	0	0	0	0	0.0447209	0	0.00336586	0.0645238	1.58e-06	0.0802491	0.00436334	0.0805128	0.071287	0.062308	0	0.037881	0	0	3.06e-07		0.0579707	0.39086	28	2	0.010633
NM_145827	Nlrp3	0.138444	0.0807251	0.15476	0.220891	0.110096	0.0189568	0.132619	0.143443	0.0213931	0.0744257	0.258485	0.134176	0.149884	0.293	0.0692805	0.0680228	0.131587	0.0886193	0.0129112	0.345308	0.0392444	0	0.198814	0.115384		1	1	20	4	0.0641835
NM_133946	Nlrp6	37.8768	42.0825	38.2577	27.5783	36.3444	21.8379	23.3499	23.9696	19.077	19.7001	17.6868	27.0387	32.696	27.3255	34.3088	33.2317	35.8278	32.6163	32.9625	14.4281	24.7705	17.8471	20.7629	21.7922		9.05964e-05	0.00677954	28	4	9.2602
NM_001163742	Nlrx1	1.46412	1.32954	0.995058	0.691926	1.18975	0.877224	0.000335629	0.445132	0.168618	0.545473	0.320346	1.2485	1.67492	0.888666	1.67303	1.05494	1.98023	1.39979	0.877609	0.710123	0.553356	0.836447	0.0445416	0.416083		0.00103343	0.0312707	28	2	0.497115
NM_001163743	Nlrx1	6.23e-05	5.94e-05	5.64e-05	9.98e-05	5.54e-05	6.82e-05	0.394252	7.1e-05	9.71e-05	7.46e-05	0.000106569	6.21e-05	5.16e-05	6.97e-05	4.88e-05	6.31e-05	5.08e-05	5.29e-05	0.492271	7.93e-05	7.62e-05	6.45e-05	0.000101494	9.54e-05		0.417449	1	24	17	1.62635e-05
NM_001291280	Nmb	0	0.473065	0.102617	0	0	0	0	0.264812	0	0.120398	0	0	0	0	0.0938619	0.116813	0	0.0962239	0	0	0	0	0.578932	0		1	1	0	NA	0
NM_026523	Nmb	0	0.0142592	0.0140208	0	0.61427	0	0	0.0163309	0	0.0190019	0	0	0	0	0.0120156	0.0107828	0	0.015838	0	0	0	0	0.0173877	0		1	1	26	9	0.0099142
NM_133787	Nmd3	24.6746	22.0726	30.3811	37.4294	39.0457	64.1157	39.9103	30.0675	41.9286	34.3737	49.7836	22.8876	24.7086	27.3276	31.0842	30.4192	23.0948	41.2457	29.5265	39.7626	33.6102	38.2856	41.4226	49.8651		0.3549	1	28	17	6.8583
NM_008704	Nme1	43.8255	35.4509	34.8771	24.9897	38.5268	25.2798	21.1237	25.4833	24.0897	29.014	17.5797	34.9435	34.2817	44.7103	25.8281	32.6977	36.8511	26.6487	32.5548	32.3941	25.6222	16.0559	24.7278	27.5538		0.0203328	0.202712	28	1	7.04816
NM_001077529	Nme2	123.948	117.724	85.0895	76.9963	120.086	108.491	77.4253	94.3374	46.0171	49.2219	42.8321	88.2841	113.139	117.369	98.6855	75.9332	115.118	91.0574	128.842	83.8633	89.4721	85.4216	74.2313	55.4204		0.489451	1	28	4	25.2534
NM_008705	Nme2	6.12819	12.7004	4.13606	3.72862	11.2184	3.72585	2.13432	5.2041	1.52875	3.42839	1.81252	8.29909	17.0093	14.3656	9.75479	4.80935	14.0827	8.65572	19.9907	2.00385	4.71957	3.49e-06	4.82617	1.3216		0.300743	1	28	3	4.25275
NM_019730	Nme3	7.07988	11.4028	5.90041	7.45834	8.56549	5.93666	6.55536	7.8736	5.88155	6.14131	3.24927	6.58328	9.78311	9.82653	9.61083	8.72591	9.91428	8.18606	12.2956	7.44772	7.73032	4.49514	6.56101	4.64324		0.179365	0.821071	28	3	1.71415
NM_019731	Nme4	3.49114	4.07525	5.29401	3.71883	4.64163	0.435343	2.4824	1.65317	1.07844	0.415668	0.862512	1.5901	4.28894	4.40127	5.25655	4.56204	3.66688	2.08075	2.96095	0.796563	0.667489	5.74993	1.66535	1.14931		0.00233065	0.0510089	24	6	1.85896
NM_080637	Nme5	0	0.19058	0	1.01451	0	0	0	0	0.126073	0	0	0	0.0903743	0	0	0.299946	0.08778	0	0.155997	0	0	0	0	0		1	1	26	4	0.0639043
NM_018757	Nme6	11.6889	6.88486	7.932	2.56182	8.25693	6.82839	3.04411	4.0688	3.97474	3.7017	2.79585	7.95378	7.38828	4.55525	6.01481	4.69288	11.4153	6.58969	10.2446	5.43156	4.93624	2.08416	3.14599	2.07211		0.149943	0.730827	28	6	2.05777
NM_001293313	Nme7	4.13749	3.27279	5.117	6.73348	2.88976	1.22161	0.000150511	1.1941	2.29702	2.5039	3.88864	0.435617	2.51319	2.63275	3.46541	1.95798	2.06056	0.00391217	1.43017	2.52e-05	1.82697	2.61752	2.69557	0.00116542		0.103671	0.570239	24	3	1.06094
NM_138314	Nme7	0.000142396	6.63e-05	1.2506	0.000268476	1.18719	0.14316	3.38458	1.23378	3.91e-05	0.128232	0.140996	3.15318	0.673849	1.48195	0.581122	2.26412	1.08089	3.16197	2.41144	3.04704	0.14303	0.124902	0.129854	4.82123		1	1	22	13	0.839369
NM_178071	Nme7	0.119639	0.0494509	7.58e-25	0.201298	0.462436	0	0.0573681	0.140364	0.760436	0.470234	0.340548	0.405104	0.215876	0.459108	0.0927947	0.415945	0.184141	5.94e-246	0.0445003	8.91e-30	0.116416	1.94e-239	0.216489	0.629127		0.300743	1	28	23	0.210718
NM_001165957	Nme9
NM_001141948	Nmi	2.36143	3.71336	4.02563	3.41741	5.33309	2.96459	2.50055	3.69514	2.09832	2.16685	2.80861	5.2984	2.14995	4.81413	2.08528	4.87909	2.61513	4.02388	3.55635	3.572	3.37338	10.3084	4.59484	4.41808		1	1	26	9	0.857586
NM_001141949	Nmi	17.77	19.3902	18.885	19.1315	21.451	17.5823	14.5344	10.743	17.2738	18.1639	16.6741	16.914	15.2811	17.5601	16.0353	15.7312	12.5874	14.0846	13.6288	8.01948	9.18132	5.32544	19.9096	11.179		0.66655	1	24	4	1.99192
NM_019401	Nmi	2.41e-05	0.528395	0.230307	4.1e-06	7.17e-06	0.3204	7.33e-06	1.13e-05	0.787378	0.270969	0.614277	1.07e-05	0.902387	9.2e-06	0.562914	1.47e-05	0.331441	2.88e-05	1.23e-05	3.69e-06	0.1868	6.16e-06	0.62428	0.754412		0.896695	1	28	24	0.183129
NM_133435	Nmnat1	7.53438	7.11495	8.0445	5.59256	8.39795	9.4796	3.51737	6.81411	2.75079	5.23201	4.82799	5.28875	7.5503	7.74816	10.1671	9.98917	10.1289	9.1045	12.1159	4.4207	5.78521	4.98754	2.54978	3.38837		0.00390216	0.070267	24	9	2.41012
NM_175460	Nmnat2	0.0459198	0.0428393	0.0821286	0.108539	0.139002	0.0502711	0	0.0316967	0.245988	0.148127	0.228671	0.178038	0.0530005	0.0485665	0.0245048	0.0752119	0.103412	0.078372	0.148374	0.125763	0.086753	0.359163	0.105519	0.0408355		1	1	26	22	0.0634056
NM_144533	Nmnat3	2.41536	2.94251	2.6404	1.57052	2.27079	3.50816	0.552731	0.559268	0.82933	0.829008	1.45085	1.94883	3.12213	1.74682	2.44941	2.24043	3.3275	2.43643	1.78523	1.06307	1.98264	1.5408	0.57769	1.56168		0.0162831	0.173997	28	5	0.844348
NM_001290761	Nmral1	3.24376	2.26164	2.23578	1.81117	3.23574	0.00104411	0.00101976	2.34309	0.314268	0.799216	0.712359	2.15964	1.37503	3.25261	3.42206	4.27978	2.71625	2.63894	2.20907	0.685377	0.787939	0.00103045	4.45254	0.985852		0.0385934	0.301251	26	4	1.04403
NM_001290762	Nmral1	2.62e-09	0.69485	4.04e-08	2.35e-06	2.29e-05	4.98e-11	1.61e-10	4.08e-07	5.3e-06	6.42e-06	3.47e-10	1e-15	0.351098	0.199769	1.24e-07	4.69e-06	6.96e-06	5.08e-06	0.146551	0	5.61e-09	8.12e-12	0.000155741	4.93e-63		1	1	28	4	7.49526e-06
NM_001290763	Nmral1	1.78e-11	0.232199	2.3e-05	2.27e-05	3.97e-07	0.782909	0.479397	1.92e-05	1.69e-08	4.58e-06	8.56e-08	3.82e-09	0.161947	3.98e-12	1.76e-08	2.39e-07	6.77e-07	1.21e-06	1.1e-08	0	6.41e-07	1.55553	3.33e-07	7.55e-53		1	1	26	8	0.114511
NM_026393	Nmral1	1.22e-05	7.55e-07	5.46e-14	1.52e-14	2.28e-07	1.3e-06	3.14e-116	2.24e-08	0.848406	5.75e-09	3.86e-05	0.000224832	8.62e-06	2.33e-05	9.61e-06	2.28e-07	2.11e-09	4.51e-08	1.6e-05	0.00108594	1.26e-05	6.3e-07	8.85e-12	0.00124372		0.966048	1	28	21	1.20293e-05
NM_145497	Nmrk1	18.9544	14.9549	33.1727	32.8078	29.3757	55.8967	44.72	36.6499	69.8301	34.3672	46.4434	16.9653	10.9465	17.0833	18.9487	26.2493	28.2917	53.0917	40.4279	73.077	40.7125	24.7275	43.8124	83.0826		0.0252806	0.232388	28	14	13.8761
NM_008707	Nmt1	41.8525	41.7477	37.9729	33.1854	43.1218	32.9978	32.0694	32.4145	30.8407	32.4798	27.5176	39.4986	40.7227	48.0474	46.5705	39.3263	42.0249	37.2834	37.6531	30.8353	35.2654	39.0037	37.7839	25.809		0.0252806	0.232388	24	4	5.01986
NM_001290369	Nmt2	2.10391	0.000134589	0.432514	0.245485	0.905717	0.206299	0.506203	3.10573	1.73711	2.08438	2.37059	1.51192	0.603637	8.23e-06	1.23987	1.09024	0.371599	0.838567	1.46286	2.20265	1.23551	1.02853	6.53067	0.705196		0.149943	0.730827	26	20	1.02074
NM_001290370	Nmt2	6.22e-05	1.34545	1.58e-05	1.45397	0.187176	2.5e-05	1.11e-07	0.218694	2.22e-05	0.0850468	0.269578	7.6e-06	4.51e-06	6.28e-06	8.33e-06	0.213023	6.98e-06	0.345523	0.154315	2.07e-05	0.764893	5.29e-06	0.00184231	0.534304		1	1	28	10	0.132309
NM_008708	Nmt2	3.18462	3.68142	5.25198	5.64625	4.54878	8.67045	6.19517	6.05864	7.86194	5.4537	5.7908	4.7368	4.04115	6.09331	4.5546	6.72554	6.3734	5.98887	4.67929	7.71981	6.6734	4.32218	7.51e-07	8.66014		0.254007	1	22	13	1.03589
NM_010923	Nnat
NM_180960	Nnat	0	0.187245	0.0592019	0	0	0	0.147467	0	0.0818337	0.287337	0.098458	0.193797	0	0	0.0533064	0.130838	0	0.0566947	0	0	0.305884	1.09729	0	0		1	1	26	18	0.0696203
NM_010924	Nnmt	26.7984	42.3699	35.9321	20.425	30.9525	41.8443	39.2615	93.3987	35.2312	45.8949	20.9637	33.4679	42.1307	40.4934	49.5907	34.5843	48.5893	41.1905	52.8279	34.0595	19.9051	23.1877	29.9109	10.8428		1	1	26	14	7.04476
NM_001308506	Nnt	0.000156109	0.000140962	0.507431	0.000221838	0.000136649	0.000168345	0.000167354	0.000160401	0.000192268	0.000167485	0.000227799	1.09674	0.000130876	0.000161663	0.000124292	0.000149404	0.000129065	0.000128824	0.000114395	0.000178631	0.64228	0.000156097	0.000173721	0.000209091		1	1	22	0	2.65179e-05
NR_003544	Nnt	14.5507	15.4944	13.3126	8.39518	9.8305	10.5174	9.09439	11.6794	11.2887	11.9906	12.8282	13.4351	11.8956	9.08619	12.2819	14.7253	15.1285	17.2615	11.1078	9.67526	10.3299	10.0928	11.0891	13.9797		0.66655	1	28	0	1.98075
NM_019836	Noa1	5.44451	4.72989	5.03744	2.97403	4.20369	4.02721	4.70652	4.98437	4.06117	3.56399	5.32086	5.18128	4.89601	4.18722	4.76877	5.5628	5.8597	5.69383	6.23444	5.25167	5.97263	3.928	3.95183	4.57962		1	1	28	0	0.672494
NM_026277	Nob1	4.8422	4.89912	4.20994	1.47692	3.03607	5.34916	1.84366	4.11907	2.06956	3.7421	3.43809	3.32765	3.7904	1.92953	5.30936	3.90971	4.76919	6.88841	6.3641	2.49625	3.24588	2.49495	4.1022	5.76763		1	1	26	25	0.818137
NM_021315	Noc3l	3.02853	2.89076	4.32083	3.22761	3.07089	4.87108	5.53891	3.50088	3.76549	4.63014	5.09871	2.96905	3.18417	2.87146	4.66763	3.23407	2.544	3.97434	3.22617	5.79437	3.8112	4.28652	5.20887	8.05345		0.896695	1	28	15	0.942729
NM_153570	Noc4l	4.10858	4.96742	3.7707	3.14254	5.1026	4.17149	2.70901	2.16073	1.36898	2.07266	2.87655	4.56545	4.57065	4.14067	5.79213	4.59628	4.75748	4.54916	5.89484	2.85134	2.23401	1.31281	2.54271	2.85015		0.000322162	0.0153082	28	2	1.05979
NM_001171007	Nod1	1.57163	0.0125847	0.694795	0.460275	1.27299	0.860711	0.916326	1.75214	0.283175	0.944824	0.514282	1.05091	0.712793	0.728387	0.0494594	0.830997	0.00270625	1.1607	5.15e-05	1.08273	0.959042	0.348539	1.38e-05	0.385624		1	1	22	14	0.213898
NM_172729	Nod1	4e-05	1.17099	0.48109	5.83e-05	3.46e-05	4.42e-05	4.43e-05	4.2e-05	0.646596	0.579127	0.403861	0.521522	1.35927	0.826871	1.64945	0.780669	2.20699	0.457329	1.91504	4.82e-05	0.900369	4.21e-05	1.25382	1.05042		1	1	26	23	0.40948
NM_145857	Nod2	0.0598762	0.0139648	0.0267724	0	0	0	0.0491395	0	0	0.0482876	0	0.0145096	0.0388704	0	0.0479268	0.0588433	0.0126405	0.0127736	0.0892847	0	0	0	0.30958	0.119811		1	1	26	25	0.0189309
NM_013611	Nodal	0.0347017	0.0971444	0.0620759	0	0.0952725	0	0.0762529	0	0	0.0745659	0	0.100789	0.150963	0.0737759	0.11139	0.136322	0.0588532	0.118613	0.104073	0.285099	0.0788941	0	0.23902	0.0461471		1	1	26	3	0.0438943
NM_001008421	Nol10	3.62335	2.32004	4.46888	4.53475	5.67495	9.4869	7.6583	4.64776	4.88885	3.92013	6.00968	4.5886	3.96524	4.26729	6.43329	3.81574	3.96694	4.71151	4.56673	4.58633	6.39678	3.7698	8.54062	8.17091		0.572065	1	28	17	0.894844
NM_001161329	Nol11	1.94006	9.47e-05	0.000523134	2.48477	2.78792	8.4e-05	0.000179499	0.000465617	0.000136734	8.88e-05	2.53496	0.000133646	0.000343141	0.273699	8.07e-05	1.72333	0.000116708	0.859812	7.67e-05	9.31e-05	0.000135212	3.55246	8.66e-05	1.53507		1	1	22	4	0.60793
NM_133702	Nol11	2.55909	3.22489	5.10512	1.61394	1.33024	3.08253	4.81433	2.7539	4.38304	5.46551	3.24239	3.69459	3.40348	3.96142	4.09148	3.87659	3.94181	3.11777	3.86538	4.44961	3.26413	0.000549586	3.56032	5.30025		1	1	26	19	0.818936
NM_133800	Nol12	5.78782	5.77697	4.75089	2.44264	4.69695	3.39037	3.05999	2.59826	2.76202	3.30568	2.51225	5.3546	5.26152	5.0647	4.55758	4.06504	3.51159	4.22639	3.8198	1.9347	3.99866	5.34699	3.99463	4.72378		0.00814182	0.110536	24	3	0.832332
NM_030152	Nol3	0.593071	0.438068	0.685108	0.105154	0.315347	0.217037	0.298038	0.231024	0.274921	0.106242	0.221303	0.789977	0.514657	0.235797	0.178242	0.388434	0.355477	0.253217	0.314079	0.0870119	0.476843	0	0.454085	0.296223		1	1	26	0	0.21906
NM_001001986	Nol4l	0.207952	0.251054	0.131264	0.0346867	0.166425	0.16055	0.120398	0.40487	0.211709	0.210477	0.32904	0.189744	0.264516	0.258545	0.156608	0.108201	0.258097	0.0834885	0.337194	0.373313	0.180176	0	0.477924	0.669342		0.572065	1	26	20	0.0733722
NM_139236	Nol6	4.06303	3.0122	3.78538	2.93586	5.94878	5.47995	3.06007	2.75137	2.23446	2.59138	2.44639	4.47727	4.84129	4.65685	5.87407	3.05159	5.64932	3.1113	3.79003	1.9765	4.02779	3.21522	3.5677	2.86437		0.572065	1	22	7	0.987687
NM_023554	Nol7	27.1956	32.4078	31.6816	23.9143	25.6951	19.2675	23.1988	21.6458	31.8534	27.5932	28.5773	24.3498	25.1893	26.5272	21.7103	28.6623	24.5774	24.9542	23.8807	22.4574	22.5578	24.313	28.4082	23.6365		0.572065	1	26	1	2.19507
NM_001271397	Nol8	5.00096	3.80059	2.2935	5.7811	6.01311	13.3944	9.88254	5.69308	1.24753	7.45791	6.44254	4.58631	2.33875	6.15469	8.25661	5.30627	3.51006	7.31029	3.98348	9.38392	7.13637	4.05e-05	11.3218	10.511		1	1	26	15	2.04652
NR_073168	Nol8	0.000511093	0.0182572	3.5025	2.47514	0.00124249	0.000400861	3.23212	0.455876	6.45003	0.00083237	3.5235	0.00194694	2.03073	0.000249944	0.000169094	0.000132647	0.97815	0.000262185	1.50562	4.19528	0.000503652	7.12849	0.00023481	1.70266		1	1	22	17	1.07056
NM_001159599	Nol9	1.38255	0.664695	5.65661	2.1166	5.10733	0.000317378	6.26591	3.8814	4.32167	4.04224	2.73871	4.70074	4.60683	4.36394	7.53101	5.24243	3.98517	6.3088	5.95563	0.512354	1.84535	0.000305509	0.000937115	6.35429		1	1	22	10	1.70375
NM_028727	Nol9	0.0976007	0.0565841	5.43e-13	0.0165873	2.38e-07	0.838596	0.600566	0.699708	1.98003	1.43941	4.31498	1.58e-21	1.35e-11	3.9e-06	0.000469813	1.27e-12	1.16e-05	9.21e-65	0.622841	1.33041	0.216892	2.81e-67	2.22609	1.98866		0.179365	0.821071	26	19	0.512234
NR_131076	Nol9	1.25916	2.22934	0.00041403	1.75433	4.48e-05	6.51762	0.00037009	0.000613419	0.256952	0.000788888	0.000373225	0.000897347	0.000815351	0.00142657	5.52e-05	0.00163863	0.861655	0.553622	0.000108688	6.39258	2.03424	4.50892	6.45033	0.0558752		1	1	22	21	0.499033
NM_001039351	Nolc1	5.11216	4.43431	3.72235	5.8799	5.74598	16.755	9.23118	8.52572	6.70601	5.76048	4.40905	6.24474	3.97339	3.60874	8.57372	4.86786	2.64857	7.08086	6.55406	6.70839	4.93422	7.01366	17.806	17.2396		0.300743	1	28	14	1.94507
NM_001039352	Nolc1	0.402072	0.279036	2.05379	0.0944601	3.44e-05	4.39e-78	1.95095	6.16e-05	1.70977	1.55306	4.50696	7.02954	0.404332	0.305294	0.1918	0.578939	0.00588289	0.0342773	0.693786	0.788706	0.0383156	0.660506	0.000127141	0.000294001		0.896695	1	20	0	0.412495
NM_001039353	Nolc1	7.66517	0.775201	4.63338	1.91787	4.25856	1.05e-75	6.58724	4.97807	3.17803	5.6894	8.20005	2.01747	6.18767	4.58183	5.39256	4.61847	3.42205	7.96402	8.6266	0.434459	9.02443	4.62992	6.26369	10.0535		1	1	20	18	1.77144
NM_053086	Nolc1	0.262793	1.63846	1.64369	0.288702	4.68e-05	0.0798661	2.74465	0.00010748	3.63031	1.57103	2.41069	0.00522921	0.254907	0.236997	0.310673	0.610812	1.00818	2.42604	0.516303	11.8568	3.5431	1.02274	0.00028867	0.000507119		0.149943	0.730827	20	19	0.704083
NM_001033457	Nom1	6.68192	5.40403	7.01871	13.7389	8.54261	14.0214	12.1692	8.67161	10.3128	8.86244	11.7494	7.87337	7.9497	9.04294	10.3552	6.91524	7.72037	9.0114	7.17306	9.86148	10.2475	8.29009	13.6255	7.69465		1	1	26	12	2.33823
NM_153057	Nomo1	6.27417	4.04413	10.3909	6.1247	9.63808	6.12122	10.2208	10.5663	9.50884	8.25302	7.30311	10.6301	9.01676	9.6718	11.4548	9.64086	11.3151	8.9844	12.2643	8.16765	12.4524	8.36294	8.40666	7.65067		1	1	20	14	1.37644
NM_001252518	Nono	5.3432	6.76293	4.9341	3.82395	6.46785	4.32993	5.36738	6.07777	9.32485	9.73335	15.8648	4.77914	5.801	9.60403	4.7823	5.59818	4.81334	4.43186	3.58108	2.39092	4.06101	7.19202	2.01764	7.03766		0.300743	1	28	24	1.81155
NM_023144	Nono	95.5953	72.2771	100.951	156.451	113.486	121.631	147.369	107.541	159.275	141.712	150.252	115.981	91.0497	126.234	103.426	89.6453	83.0394	88.5583	82.106	148.485	125.424	108.743	131.018	158.27		0.0473939	0.34375	28	18	19.9588
NM_025403	Nop10	58.2254	64.2469	37.8944	45.1558	46.4867	51.0461	30.6255	39.0887	34.2834	35.5482	36.1374	46.0344	45.6824	41.7582	40.0236	47.3839	50.2713	44.0343	41.8102	31.7243	38.2122	50.4578	40.2836	36.106		0.77427	1	28	5	7.62989
NM_029278	Nop14	14.8063	10.4718	14.8207	22.4972	17.5661	30.9638	28.9539	13.4996	20.4845	18.4899	30.2743	15.133	12.0994	16.9623	14.6144	13.0183	12.6894	14.4448	13.0653	26.995	26.6814	24.4387	30.4065	27.6442		0.124904	0.64836	28	18	4.54599
NM_178605	Nop16	19.3119	15.7896	13.6054	9.27532	13.3761	13.347	15.8456	17.7303	18.1136	16.1067	13.2417	16.3725	17.6948	16.7032	15.8569	12.9624	16.4042	19.4705	25.6541	18.8543	17.4563	10.8609	17.0626	20.1445		1	1	26	21	2.25277
NM_138747	Nop2	6.79916	5.22742	7.1268	2.89338	7.22109	9.14343	8.53269	6.16402	4.87468	4.47201	3.16554	7.19146	6.25827	3.92406	11.4033	5.90435	7.75963	10.8241	12.9208	7.53329	6.42342	4.32965	7.46426	8.11096		1	1	20	14	2.09984
NM_024193	Nop56	11.3454	11.4545	9.9401	6.31783	11.7482	16.436	12.518	9.7005	6.7006	7.77819	7.04159	7.4958	9.10591	9.35335	13.897	8.78336	11.0421	14.7945	16.7417	17.542	11.0546	8.69585	18.7106	15.9525		0.896695	1	28	10	1.88013
NM_018868	Nop58	16.2333	12.0082	16.9672	16.8404	20.5261	31.8643	37.7605	14.08	23.9504	22.7622	24.0359	14.6045	14.2612	16.2044	20.6593	12.746	10.2586	20.0997	19.7253	45.9169	20.3094	24.1192	46.5626	40.3573		0.0706327	0.444012	28	17	5.08799
NM_026403	Nop9	3.11568	3.63772	2.5419	1.75721	2.56764	3.59359	2.1946	2.02061	1.55415	1.62591	1.33341	2.34847	2.73071	3.04706	3.67676	3.29436	3.41806	3.87236	3.46729	1.83919	3.07867	2.43526	1.48614	1.62765		0.00814182	0.110536	28	4	0.573061
NM_001109985	Nos1ap	0.23297	0.0339688	0.166843	4.1e-07	0.210461	0	0.0512943	0.334705	4.6e-07	0.0501359	0.14001	0.618869	0.596267	0.145644	0.591236	0.27054	0.306277	0.353517	0.24565	0.163152	0.162016	0.0467027	0.322243	0.0621972		1	1	26	0	0.128464
NM_027528	Nos1ap	0.157385	0.158869	0.709134	0.417703	0.555048	0	0.163982	0.126061	0.545717	0.528845	0.223381	0.00714229	0.433304	0.482885	0.63067	0.694722	0.157903	0.276894	0.85637	0.00907047	1.89e-07	0.154099	0.574499	0.65336		1	1	22	7	0.148741
NM_008713	Nos3	0.28659	0.471828	0.150759	0.0478178	0.214462	0.166179	0.147634	0.244499	0.312602	0.145007	0.201451	0.0980334	0.481774	0.249719	0.350926	0.215363	0.185139	0.589893	0.51561	0.277021	0.30582	0.773973	0.290518	0.269783		1	1	26	23	0.0851434
NM_001163684	Nosip	4.52387	7.67657	1.21301	14.814	1.98357	16.234	13.633	4.36964	12.1459	8.17185	15.4423	12.1808	7.32841	13.8829	5.28086	3.59914	0.00824107	0.000303583	0.00126818	2.49409	9.98687	3.69e-05	14.3861	13.8288		0.300743	1	28	21	1.27937
NM_025533	Nosip	6.22115	6.06675	10.2651	2.58433	14.2964	0.000240022	2.95009	5.4706	0.000279404	2.91487	0.000340369	3.49	7.35553	8.83607	10.0878	5.6193	11.0593	8.56816	9.75815	11.4055	3.07063	10.9636	6.57371	1.11999		1	1	28	4	4.16202
NM_181547	Nostrin	17.3451	13.9395	12.2292	14.4186	12.7673	10.4906	10.7751	7.97218	14.2254	13.1071	11.0088	13.3896	12.4481	12.862	10.8491	11.7415	12.8909	10.083	9.22655	8.5739	11.98	8.04091	8.89931	13.7177		0.213814	0.919962	24	3	1.27371
NM_008714	Notch1	1.56447	1.53267	0.83681	1.55997	1.18335	1.0142	1.90429	2.36761	1.1216	1.32933	1.46324	2.66024	1.9623	2.51817	2.22778	1.06739	1.72845	1.34648	1.33391	0.863669	2.00584	1.79977	0.886753	1.21177		1	1	28	22	0.389821
NM_010928	Notch2	3.05272	2.34898	3.4438	3.50675	3.56098	2.90417	3.60192	4.46739	2.93002	4.01802	3.55333	5.23404	3.77671	3.41831	4.75285	3.07055	5.10296	2.58697	2.44299	2.16959	4.79015	6.37846	3.47176	2.96803		1	1	22	2	0.486221
NM_008716	Notch3	0.0171317	0.00799053	0.0612769	0	0.0698227	0	0.0936084	0.0884839	0.0423583	0.0276394	0.0256101	0.0913674	0.0814215	0.00904368	0.0616561	0.0168397	0.0505648	0.0438376	0.0254997	0	0	0	0.0590676	0		1	1	26	20	0.016819
NM_010929	Notch4	0.144906	0.222076	0.175856	0.132098	0.112572	0	0.124467	0.213969	0.0255914	0.044527	0.0464107	0.200711	0.15212	0.153061	0.157318	0.172949	0.1921	0.132444	0.208088	0.194384	0.0586208	0	0.142736	0.138175		0.619307	1	26	5	0.0195536
NM_175263	Notum	7.54797	8.82954	6.78345	5.48235	8.43266	4.93341	3.88966	6.47814	2.99089	3.68588	2.31537	6.53779	6.8211	9.2554	12.0295	8.61839	13.3564	7.83936	7.31394	3.64525	6.52881	3.57574	4.10416	2.30473		0.000322162	0.0153082	28	4	2.23939
NM_010930	Nov	0.0304036	0.113477	0	0	0	0	0	0	0	0.0653421	0.0907109	0.0294429	0	0	0	0	0	0.0259725	0	0	0	0	0	0.121377		1	1	26	0	0.0214986
NM_001029877	Nova2	0.0811742	0.0302888	0.0871033	0.0460422	0.132312	0.0266024	0.33706	0.142526	0.0602114	0.0611169	0.109217	0.0865867	0.0911774	0.1114	0.0649167	0.0478753	0.0616028	0.0761593	0.13893	0.0285841	0.0919178	0.157318	0	0.130084		1	1	26	19	0.0237652
NM_001285835	Nox4	8.66638	7.55294	8.72159	9.01765	15.2599	31.3467	11.1807	6.12821	8.55639	11.2081	21.2719	5.31679	4.31414	7.16481	6.81555	8.73571	9.51109	7.26233	5.70564	22.1206	5.01763	0.000115168	8.88501	3.96649		1	1	26	15	4.14641
NM_015760	Nox4	11.8547	14.648	18.3534	21.5089	8.6553	0.161014	19.3849	9.17857	11.563	6.75426	4.40913	6.90055	12.9296	12.9399	11.6747	14.2092	13.5435	21.3426	13.2907	0.0130195	13.5213	14.6225	8.05959	12.9618		0.254007	1	28	7	3.73188
NM_027988	Noxo1	0.193663	0.210827	0.086606	0.183157	0.08853	0	0.567118	0.0672331	0.199487	0.0693631	0.0962835	0.187522	0.252586	0.171444	0.103575	0.190212	0.136782	0.220613	0.0483674	0	0.0733558	0	0	0.386453		1	1	24	5	0.0732386
NM_027744	Noxred1	0.538655	0.251379	0.385495	0.0764451	0	0	1.01007	0.169575	0.266298	0.0578256	0.400879	0.104179	0.235517	0	0.130002	0.370073	0.0917284	0.0460907	0.243652	1.1379	0.429822	0	0.308922	0.499903		1	1	20	1	0.143081
NM_008719	Npas2	3.60614	0.852697	0.0297223	0	0	0	0	0.0516424	0.0410868	0.857659	1.36529	4.75141	4.53298	2.47906	0.0798273	0.0653224	0.028076	0.0567301	0.0247919	0	0.113046	1.49199	2.19562	1.79518		9.32342e-07	0.000416124	26	24	0.965406
NM_001081152	Npat	1.45662	1.40208	2.21513	2.15764	1.31964	2.10884	2.39314	1.82139	2.38571	1.94584	2.32991	1.80823	1.50752	1.74391	1.90715	2.21605	1.59634	1.95476	1.20168	2.40671	1.47106	2.47006	1.89794	1.99443		1	1	26	16	0.354791
NM_153288	Npb	1.07298	0.835848	0.640649	0	0.173607	0	0	0.196216	0.220876	0.381958	0	0.85816	0.48503	0	0.731131	0.699149	0.156427	0.463097	0.698977	1.04894	0.415263	0	0	0		1	1	26	25	0.361968
NM_008720	Npc1	25.3557	35.8018	39.4966	41.076	33.4549	18.6435	20.4618	24.2372	16.7513	18.3672	14.7362	20.761	16.1955	24.3431	29.1246	39.5234	35.1852	38.0462	20.176	10.4118	17.2428	16.3453	9.94967	11.1309		1.57188e-05	0.00256782	26	7	8.97594
NM_023409	Npc2	9.59566	10.2804	11.262	8.22719	10.8558	11.187	10.3252	10.3148	9.99592	9.34156	7.91994	11.0524	12.6764	11.3074	12.386	11.2289	12.3265	14.3224	15.7367	13.3886	14.361	13.8834	10.6999	11.1492		1	1	24	15	0.99935
NM_001013360	Npcd	0.090575	0.112676	0.0269801	0.14987	0.0453188	0	9.43e-05	0.0781406	3.45e-06	4.67e-06	4.96e-05	0.111912	0.0885022	0.175646	1.32e-05	0.0276516	0.0636525	0.0399013	0.00124353	0	0.0353598	3.46e-07	2.2e-05	1.39e-05		0.277375	1	26	3	0.0631183
NM_001013362	Npcd	2.85e-05	2.62e-05	2.35e-05	3.98e-05	2.99e-05	0	0.0515811	2.82e-05	0.05526	0.0413263	0.0333226	3.25e-05	0.0200476	3.04e-05	0.0132323	0.00201236	0.000107575	0.0002276	0.114625	4.28e-08	0.0159167	0.404253	0.473797	0.135256		0.3549	1	28	19	0.0141776
NM_008721	Npdc1	0.300333	0.233587	0.805986	0	0.875735	1.60593	0.386189	0.786851	0.0618669	0.161232	0.0745318	0.968326	0.874555	0.373965	0.684232	0.343941	0.681368	0.599469	1.43242	0.352475	0.342169	0	1.03363	0.332017		1	1	26	10	0.357551
NM_213733	Npepl1	10.3596	13.0617	11.8999	8.30703	14.9658	8.1646	8.33656	12.0985	3.9829	7.22161	5.52821	13.8202	16.9716	12.559	18.2671	13.713	22.3584	19.5108	21.0936	10.0442	8.86165	7.92162	7.07986	6.58878		0.0162831	0.173997	28	4	3.10731
NM_008942	Npepps	7.20115	6.57725	8.76653	5.83254	7.88558	9.32104	7.77252	8.62489	7.49101	7.39973	7.37161	8.0531	7.58796	6.39368	8.77575	9.03944	9.2313	8.22304	7.14986	5.9107	6.88942	6.88449	6.634	7.32014		0.179365	0.821071	20	13	0.905569
NM_018787	Npff	0.128467	1.54e-06	0.221535	0	7.51e-06	3.77726	0	1.83e-06	0	0	0	8.65e-07	0	0	2.89e-05	5.13e-05	9.8e-07	2.38e-06	0	0	0	0	0	0		0.213814	0.919962	26	5	5.31037e-06
NR_033409	Npff	0.119367	1.27988	0	0.114493	0.375869	4.67e-07	0	1.11043	0	0	0.239433	0.700667	0.355079	0.0867586	0.781161	0.316269	0.621478	0.414762	0.122522	0	0.55369	0	0.0923826	0.212914		1	1	26	0	0.169305
NM_001291012	Nphp1	4.54e-05	0.108884	2.24819	0.174175	0.591879	0.0976839	4.11e-06	1.733	1.20374	0.584009	0.144199	5.68e-05	0.315746	1.00715	0.109289	1.13979	1.20815	0.21345	0.135428	0.129933	0.000258464	0.097413	0.117367	0.127181		1	1	26	11	0.341529
NM_001291013	Nphp1	5.61e-05	0.845832	0.000131464	1.68234	0.000818445	0.200603	4.5e-06	0.00103619	0.00024492	0.598536	0.519457	0.89668	7.42e-06	1.02988	2.30856	0.000446503	1.25e-12	0.368313	0.838962	0.694931	0.000402617	0.286723	0.42822	0.373422		1	1	28	26	0.422496
NM_016902	Nphp1	0.564717	0.0140575	5.83e-05	0.0180906	2.30468	0.0476146	1.58479	2.3e-07	0.000124641	8.85e-05	0.0401017	0.290831	0.939469	0.000276004	0.00519635	1.11128	0.149665	1.10845	0.461984	0.0243506	1.42544	0.0331454	0.0322254	0.0433804		1	1	24	13	0.343128
NM_028721	Nphp3	1.19862	1.44369	1.26943	1.12206	1.36113	0.776192	0.614443	0.917729	0.646195	0.813381	0.643406	1.24516	1.14717	0.870655	1.18479	1.02309	1.48265	0.93314	0.814723	0.860438	1.00072	0.937716	0.802171	0.85417		0.0162831	0.173997	28	4	0.31881
NM_172460	Nphp3	0.240908	2.27e-08	1.83e-06	1.73e-06	1.01e-06	0	0.102593	0.205812	0.088518	1.71e-06	1.82e-06	0.0541714	9.2e-07	0.116693	0.0480191	0.0860242	5.24e-08	3.48e-07	3.56e-08	4.2e-06	0.23853	9.07e-07	0.000292587	8.03e-07		1	1	26	18	0.0625892
NM_028749	Npl	0.162783	0.10129	0.436868	0.0770068	0.800773	0	0.418999	0.113895	0.402379	0.174747	0.403806	0.472237	0.664359	0.637736	0.392889	0.10651	0.277229	0.278582	0.572759	1.01889	0.371145	0.775751	0.497895	0.215803		1	1	26	19	0.155601
NM_001195023	Nploc4	8.83908	7.55736	15.4972	8.74764	15.1797	8.2053	12.5459	12.7706	7.78942	9.74401	8.55401	12.8448	16.757	11.4383	17.9531	16.04	18.9025	15.5995	17.2691	9.04128	10.2696	8.52077	9.90159	7.8349		1	1	22	10	3.57683
NM_199469	Nploc4	9.07e-05	0.000455086	0.170207	1.62e-05	1.12e-05	1.29e-05	2.02e-05	1.87e-05	1.93e-05	0.193157	2.24e-05	2.37e-05	2.95e-05	2.81e-05	2e-05	0.177118	4.51e-05	0.156608	0.408001	1.5e-05	1.42e-05	1.19e-05	7.51e-05	1.96e-05		1	1	20	16	0.000148558
NM_001252261	Npm1	49.3436	40.7657	64.3966	115.729	56.3756	99.2644	92.1113	78.5753	141.932	72.4671	127.125	52.4731	45.5927	74.7474	53.7336	48.8666	27.4887	54.1462	49.6661	82.3563	86.5051	70.9238	112.409	103.583		0.0313002	0.264923	28	17	23.0167
NM_008722	Npm1	127.22	115.734	115.621	207.796	160.493	269.773	241.516	149.805	155.925	139.123	187.369	99.3381	79.0655	124.111	88.9496	102.229	104.199	127.402	92.3423	206.439	152.644	175.056	145.186	170.736		0.0252806	0.232388	28	13	43.243
NM_181345	Npm2	0	0.151493	0.145187	0	0	0	0	0	0	0	0	0	0.142916	0.174598	0.261995	0	0	0.069551	0	0	0	0	0	0.214196		0.66655	1	0	NA	0
NM_008723	Npm3	8.08437	9.6417	7.23499	12.4506	17.9199	13.1194	8.99836	8.09583	3.8513	4.17486	6.64137	7.79734	12.7525	13.3686	10.7963	7.8276	10.0454	9.2794	15.5408	16.0012	12.4036	9.06116	10.8164	5.25839		0.489451	1	28	10	2.12155
NR_002702	Npm3-ps1	0.246693	0.0767778	0.147163	0.467044	0.230132	0.0918704	0.182479	0.348625	0.101616	0.0881714	0.488264	0.39692	0.144902	0.265536	0.199197	0.322525	0	0.282009	0.125003	0.675481	0	0	0.28261	0.108536		1	1	26	1	0.0811764
NM_001287101	Npnt	2.17e-07	2.48e-07	2.38e-07	6.37e-07	3.01e-07	3.17e-07	3.53e-07	0.161893	3.08e-07	2.44e-07	2.62e-07	1.51e-17	2.01e-09	2.75e-07	2.44e-07	3.01e-07	2.99e-07	3.78e-07	3.89e-07	7.19e-07	3.83e-07	2.03e-07	0	3.75e-07		0.00640261	0.0953108	24	14	7.31856e-08
NM_001287102	Npnt	1.14e-06	1.21e-06	1.15e-06	2.48e-06	1.31e-06	1.48e-06	1.57e-06	1.28e-06	1.52e-06	1.24e-06	1.5e-06	0.000332834	1.04e-08	1.35e-06	1.13e-06	1.39e-06	1.28e-06	1.48e-06	1.44e-06	2.5e-06	1.69e-06	1.12e-06	0	1.78e-06		1	1	26	17	2.05061e-07
NM_001287103	Npnt	0.431724	0.253581	0.214474	0.0906695	0.116177	0.210084	0.157481	0.119505	0.336019	0.343847	1.02713	0.468513	0.456856	0.287532	0.15359	0.188543	0.0945183	0.05456	0.0357538	0.0375007	0.163117	0.603593	0	0.298553		0.00233065	0.0510089	26	24	0.179024
NM_008727	Npr1	0.906815	1.24506	0.627333	0.825032	0.824086	0.693423	1.1051	1.04585	0.846039	0.993385	0.690023	0.912031	1.06689	0.8328	1.05482	0.605281	1.2142	1.1244	1.45514	0.722965	1.28037	1.1521	1.19905	0.501961		1	1	22	15	0.118855
NM_173788	Npr2	9.36939	15.1812	11.2518	7.53919	7.58232	11.5474	8.9628	13.3218	8.13123	7.2155	6.65341	7.44891	7.38966	8.19857	12.3886	18.8451	15.1913	16.2236	9.20617	6.32898	6.159	6.9453	5.13995	5.93932		0.00390216	0.070267	26	7	1.46352
NM_001039181	Npr3	5.37e-10	1.34e-05	1.31e-05	2.02e-05	6.23e-05	1.53e-05	0.000486249	1.47e-05	1.31e-05	0.0967687	2.18e-05	0.057448	1.49e-05	1.55e-05	1.13e-05	1.4e-05	0.124685	0.0700114	0.123045	2.11e-06	0.17084	0.42021	1.63e-05	1.87e-05		1	1	22	16	0.0406113
NM_001286395	Npr3	0.000233283	0.351067	0.261736	0.963601	5.99e-07	0.845682	4.12e-18	0.421422	1.52505	0.722442	1	0.33628	1.16e-06	0.342307	0.342871	0.164383	2.88e-05	0.129361	3.11e-06	0.24542	0.0252511	2.2e-07	0.768881	0.446562		1	1	28	18	0.325768
NM_008728	Npr3	0.127916	1.24e-05	1.22e-05	1.86e-05	0.241093	1.41e-05	0.710616	1.36e-05	1.22e-05	0.0914059	2.01e-05	0.0555851	0.24707	1.43e-05	1.05e-05	1.3e-05	0.116459	0.0687104	0.119169	2.05e-06	0.58691	0.414486	1.51e-05	1.73e-05		1	1	24	15	0.0823375
NM_018879	Nprl2	9.13989	10.4693	6.96835	4.56923	6.8432	6.49576	7.6155	7.07956	5.19895	6.91344	4.2521	6.47901	7.76148	6.15526	7.01691	8.71627	10.3425	8.53047	9.11698	4.8148	6.0365	5.1968	3.93166	4.0634		0.0252806	0.232388	28	4	0.599655
NM_001284359	Nprl3	1.40628	1.97993	1.52681	0.856417	0.87548	0.00134121	1.52429	1.09482	0.743121	0.817714	0.942403	2.78854	1.9896	1.54189	1.76045	0.481599	2.2835	1.91587	2.59446	0.686814	1.39833	2.96221	2.99775	0.876066		1	1	28	0	0.562208
NM_001284360	Nprl3	2.61e-06	6.34e-06	0.156415	1.19e-05	1.37e-05	2.24e-21	1.43e-10	9.67e-06	2.56e-06	2e-06	0.276232	2.98e-08	1.16e-05	2.6e-07	0.296521	0.303987	0.390547	0.532959	1.32e-05	2.04e-49	8.87e-05	3.32e-11	1.33e-05	5.63e-08		1	1	20	14	0.0552961
NM_181569	Nprl3	1.43e-05	0.000201608	0.517405	0.184246	1.79616	0.976768	0.000172381	0.971479	1.11222	0.512607	2.8e-05	2.11e-05	1.03095	0.45598	1.4167	1.11855	0.850779	0.444354	0.32808	0.000352335	0.327114	6.42e-07	2.72e-07	0.726429		0.0579707	0.39086	22	11	0.363121
NR_104306	Nprl3	0.305411	4.71e-22	0.40741	1.65e-11	1.06e-10	1.33e-74	2.94e-18	5.57e-10	1.56e-12	0.0871071	3.22e-08	4.05e-12	9.95e-18	8.64e-06	0.0971168	1.97e-06	1.63e-11	4.89e-08	1.18e-12	2.86e-21	0.0739797	4.18e-08	8.33e-13	4.2e-06		1	1	24	1	1.41915e-06
NM_009145	Nptn	16.6657	16.8584	26.7436	20.0672	20.0605	29.6897	27.1982	24.6739	22.5043	23.5476	22.0837	18.5752	15.6896	19.2433	20.9891	23.2443	21.8532	25.162	23.5756	26.4227	26.5078	25.1231	21.5431	21.3699		0.000236994	0.0127112	26	13	3.29936
NM_008730	Nptx1	0.0130257	0	0	0	0	0	0	0	0	0.0280148	0.0389277	0	0	0	0	0	0	0	0	0	0.0295205	0	0	0		1	1	0	NA	0
NM_001099664	Npw
NM_010934	Npy1r	0.0235063	0.0219316	0	0	0.0428323	0.257973	0	0	0	0	0.0350893	0.022773	0	0.0249143	0	0.0692826	0.0198857	0	0.0527048	0	0.0533542	0	0	0		1	1	26	6	0.015508
NM_008706	Nqo1	2.12876	2.07707	3.07276	1.37309	2.35952	1.49792	1.38595	3.69907	2.33211	2.85723	1.80125	2.34006	2.1968	1.9097	2.95594	3.13455	3.29168	4.0968	3.27749	2.04411	1.98385	2.17355	2.16476	1.21978		1	1	20	14	0.516602
NM_001163239	Nqo2	7.16e-08	0.218712	1.86471	3.91799	0.513789	5.15907	3.13e-09	0.365854	1.00697	3.29435	3.73605	7.37e-09	1.28878	0.916343	0.967252	2.42898	1.58814	0.185155	1.11059	4.73e-10	2.41157	9.34e-10	8.21e-14	2.6e-11		1	1	20	10	0.664438
NM_001163241	Nqo2	34.7394	30.7195	33.8475	47.8985	33.9995	25.3274	36.0288	39.0048	45.189	51.1248	53.6393	40.0858	34.33	40.2633	31.9217	28.1956	31.3286	31.5399	26.8658	31.5724	34.2165	44.7232	45.7235	50.9659		0.00136277	0.0366247	28	21	6.0848
NM_001163242	Nqo2	0.000122933	6.21e-05	7.71e-05	0.001215	4.21e-05	0.000171678	7.15e-05	5.61e-05	0.000998611	0.000556807	0.00376347	0.000144434	4.23e-05	0.000132157	3.77e-05	7.85e-05	7.3e-05	4.61e-05	1.91e-05	0.000172527	0.000118307	0.000161911	0.00120258	0.0021308		0.254007	1	26	21	7.23611e-05
NM_020282	Nqo2	6.02585	6.41304	5.6813	4.15625	3.75025	2.65428	2.80708	2.72034	10.2897	5.18674	3.24086	5.85914	8.7355	5.82601	5.21598	5.09285	5.19501	6.03353	6.2773	3.65617	2.76038	1.74e-10	3.42675	1.85249		0.0857325	0.503951	28	1	1.60909
NM_011850	Nr0b2	25.5211	24.6172	3.60539	11.6418	6.039	9.05099	3.59961	6.64167	2.79575	3.26109	2.62644	20.6252	28.8129	21.0901	29.0122	3.12061	21.3252	29.4336	13.8172	3.40151	3.71622	11.5557	7.21158	2.89787		0.417449	1	28	3	8.51294
NM_145434	Nr1d1	8.01976	74.6112	53.8163	150.546	66.2628	22.0745	21.9874	10.5772	2.22419	1.60235	3.56771	7.46976	14.2348	90.611	113.112	69.9477	53.2787	22.8729	10.1882	12.2789	3.23909	3.27879	0.856066	2.19078		5.97258e-07	0.000339269	26	6	31.3074
NM_011584	Nr1d2	6.37948	20.7746	44.5329	54.3681	40.0326	35.4216	34.8705	32.528	20.3241	8.81507	10.0653	4.95562	8.69556	24.2747	29.7907	43.0072	32.3725	37.9541	22.0035	28.0622	16.4386	6.67554	4.11018	5.24931		1.43906e-06	0.000570919	24	10	17.6162
NM_001285517	Nr1h2	5.7489	3.14087	4.46279	3.55988	5.77227	3.35879	0.0166684	2.03113	2.59458	0.000203351	0.000981865	2.4218	5.14249	2.32077	5.66786	3.31436	5.73489	4.92548	7.27938	1.51e-08	2.16e-07	0.0151846	0.00102849	0.0210609		0.0385934	0.301251	24	6	2.3746
NM_001285518	Nr1h2	1.04e-07	0.000785794	1.0434	0.000364578	4.01787	0.710492	1.53e-26	2.46787	7.58e-05	3.19565	1.96698	1.60241	1.9216	3.12464	2.44921	1.90875	2.94066	2.33512	2.31066	1.91777	0.00105275	4.84874	0.164277	0.250979		1	1	28	22	1.29617
NM_001285519	Nr1h2	0.00586633	4.0382	0.000537549	1.62e-09	0.000133431	0.00012138	3.90077	0.494151	0.000102922	0.00298551	1.01132	4.12983	3.43511	2.42855	2.09787	0.758168	1.42985	0.140223	0.000906501	4.52e-07	4.63072	4.96631	2.08894	3.01556		0.896695	1	26	24	1.20635
NM_009473	Nr1h2	3.11e-42	2.73e-09	3.8e-15	2.02901	5.3e-14	1.61e-09	8.41e-57	3.5e-06	2.78e-11	1.27e-23	4.99e-43	2.7e-05	0.202757	2.16e-07	9.27e-08	5.47e-24	0.684808	5.2e-46	7.63e-27	3.97e-05	6.48e-40	7.42e-108	1.67e-195	8.57e-84		1	1	26	2	2.47487e-06
NM_001177730	Nr1h3	77.0853	65.302	60.9314	51.753	86.5856	63.2754	52.4213	76.4597	67.8039	59.4049	57.7138	75.6586	85.7408	90.4008	89.9338	61.3372	86.4925	73.9638	97.0437	65.2468	56.659	40.6571	48.6736	65.1238		0.896695	1	28	2	5.36567
NM_013839	Nr1h3	3.15e-05	0.372477	1.87e-05	5.63e-05	2.38576	3.51e-05	3.63e-05	0.394109	3.91e-05	2.69e-05	4.76e-05	1.0261	0.935606	3.48e-05	1.5811	0.332949	0.976592	0.305945	2.41281	4.4e-05	0.364449	3.09864	3.02e-05	0.475422		1	1	20	14	0.278661
NM_001163504	Nr1h4	11.5984	8.30041	10.4978	16.3514	11.3652	24.1567	12.6155	15.7198	13.7354	12.028	11.8912	9.73031	6.57648	5.0697	10.8415	9.95366	13.0699	14.1709	12.6585	21.9014	9.9898	26.0933	7.13083	6.62804		0.00640261	0.0953108	22	15	2.2614
NM_001163700	Nr1h4	23.6194	22.4491	23.2809	18.5548	23.0978	17.4114	29.6817	11.9485	36.8509	30.9076	24.7491	17.6658	7.90651	10.4392	18.118	15.148	21.5	33.2831	19.9055	19.974	37.2261	1.90774	21.4307	26.6459		1	1	22	15	5.79856
NM_009108	Nr1h4	45.9021	39.4765	36.0979	29.2676	32.4955	55.2532	37.1187	52.4474	47.2317	62.9687	44.3238	49.0877	29.8747	28.9544	42.8405	35.6918	42.5772	52.8004	35.4599	46.4751	38.7232	65.6344	57.9377	33.4095		0.300743	1	26	18	7.87279
NM_198658	Nr1h5	0.35789	0.710014	1.02e-05	0.00439474	9.48e-06	1.12e-05	0.00331347	0.00304957	0.00374068	0.003314	0.00457302	1.06283	0.00260521	3.64e-05	0.303855	1.09e-05	0.00244094	0.969532	1.1412	1.32e-05	0.00347017	1.8e-05	1.26e-05	1.57e-05		1	1	20	0	0.108933
NM_201619	Nr1h5	0.0228046	0.000975366	5.07e-05	0.627646	4.88e-05	6.45e-05	2.42325	0.897824	2.7123	0.953959	2.65251	0.0537263	1.15156	1.77e-05	0.000140345	5.35e-05	1.10895	0.000489133	0.000301719	6.5e-05	1.00662	4.81e-05	6.79e-05	7.92e-05		1	1	26	19	0.871466
NM_201622	Nr1h5	1.65496	2.16274	1.60468	3.66035	1.95443	5.38372	1.68554	0.630997	1.09e-08	2.12221	1.05939	1.11454	0.194012	2.18743	1.00571	1.57842	7.24e-19	0.471441	7.24e-06	1.9173	2.82081	0.027259	3.6904	2.78123		1	1	28	8	0.834216
NM_001098404	Nr1i2	6.60569	3.15596	10.8016	8.39495	1.08412	4.99434	0.0160191	1.47376	3.94566	5.57957	7.10408	1.99107	0.00159901	7.18003	0.998244	0.000494776	2.43065	1.87037	4.19748	13.7915	0.00603633	10.042	3.75554	1.81402		1	1	20	4	3.191
NM_010936	Nr1i2	21.1985	22.1807	17.9422	8.38783	27.914	19.3808	24.1499	31.0195	9.38268	12.8737	6.10687	23.9943	28.1764	21.1365	25.2245	19.3531	31.7134	35.1725	38.1622	3.67551	22.0161	10.9373	12.4335	9.39676		1	1	20	14	6.96642
NM_001243062	Nr1i3	0.482193	1.90634	0.622829	0.000237086	2.6e-05	2.8034	8.41e-07	1.70583	0.262835	1.9211	3.77e-13	2.03043	3.82903	3.83e-06	1.89793	1.04466	3.63489	1.69582	3.86418	1.69e-08	4.17544	3.05312	4.52818	2.43e-20		1	1	26	20	0.765797
NM_001243063	Nr1i3	2.33079	5.10383	2.7417	0.000103498	5.30081	9.72679	1.93e-05	3.76403	1.52064	1.3441	7.93e-05	2.90257	1.09081	2.83231	2.6859	7.01726	4.59941	8.29847	6.31654	1.19e-08	3.44e-05	1.86799	0.000128493	1.89106		0.254007	1	22	10	1.95301
NM_009803	Nr1i3	15.8413	24.236	19.0181	8.47135	16.5335	9.29969	20.8209	22.6785	11.8685	15.3189	8.80506	17.0378	17.7531	10.4463	20.2467	13.3157	30.9671	42.906	28.6859	15.8417	18.3156	20.8271	11.0333	9.87803		1	1	24	15	3.71482
NM_011629	Nr2c1	8.80285	9.7259	7.93746	12.795	7.98674	12.0019	8.72093	9.21805	11.2199	13.0696	10.7791	9.46708	7.81546	9.1051	9.36955	9.90369	8.10087	7.45129	5.98443	7.31599	9.96194	8.34909	7.66306	10.0359		1	1	26	16	1.39742
NM_011630	Nr2c2	5.17485	4.86066	5.05097	7.83236	4.76041	6.89465	5.64579	6.90671	6.62946	6.46941	8.84451	5.91914	4.58801	6.57763	4.91804	5.75428	4.83915	5.33648	2.95361	4.90963	5.85033	7.29331	6.54304	6.05056		0.66655	1	28	17	0.941251
NM_001025586	Nr2c2ap	0.000238165	4.85e-10	9.57e-11	0.303977	3.69179	3.48541	6.00898	2.40124	0.138611	4.26656	1.73e-23	4.81198	2.45184	2.21061	0.72885	0.0384368	2.25469	8.29e-08	1.66419	2.97894	1.09905	4.01e-38	3.94449	3.81067		1	1	26	14	2.05813
NM_001025587	Nr2c2ap	4.12756	5.10038	0.667855	2.02359	0.37367	8e-21	2.33e-29	3.42e-21	0.663479	1.5e-25	8.37e-37	0.000928394	1.09111	0.000165111	2.04448	1.27396	2.00334	1.86963	2.00595	1.53e-61	0.00112264	1.91e-37	1.24e-07	0.00192925		0.0162831	0.173997	28	3	0.771531
NR_104434	Nr2c2ap	3.58808	1.75523	1.87212	4.68e-100	1.15e-10	5.46573	1.48e-21	2.1003	3.17138	0.727011	3.04113	3.94967	3.10664	1.76561	2.50614	2.62498	0.930311	2.80127	2.88047	3.10833	5.87366	3.13691	2.80262	3.87e-10		0.489451	1	22	20	0.875327
NM_010151	Nr2f1	0.442896	0.137752	0.0792233	0.963353	0.269655	0.227241	0.680524	0.307223	0.766456	0.79324	0.484557	0.0285949	0.179584	0.344786	0.142071	0.0290029	0.200084	0.0756649	0.132633	0.242585	0.26831	0.813604	0.915386	0.510862		0.0313002	0.264923	28	18	0.125398
NM_009697	Nr2f2	10.1648	12.9882	12.8443	4.54918	12.2148	4.26197	9.439	8.2815	10.9325	11.0208	12.4665	11.457	11.7383	10.2263	18.1039	14.6767	15.065	11.3638	6.99342	7.35449	14.228	0.00100093	18.4356	8.16814		1	1	26	25	1.93698
NM_183261	Nr2f2	1.71576	2.9219	2.38639	25.1358	3.75524	13.645	3.7335	1.34054	2.92985	4.35326	6.76113	1.24967	1.21264	4.29163	0.320647	0.0032653	0.382732	0.804978	1.17901	3.43816	2.93257	18.0428	3.04247	7.81335		1	1	26	13	1.42937
NM_010150	Nr2f6	9.48468	10.8271	7.55028	5.96473	11.802	9.00292	5.33339	9.06457	2.98134	5.21812	2.52782	14.6751	18.5077	13.0547	15.846	7.20276	15.305	10.3593	15.191	7.68911	10.6302	8.58265	5.61297	4.24907		0.77427	1	28	3	2.82145
NM_008173	Nr3c1	14.9221	13.3352	22.0268	25.4848	21.8588	24.6839	25.8314	22.7705	27.5106	26.1423	23.579	19.5104	17.8854	20.9726	20.4844	25.3054	18.7661	22.1482	20.0911	20.0535	23.8612	26.8588	24.1192	24.9566		0.0579707	0.39086	28	16	3.65553
NM_001083906	Nr3c2	1.29302	0.603152	4.45791	3.90891	4.59183	2.79528	2.83095	1.88598	3.42821	2.94511	2.66835	1.89626	2.63743	2.57429	5.59852	4.16298	3.11896	3.04926	2.09421	2.35639	2.66204	3.41949	3.20556	2.45035		1	1	26	11	1.06226
NM_010444	Nr4a1	4.16673	1.16096	0.802257	0.328371	0.528395	1.04966	0.508058	0.301014	0.143071	0.373146	0.388545	0.420357	0.502753	1.87345	0.417653	0.198962	0.171549	0.197728	0.43319	0	0.492972	0	0.23258	0.0770287		0.966048	1	24	4	0.13367
NM_001139509	Nr4a2	0.256756	0.283127	0.313153	0.364182	0.404089	0.38426	0.562969	0.339313	0.288524	0.451669	0.208997	0.135636	0.263239	0.19788	0.205802	0.183429	0.0394254	0.199294	0.296588	0.164332	0.344375	0.119039	0.938521	0.310945		1	1	28	14	0.10418
NM_001159769	Nr5a2	9.61355	7.85832	0.00771326	15.2354	1.29804	10.6708	5.82019	20.62	11.9836	10.8554	24.3349	15.0771	7.25819	12.3636	4.57854	5.77457	9.63416	1.09949	1.17129	4.98696	12.5388	17.2133	10.3233	18.31		0.0313002	0.264923	28	21	4.44137
NM_030676	Nr5a2	8.66063	5.88838	22.8954	14.5557	17.4125	1.72674	18.5002	5.27795	22.0982	19.2397	8.27016	10.7031	12.2432	13.8328	18.5218	16.8354	15.3041	16.3956	13.0531	10.9558	14.0607	0.000319747	10.7168	3.17947		1	1	26	13	4.16844
NM_001159548	Nr6a1	1.04658	0.797161	1.09873	2.33762	0.640655	0.000104927	2.42186	1.84785	1.61387	1.42414	1.82867	1.28011	1.52526	1.9047	2.39521	1.85183	1.63104	0.890133	0.6686	1.80815	2.06969	0.000346176	0.598533	1.63923		1	1	28	22	0.378677
NM_001159549	Nr6a1	0.634289	1.86381	0.933844	0.260821	0.979039	3.02622	0.245482	1.08535	0.00201787	0.385859	0.613357	0.386808	0.958104	0.500193	0.118982	0.937657	0.901949	0.558605	0.889065	1.42e-05	0.416246	1.48726	0.514807	0.183274		1	1	26	5	0.418771
NM_010264	Nr6a1	2.42e-05	0.13094	0.220645	5.48e-05	2.75e-05	1.43e-13	1.69e-05	1.68e-05	3.79e-25	0.235807	5.86e-05	0.211413	2.21e-05	2.77e-05	0.431833	0.139905	0.269493	0.741733	0.213343	3.14e-05	2.48e-05	1.80842	4.4e-05	5.14e-05		1	1	26	25	0.0925572
NM_026012	Nradd	0.337003	0.125839	0.0603026	0.0956773	0	0	0.596435	0.14213	0	0	0.100193	0.195376	0.591509	0	0.162956	0.066122	0.230221	0.173181	0.306063	0	0	0	0.386318	0		1	1	26	0	0.0889816
NM_025980	Nrarp	0.388374	0.517679	0.148863	0.590264	0.202536	0	0.304352	0.317314	0.27433	0.357759	0.786487	0.510506	0.457754	0.441527	0.333624	0.245257	0.140935	0.308017	0.518955	0.0325596	0.913572	0.481272	0.254845	0.0738626		0.149943	0.730827	20	2	0.085579
NM_010937	Nras	5.88832	5.55114	8.2727	7.75745	7.43049	6.73506	7.35968	7.4449	5.93829	7.11453	6.8058	7.50973	8.08887	8.68643	9.29059	7.44649	6.96205	7.6167	7.74176	7.22059	7.41256	6.89256	6.74751	7.62694		1	1	20	10	0.589787
NM_001036293	Nrbf2	8.83128	7.81783	7.41949	7.8461	6.32357	15.4813	10.3516	9.83019	9.13043	8.33311	9.59375	10.224	9.7112	8.26129	8.6508	7.4557	8.44545	11.2191	9.85778	9.493	10.1894	5.81373	10.1352	7.34609		1	1	26	17	1.40296
NM_147201	Nrbp1	21.4645	23.0256	18.8656	22.9222	23.9966	19.6481	16.3379	21.7331	12.8272	14.5636	14.5179	24.8075	24.5517	20.9075	27.421	20.251	25.3628	23.6551	24.0707	15.7502	19.2483	22.1152	15.794	12.4982		0.572065	1	28	5	2.34066
NM_144847	Nrbp2	19.7934	24.8389	14.47	23.6015	20.48	42.5039	29.4635	34.8224	36.204	27.9915	29.4466	24.0874	22.6267	20.9465	26.7054	15.6108	28.5215	22.7627	16.4899	22.053	34.1766	22.3663	28.8221	26.9959		0.300743	1	26	17	7.0594
NM_146150	Nrd1	21.823	18.0036	36.2948	43.6621	31.7417	24.4689	49.4241	33.5545	46.5338	39.2865	46.686	29.6437	29.7011	34.7136	29.3071	34.296	26.4872	29.4284	31.9215	47.9317	39.7773	46.2523	47.1083	41.637		0.0857325	0.503951	28	16	6.7779
NM_001290303	Nrde2	1.47346	1.62106	1.8177	0.38469	1.49854	0.666008	0.675479	1.05969	1.1539	1.45824	2.12065	1.2512	1.44507	2.81658	1.59353	1.22017	0.930847	1.28329	1.38771	1.05494	1.32169	0.225731	0.750592	1.89971		0.254007	1	28	27	0.535994
NM_183155	Nrde2	0.403173	0.357081	0.54881	0.681866	0.635404	1.27084	0.682549	0.672975	0.586907	0.661093	0.429254	1.09732	1.01222	0.79911	1.47576	1.3834	1.61126	1.04166	0.320926	0.399194	0.82946	3.46181	0.760332	1.62e-05		1	1	20	11	0.31403
NM_001109988	Nrep	4.73e-08	4.39e-22	2.70828	2.61e-26	1.42e-23	2.97e-13	3.58985	1.45e-19	1.06e-21	7.85e-31	0.906767	0.732834	1.20849	0.770705	0.605839	0.740295	0.63983	0.647968	2.11941	9.63e-40	1.23e-16	3.18e-23	3.93e-19	1.01262		1	1	26	0	0.641181
NM_001109989	Nrep	6.40887	0.00980803	5.67605	7.21207	25.5805	31.9146	23.6883	6.02307	20.7036	9.32958	15.1382	0.0102012	6.44438	9.54194	0.00840584	22.5109	5.3771	14.2456	44.8391	40.4151	21.143	0.0109193	22.2428	16.8153		0.149943	0.730827	28	11	6.84053
NM_001267717	Nrep	7.54171	6.58563	15.8086	0.414616	0.00716261	20.1693	0.00743085	0.00933827	0.00947517	0.0721433	0.00392737	8.43076	0.0236983	0.0930416	18.87	3.41103	9.84632	42.8057	0.0301695	4.40192	0.00317912	10.9166	0.00529295	21.1941		1	1	26	6	5.28407
NM_053078	Nrep	0.529878	2.32e-31	2.36306	7.44e-37	0.871511	4.89e-19	1.04511	1.36e-26	3.56016	5.98e-43	0.673806	1.02363	0.431301	3.42e-45	0.423101	1.55413	2.23249	0.899292	1.13046	0.618155	3.01e-22	4.5e-33	0.539195	3.61e-15		1	1	22	13	0.439827
NM_001164226	Nrf1	1.54871	1.68317	1.72801	0.299022	0.302927	2.01362	0.328056	1.34161	0.448609	2.24445	0.534578	0.838522	1.91428	1.69053	0.956005	1.32277	1.687	1.77143	1.50264	0.506729	0.081894	0.313666	0.340618	1.92439		1	1	26	25	0.554922
NM_001164227	Nrf1	0.110767	0.761807	0.197708	1.38e-41	1.16928	0.205037	0	0.355162	3.05e-163	0.291132	1.38e-29	4.44e-08	0.218128	1.20043	0.592907	0.541939	0.442707	1.31295	0.550035	1.00088	1.06e-62	0.485585	1.2e-136	5.05e-08		1	1	24	9	0.263208
NM_001164228	Nrf1	4.32e-05	6.17e-20	1.34e-25	1.76e-34	7.14e-70	8.59e-07	5.68e-273	5.8e-05	2.93e-137	1.41e-39	0.62725	1.87e-05	6.92e-21	4.18e-50	2.15e-09	0.194677	8.6e-09	2.17e-33	7.14e-08	8.11e-16	0.526467	2.2e-265	1.76e-81	1.36e-18		1	1	26	21	1.32229e-05
NM_001164229	Nrf1	0.11136	0.0990347	7.41e-108	0.000201437	0.193636	4.72e-65	0.136258	0.169522	0.147081	0.0718215	1.5e-15	0.182097	2.04e-12	0.0505647	2.35e-09	0.218577	0.217108	0.149628	0.415305	9.22e-06	0	0.570498	5.97e-287	6.73e-06		0.896695	1	20	16	0.0653213
NM_001164230	Nrf1	2.03e-46	1.5e-38	5.5e-98	0.695603	3.45e-232	1.94e-63	0	3.44e-22	5.32e-221	2.51e-69	0.277717	1.52e-13	0.335149	2.56e-101	0.310957	1.66e-61	4.02e-13	2.48e-65	1.86e-28	0.498118	0	0	2.27e-259	0.295316		1	1	20	6	2.49609e-13
NM_010938	Nrf1	4.39e-05	0.000377722	0.000574267	0.374346	0.905873	2.53e-05	1.7114	0.180896	1.03722	0.000353957	1.32926	1.0908	0.000169751	0.00025828	1.29333	0.242252	0.508398	0.000158557	0.192382	0.684945	3.11584	1.48536	2.0366	0.000145446		1	1	26	18	0.732863
NM_178591	Nrg1	0.0690791	0.0322301	0.123571	0	0.031607	0.608516	0.0758941	0.0360012	0.0426935	0	0	0	0.0601005	0.036714	0.166301	0.0339215	0.117152	0.0295142	0	0	0	0	0	0.321528		0.3549	1	20	11	0.0237312
NM_032002	Nrg4	1.32971	2.37534	7.30603	5.17455	5.39617	9.75736	12.9485	10.0307	4.08548	2.4079	2.26536	0.845808	1.15793	0.848818	2.56205	3.24575	6.38331	7.14382	7.35603	7.491	2.24679	2.71467	2.4856	1.61586		5.97258e-07	0.000339269	26	12	3.94717
NM_022029	Nrgn	0.596095	0.333845	0.213312	0	0.606102	0.198415	0.0658299	0	0.221014	0.191929	0	0.921986	0.261028	0.956705	0.239954	0.233975	0.304903	0.357183	0.225065	0	0.34004	0	0	0.394792		0.45345	1	28	1	0.189515
NM_173440	Nrip1	0.886559	0.684483	1.27124	2.38455	1.0966	1.1881	2.60944	3.46598	2.11636	3.17213	2.58042	1.95572	3.79752	1.60048	1.76191	1.81762	1.43285	1.47397	1.8464	1.43531	2.42573	3.66464	1.98453	4.50612		0.0313002	0.264923	28	20	1.08159
NM_134122	Nrm	0	0.434188	0.138717	0.22006	0.333387	0	0	0	0.0638854	0	0	0.299949	0.542092	0.220763	0.457284	0.405881	0.395915	0.176887	0.350492	0	0.294517	0	0.296468	0.205658		0.300743	1	28	1	0.156103
NM_153529	Nrn1	274.427	310.379	231.066	243.796	274.548	294.787	243.507	295.379	210.821	245.36	196.124	316.504	324.893	295.676	312.933	237.821	262.936	295.949	216.779	188.945	235.782	242.395	236.859	203.623		1	1	24	7	35.6753
NM_001301174	Nrn1l
NM_001013372	Nrp	0.0709074	0.437772	0.119876	0	0.310553	0	0	0	0	0	0	0.258933	0	0	0.110204	0.0657233	0.120549	0.229506	0.0530859	0	0	0.273739	0	0		0.896695	1	28	5	0.0501391
NM_008737	Nrp1	15.591	17.1378	18.313	21.9124	18.4756	15.8713	23.5969	8.48025	26.1046	21.6003	23.8715	14.6551	14.535	24.4902	22.4737	29.2814	11.7976	22.4224	15.1247	27.0831	17.8078	18.0077	24.6247	37.9084		1	1	26	16	2.9562
NM_001077403	Nrp2	3.74e-09	5.87e-09	3.55e-08	1.4267	7.53e-06	4.51e-09	2.48108	7.08e-07	3.0078	2.23e-06	1.64e-05	5.45e-06	0.422361	1.34e-08	3.91e-08	6.33e-14	9.01e-05	2.5e-07	2.25e-12	2.79e-09	2.19013	3.45e-31	0.750763	2.17e-09		1	1	26	13	0.298647
NM_001077404	Nrp2	3.47e-07	4.66e-07	2.14469	1.84525	2.97692	4.04e-07	0.452175	2.58635	2.75871	2.84146	1.47826	3.91331	0.949528	1.92962	0.556573	2.09207	1.61172	2.17353	1.62621	2.85e-07	2.80213	6.14591	9.15e-24	2.53e-07		1	1	26	20	1.02416
NM_001077405	Nrp2	1.84204	1.44993	1.76e-06	0.514517	0.666183	1.88949	1.3258	0.00106093	0.000362713	2.86558	0.0221615	1.00179	0.821161	0.00431925	1.19655	2.43e-10	0.291398	0.253099	0.7001	2.09828	0.013744	7.33e-25	8.41e-20	2.94588		1	1	26	5	0.348148
NM_001077406	Nrp2	0.000213647	0.000350787	0.717844	0.00629366	4.52e-08	0.000357988	0.0147862	0.950726	3.58e-05	0.000508075	0.928931	1.93e-11	0.011818	0.00686548	0.0102302	0.0140126	1.62e-07	0.00173548	0.0100555	0.00203858	6.15e-15	0.0136902	0.0156293	0.00110036		1	1	26	19	0.00623244
NM_001077407	Nrp2	0.150646	0.197001	0.00570133	0.766198	0.894123	0.24743	0.983412	4.26e-05	1.2072	1.76865	0.00126257	0.810744	0.451979	0.441092	0.254226	0.210497	0.545238	0.161856	0.628907	1.65292	2.49539	1.63868	0.742169	1.09342		0.149943	0.730827	26	16	0.102491
NM_010939	Nrp2	0.0191429	0.0176387	0.902733	0.018172	0.000327454	0.0203696	2.36e-11	0.000200068	0.000106333	0.000281698	2.24143	0.000635951	0.676079	0.000239039	7.66e-05	3.7e-11	0.27029	0.0107948	3.81e-08	0.0198002	0.000537498	2.64e-26	2.40404	0.0242882		1	1	26	1	0.0246382
NM_146069	Nrros	0.472071	0.385372	0.334219	0.306873	0.32208	0.517482	0.301618	0.224362	0.0972607	0.169169	0.0881187	0.304967	0.409114	0.20827	0.441106	0.231927	0.382407	0.369387	0.587391	0.36939	0.490829	0.582004	0.203355	0.340853		1	1	26	5	0.144591
NM_008738	Nrtn	0	0.220249	0	1.00482	0.219745	0	0	0.0832385	0	0	0	0.151857	0.34608	0.33824	0.190395	0.0771139	0.60579	0.337008	0.358233	0	0.359858	0	0	0		0.835483	1	28	6	0.0834322
NM_177284	Nrxn1	0.545574	0.642491	0.54577	1.12149	0.432524	0.768759	1.25907	0.913589	2.12391	1.55148	2.02125	0.638689	0.728793	0.73971	0.466432	0.488734	0.431887	0.52317	0.425948	0.967698	1.33454	0.817847	1.09481	0.990342		0.00814182	0.110536	28	18	0.390896
NM_001205234	Nrxn2	0.10261	0.0478599	0.0367025	0	0.0929965	0.112164	0.0673035	0.137871	3.98e-17	2.29e-17	0.122694	0.159182	0.0443485	0.119218	0.098499	6.17e-06	0.069194	0.157558	0.0936351	0.0843069	0.116227	0	0.128047	8.7e-06		1	1	26	17	0.0259526
NM_021552	Nsa2	25.8244	23.4273	25.6571	33.6602	31.3197	34.4248	33.1237	29.7359	29.9231	28.9517	35.848	24.7831	26.1496	28.2083	25.6538	20.7589	22.8257	26.4928	28.1826	38.5257	30.4345	33.9834	34.5584	30.9265		0.0473939	0.34375	28	18	2.66827
NM_008739	Nsd1	5.49294	5.19765	7.61522	6.29974	6.19511	5.37914	7.85422	7.82918	7.11699	8.23038	7.84314	6.19746	7.63085	6.39	7.58444	6.92499	6.87008	5.61559	6.38719	5.08495	8.48693	9.38592	6.7627	8.11431		1	1	26	19	1.16651
NM_010941	Nsdhl	65.0564	81.6598	95.5882	84.0148	88.0677	63.4509	46.8193	41.2149	41.5373	53.4069	41.6605	82.7485	106.058	69.948	74.131	78.174	64.8667	68.449	74.0747	54.4741	49.1508	70.0916	54.0342	55.0645		0.00390216	0.070267	24	5	16.8084
NM_008740	Nsf	3.33725	2.4908	6.86427	4.31242	5.34412	4.65257	4.64928	4.01655	5.59231	4.90351	4.62414	5.71361	5.30078	5.35774	6.04278	5.61124	5.51516	3.94044	4.55245	2.50256	5.00419	4.38858	4.13197	4.94371		1	1	20	10	0.788419
NM_001291074	Nsfl1c	61.061	53.7972	48.5939	38.5443	58.6933	37.8543	38.1595	43.7812	29.1527	41.7684	39.2221	56.1444	62.5015	56.248	58.7532	44.751	52.2637	40.9251	49.5728	44.4591	41.304	35.3455	32.8561	30.8302		0.00814182	0.110536	28	2	10.3062
NM_198326	Nsfl1c	1e-05	1.54e-05	5.17e-06	7.61e-06	6.05e-06	4.04e-06	1.2e-05	1e-05	7.11e-06	9.27e-06	8.65e-06	1.51e-05	1.64e-05	1.26e-05	1.42e-05	1.03e-05	1.3e-05	7.75e-06	9.89e-06	5.78e-06	7.42e-06	5.91e-06	5.39e-06	0.318453		0.137424	0.709956	28	25	3.60624e-06
NM_010942	Nsg1	0.135554	0.505957	0.212173	0	0	0	0.0744536	0.353146	0.125667	0.109232	0.252687	0.393729	0.206351	0.0720318	0.190345	0.0665657	0.14366	0.115826	0.203222	0.159097	0.0770362	0	0.116713	0.135214		1	1	26	0	0.145912
NM_198654	Nsl1	0.0237921	0.0221984	0.148946	0	0.151753	0	0.0260816	0.0494132	0	0.0255736	0.106545	0.0460991	0.0206414	0.100876	0.152526	0.0934992	0.0603861	0.0812609	0.1067	0	0.135013	0	0.109303	0.031694		1	1	22	10	0.0365052
NM_010945	Nsmaf	3.93543	4.34258	5.84193	5.75166	4.94359	3.37268	5.0985	5.32433	6.00085	5.2831	5.28003	4.52971	5.48854	5.7327	5.24814	5.77089	5.15058	5.62745	4.81767	5.06463	5.55166	7.21546	4.70425	5.77819		1	1	28	22	0.375827
NM_026330	Nsmce1	6.36063	8.17385	8.6372	4.99324	7.65574	4.75457	3.81344	3.71798	2.86674	4.25386	4.33521	6.50451	5.79052	7.15462	6.33834	7.70628	6.08018	8.59264	5.84579	4.30296	3.67929	1.68203	4.20191	4.74639		9.32342e-07	0.000416124	26	4	1.86864
NM_001164604	Nsmce2	0.0283172	0.127881	0.201913	7.54e-10	2.61e-09	0.658116	0.0882203	0.0285116	0.138999	0.0289258	0.123301	0.055831	0.0245805	0.0578049	0.0220594	0.110077	0.0954509	0.0241459	0.0204643	6.58e-08	0.193213	6.74e-10	1.49e-08	3.51e-09		1	1	26	8	0.0423579
NM_026746	Nsmce2	10.1173	18.8841	15.1778	11.5357	15.7182	12.4135	14.3186	9.22237	10.0158	9.67614	12.0606	8.43586	12.2682	10.2604	13.1528	15.9905	16.1575	16.5706	12.8763	7.5968	9.79262	11.5375	6.55187	9.74625		0.00640261	0.0953108	26	7	2.56308
NM_001162855	Nsmce4a	25.8587	28.8239	28.9036	24.39	26.5677	29.8032	21.5193	21.3013	18.0387	19.9265	24.4811	18.7173	18.7695	21.6321	21.9487	24.8614	21.6978	30.2236	23.634	28.4239	18.5637	31.4816	25.84	22.3682		1	1	26	6	5.16513
NM_001039386	Nsmf	1.52728	0.802955	3.64522	0.854167	2.57543	3.89e-53	4.88873	3.26397	0.000279611	0.962834	2.77959	8.02297	4.51442	4.65891	1.67775	2.44214	2.92798	0.686979	5.45569	9.39e-06	1.68645	0.00114107	1.08e-07	1.25107		1	1	28	0	1.36148
NM_001039387	Nsmf	17.6393	19.1465	18.6533	17.1573	20.0642	12.8749	9.13745	12.5379	12.5995	15.701	10.8117	14.3957	26.5601	21.3591	24.16	20.2959	20.6845	15.8778	23.2732	14.2526	17.8859	29.7927	24.085	10.772		1	1	28	4	4.82784
NM_001177654	Nsmf	1.18e-16	2.49e-20	1.22e-08	0.000247583	6.89e-08	0.376443	1.18e-05	3.93e-05	9.97e-22	7.04e-10	8.13e-46	0.634195	4.62e-06	1.23e-05	4.08e-08	9.16e-12	0.965277	9.58e-08	5.56e-07	2.4e-05	6.23e-05	3.66e-19	1.51e-18	6.1e-21		0.77427	1	24	11	8.03273e-06
NM_001177655	Nsmf	0.813299	6.89e-14	0.266374	1.42e-14	0.81556	4.15e-107	0.759725	0.227092	1.71905	1.86e-12	2.53181	0.86303	4.92e-10	2.58e-08	0.841498	1.32e-10	2.6e-08	0.512011	0.553495	2.28e-12	2.88e-12	2.94e-45	1.69e-28	1.51708		1	1	26	22	0.4219
NM_020276	Nsmf	0.000314787	0.000473634	0.000163793	0.000140607	0.000110169	1.07e-55	4.05e-05	4.91e-06	0.000963181	0.000668205	0.0220218	0.000123844	6.8e-05	3.83e-05	6.36e-05	0.000173851	4.7e-05	2.78e-05	3.29e-05	0.000296317	8.41e-07	1.32e-22	0.00238827	0.00781383		0.300743	1	24	23	0.000188968
NM_145354	Nsun2	19.0389	14.9629	25.1327	19.2734	24.4263	22.1983	21.584	19.7189	19.2257	16.4779	13.5661	18.4531	19.9953	20.5356	19.9156	21.0523	22.5195	23.8322	25.4124	19.9484	21.7128	19.457	16.8991	14.6429		0.00043513	0.018371	26	9	2.21388
NM_178925	Nsun3	5.70043	3.5649	8.66937	13.3492	12.5802	10.4276	9.81537	8.20416	8.80658	9.85112	5.85273	9.70014	9.03002	14.3235	9.9555	9.62208	6.65399	6.58627	7.2693	10.9046	7.47627	14.263	11.8984	8.53587		0.896695	1	20	9	1.91459
NM_028142	Nsun4	4.56919	4.26291	4.8892	3.25442	3.68506	7.04345	3.36576	3.57975	3.13248	3.43205	2.26442	3.71223	4.08118	3.76085	4.65052	4.11712	5.34677	4.07074	4.76717	3.5363	3.84754	3.92913	3.20881	3.35107		0.0313002	0.264923	28	4	0.445753
NM_145414	Nsun5	2.31945	1.8637	2.07452	1.27961	2.65069	0.496262	1.69804	1.81174	1.75209	1.76534	0.672683	1.87159	3.41726	2.42975	3.2821	1.80351	2.40267	2.55964	3.35497	0.415907	1.79372	2.59745	1.10956	1.84283		1	1	26	4	0.544677
NM_001165942	Nsun6	0.0952444	0.0674571	1.21e-149	0.294502	0.166742	0	2.65e-212	0.0809381	0.082657	0	6.02e-36	0.124286	0.0346816	5.74e-46	0.130542	0.148552	0.051875	0.0326452	3.48e-38	0	0.0856361	0	0	1.69e-214		0.66655	1	26	6	0.0300209
NM_001165943	Nsun6	0.302249	0.785027	9.13e-05	2.0201	0.0638529	0.369645	0.598614	1.17e-17	0.000394194	0.0035319	2.59e-05	3.18e-05	6.96e-06	1.24e-11	0.00472558	6.92e-05	0.438071	2.23e-07	2.75e-12	0.972504	2.95e-12	0	1.39761	0.549195		1	1	26	7	0.261356
NM_028950	Nsun6	0.679513	0.272085	1.751	6.95e-05	0.906277	5.37e-05	0.395259	1.08884	1.21711	0.698219	1.37107	1.02267	0.978494	0.92248	0.935332	1.06625	0.305588	0.757701	0.614358	5.28e-05	0.862916	0	5.47e-05	0.485152		1	1	26	20	0.412409
NM_001302834	Nsun7	0.10594	0.0959767	0.10334	6.25e-13	0.0875867	0	5.01e-13	0.079871	0	0.0570099	0.143809	0.102533	0.0457224	6.24e-13	0.0837825	0.0517977	2.95e-13	0.0414435	4.79e-12	0	0.131064	0	0	0.0703403		1	1	26	0	0.0484959
NM_027602	Nsun7	0.045534	0.0470099	3.98e-06	0.215439	1.08e-06	0	0.166709	4.84e-06	0	0.0733235	0	0.0148871	0.0860621	0.129003	0.0869238	0.127182	0.154401	0.0383719	0.0227401	0	0	0	0	0.0509318		0.094702	0.554458	24	7	0.033241
NM_015807	Nt5c	17.6129	20.5126	15.004	17.3329	16.8916	10.5084	14.4341	21.5487	9.96334	12.5018	12.7286	17.4901	21.1681	20.343	19.251	17.9842	27.8649	19.8643	23.8742	18.0524	16.5758	13.8868	10.1995	8.92919		0.103671	0.570239	28	4	3.4161
NM_029810	Nt5c2	1.94474	3.85283	3.24587	0.000114532	1.06789	3.95661	2.43271	1.75	2.3631	4.12139	3.67813	3.30195	1.49811	2.06312	2.91011	3.48714	2.89563	3.18746	1.9025	3.30324	2.99169	2.94714	2.89262	3.40721		1	1	26	25	0.929867
NR_028353	Nt5c2	1.02011	5.33e-06	0.228313	3.82441	1.40107	0.000738987	0.698585	1.86616	1.43642	0.000127965	0.000470592	0.635711	1.60416	0.940248	0.259255	0.418467	1.03115	1.17175	1.4189	0.000803666	0.589965	4.03e-22	0.000781753	0.000105961		1	1	26	12	0.661401
NM_001252374	Nt5c3	12.3933	16.4779	8.18624	13.8452	8.60182	12.7998	6.76179	3.20347	14.097	12.996	4.58215	9.93744	5.52707	0.358939	7.83729	12.8924	9.58466	9.51281	0.000319598	4.4567	0.00840025	15.753	3.47305	13.2692		1	1	26	6	2.7632
NM_026004	Nt5c3	7.24621	5.5576	10.1106	10.7957	10.2264	6.01986	9.8422	14.2764	4.725	5.10341	13.2297	5.32393	6.13769	13.2617	6.86911	6.46337	8.82548	12.5245	13.0546	11.4897	11.6701	3.42e-05	8.40672	3.44252		1	1	26	10	3.05636
NM_001102650	Nt5c3b	1.19664	1.57385	2.23835	0.54037	1.85642	1.02346	0.838944	1.31305	1.68069	0.407487	0.969749	0.94677	1.61745	2.73163	2.01304	1.75271	1.62118	0.605077	1.47646	1.02139	0.620067	0	1.62211	1.58639		0.213814	0.919962	22	7	0.538738
NM_176968	Nt5dc1	9.17015	8.28721	10.404	8.77084	7.76631	7.85622	5.63223	6.3991	7.44906	7.85647	8.68042	7.71521	7.11923	6.91954	7.49779	11.2736	8.20568	9.2634	7.17244	6.21182	5.44358	6.65749	6.10798	8.68732		0.149943	0.730827	28	1	0.592662
NM_027289	Nt5dc2	4.20833	3.62573	3.1855	0.306277	2.98548	4.18315	2.97567	4.18975	3.60085	2.78012	2.73037	2.60869	2.87804	3.97731	3.47238	3.91853	5.09928	4.70891	4.02688	2.53276	3.5057	1.2672	2.22784	3.1473		0.179365	0.821071	20	14	0.653109
NM_175331	Nt5dc3	1.94671	1.34322	3.97605	2.77696	4.50178	2.70819	5.45395	5.94365	4.17239	3.61728	3.77007	4.45594	3.97466	3.80951	4.34077	2.87569	3.63529	3.64591	5.3453	3.19086	4.14992	2.44412	2.89889	3.7053		1	1	26	19	1.15307
NM_011851	Nt5e	1.87663	1.4955	1.2587	0.970385	0.640154	1.0714	1.199	2.69588	3.28646	4.4133	3.00677	3.84542	2.3717	2.21466	0.876754	1.74793	1.02445	1.63528	1.02156	1.76672	3.19282	1.73523	3.75011	2.34524		0.000236994	0.0127112	26	21	1.39214
NM_134029	Nt5m	4.30138	4.06997	3.11011	1.75624	2.66808	2.28771	2.53744	3.15903	1.60211	3.09883	1.75322	3.13296	4.1276	3.21476	3.65241	2.54415	4.47	5.49754	3.95925	3.9416	2.75594	1.02304	0.202711	2.96619		0.300743	1	28	2	0.688835
NM_010946	Ntan1	13.0857	14.5822	10.3592	10.4064	10.4233	6.47884	9.17184	11.9236	7.19685	8.74683	7.7393	11.3854	11.8482	13.4463	9.93989	10.4846	12.6983	12.8515	12.4482	10.4521	11.8965	8.95846	15.2354	7.06855		1	1	28	1	2.26949
NM_001164035	Ntf3	0.114008	0.00100813	0.000965129	0	0.474143	0	0.00138235	0.419556	0.564053	0.00123984	0.00166416	0.386099	0.00100938	0.00137515	0.000893977	0.167968	0.243047	0.000974054	0.602573	0	0.00130583	0.00105654	0.00136409	0.00143464		1	1	20	14	0.169759
NM_008742	Ntf3	2.73e-29	0.70706	0.312242	0	3.86e-07	0	0.642858	1.08e-06	5.25e-05	0.311896	0.779679	3.26e-05	0.152236	0.123427	0.186976	2.77e-06	1.08e-05	0.348636	0.000130791	0	0.464612	1.42925	0.868566	0.230467		0.966048	1	22	0	0.107647
NM_198190	Ntf5	0	0	0	0.422756	0	0.246283	0	0.11658	0	0.12004	0	0.0721104	0.0648578	0	0	0.0365773	0	0	0	0	0	0	0	0		1	1	28	18	0.0365731
NM_008743	Nthl1	3.75721	3.92034	2.37298	1.67344	1.9861	0.656729	0.897555	2.41328	1.63876	1.26434	0.656687	2.70396	2.78473	3.40209	3.56521	1.73419	2.83473	2.20937	3.51897	2.85299	3.11629	0.752683	1.85742	1.84999		0.417449	1	28	1	1.21357
NM_172290	Ntm	0.0815738	0.190313	0.328344	0.347222	0.0374173	0	0.8525	0.511265	0.151242	0.613334	0.182354	0.23684	0.426527	0.434256	0.327567	0.120146	0.207789	0.244075	0.643313	1.00526	0.8353	0.624558	0.187239	0.216748		1	1	22	17	0.222717
NM_170592	Ntmt1	1.02345	2.03015	1.20178	0	1.00693	0.497461	0.989862	0.943066	0.711479	1.09823	0.665823	1.05092	1.34605	1.64448	2.06109	0.878631	1.85578	1.42407	2.90178	1.35122	0.94932	1.56809	0.220011	0.254011		1	1	28	0	0.307372
NM_008744	Ntn1	0.287095	0.69188	0.577643	0.491951	0.781116	0.19624	1.22967	1.34848	0.621104	0.771865	0.804449	1.05535	1.38638	1.2388	1.19641	0.493799	0.989314	1.09201	1.14064	0.32294	1.0707	0.854203	0.920987	0.76633		1	1	26	19	0.398383
NM_010947	Ntn3	0.704836	0.486581	0.529453	0.27988	0.742132	0.262258	0.277605	0.423097	0.243973	0.500229	0.231683	0.628579	0.69534	0.700513	0.72206	0.59572	0.845018	0.493169	0.735532	0.314375	0.447338	1.00667	0.46972	0.394957		1	1	26	3	0.192505
NM_021320	Ntn4	0.744439	0.361203	1.30499	2.28103	1.38708	2.1282	4.57565	2.47891	3.64402	4.86387	5.99727	2.10515	1.44899	1.77032	1.26568	0.789733	0.983756	1.3227	1.53836	2.20183	3.04427	2.4312	3.4875	2.33815		2.19722e-06	0.000752294	28	17	1.55212
NM_001305805	Ntng2	9.8e-05	4.88e-06	0.213355	0.00014267	1.37e-07	0	0.174811	4.67e-07	0.000116148	0.000101446	0.118273	0.115326	0.111624	8.53e-05	8.08e-05	0	8.36e-05	8.25e-05	0.0839617	0	4.9e-07	0	0	0		1	1	26	0	0.0813461
NM_133500	Ntng2	0.251316	0.237248	4.45e-25	0.24033	0.311167	0	0	6.21e-06	0.0522467	0.181926	2.35e-40	8.15e-24	0.139434	0.180435	0.163901	0	0.179857	0.0723646	0.10138	0	4.06e-06	0	0	0		0.835483	1	28	2	0.0616507
NM_133501	Ntng2	4.13e-07	7.65e-07	0.000163999	7.97e-07	7.46e-08	0	0.000216141	0.278166	1.64e-06	5.46e-07	0.000312508	0.000188179	0.00017238	4.23e-07	3.99e-07	0.0373928	3.96e-07	7.31e-07	0.000151464	0	0.259838	0	0	0		1	1	28	22	8.83e-05
NM_025636	Ntpcr	2.5848	2.66695	2.43432	1.6415	2.96521	2.42127	0.526751	1.43469	0.672504	1.97041	3.03326	2.30027	3.10467	2.18825	2.46703	1.73496	3.25318	1.98086	2.62594	0.71843	0.388502	3.82174	2.10526	1.34971		1	1	26	0	0.706845
NM_001033124	Ntrk1	0.110366	0.0257443	0.0987069	0	0.201432	0.303179	0.272431	0.200828	0.0682129	0.148263	0.0411714	0.160345	0.0718843	0.0292753	0.0221212	0.243936	0.373789	0.42418	0.26839	0.0971523	0.219324	0	0	0		0.0129827	0.149466	22	13	0.121733
NM_008745	Ntrk2	0.00970703	0.0633865	0.0173603	0.234006	0.0351825	0	0.148546	0.100312	0.0960025	0.146161	0.129296	0.169417	0.159421	0	0.186349	0.00954126	0.122818	0.107644	0.0867187	0	0.153921	0.0990171	0.111556	0.194399		1	1	28	20	0.0769042
NM_001004363	Nuak1	0.535917	0.269207	0.491531	0.214362	0.473904	0.0150365	0.240524	0.412384	0.322762	0.960482	0.63649	0.892485	0.784767	0.828071	0.813804	0.526694	0.672849	0.457279	0.378945	0.451615	0.560625	0.700924	0.23684	0.495033		0.0857325	0.503951	28	25	0.290929
NM_028778	Nuak2	1.8156	2.51984	1.98917	3.12259	2.54251	4.4539	3.28342	3.20404	1.99188	2.63484	1.86352	2.41876	2.36217	1.87575	3.94601	2.02917	2.32284	2.69353	3.57834	3.2229	2.72993	0.992418	2.10762	1.54215		0.0313002	0.264923	26	12	0.523902
NM_001305264	Nub1	10.8506	2.71934	8.34666	6.34185	7.35755	0.0147489	5.37819	3.54417	7.77328	3.7682	6.18607	3.61324	6.16131	2.68478	7.70911	7.18786	7.7283	9.03655	6.50868	5.9165	3.8904	8.25176	12.6797	4.4274		1	1	26	4	1.81985
NM_016736	Nub1	2.85985	7.07912	6.55655	6.40301	6.53886	11.5141	4.68111	6.33132	3.82128	8.07765	4.79377	10.6399	9.1351	11.8477	8.63216	8.12336	5.78218	4.15092	5.68067	2.39211	7.419	5.55083	0.0140398	7.48342		0.77427	1	22	6	1.83281
NM_011955	Nubp1	4.97816	6.26793	5.30645	2.51537	5.80255	4.95527	3.25879	4.15752	2.48664	2.82083	3.20338	4.39062	7.44509	6.01574	5.22578	5.22403	7.31424	5.76876	8.56277	4.80225	4.22442	5.84673	3.48376	1.99528		0.0706327	0.444012	28	6	1.21578
NM_011956	Nubp2	19.5377	18.6319	12.396	6.17836	15.0756	11.9932	13.7014	13.089	9.51467	10.7154	8.93036	13.2467	15.5498	11.9089	16.5277	15.0596	20.0678	13.855	20.4484	14.0194	12.829	15.9935	10.3528	11.0524		0.417449	1	28	4	2.0145
NM_029760	Nubpl	2.22621	1.34468	3.22192	3.99655	4.00404	1.45556	2.38911	3.17353	1.45656	2.38871	1.55761	2.34112	3.90546	4.06966	4.06212	2.89074	3.57691	4.20537	5.4975	1.99785	2.16822	2.40779	2.92751	1.64635		1	1	22	10	1.11279
NM_001163662	Nucb1	96.4279	85.6186	85.5986	69.2574	77.5846	60.7817	50.6596	72.3399	39.9513	75.0871	47.0093	90.5059	90.283	84.722	98.0254	77.1421	94.6849	87.1268	101.516	70.4324	82.6809	81.2033	76.0885	64.275		0.417449	1	28	1	17.5623
NM_008749	Nucb1	1.8796	3.84837	7.59614	0.000393077	7.79817	0.0424714	19.4147	4.33858	21.3415	0.00805945	10.1747	3.88717	1.41172	1.88296	2.58269	12.2349	7.12136	6.01617	0.000623678	0.00285245	0.002632	0.00117244	1.73947	0.0130078		1	1	20	14	2.92381
NM_001130479	Nucb2	9.41537	2.62784	7.04459	13.7968	8.52741	7.91935	5.76339	4.46299	7.0695	4.86688	7.01372	3.95918	4.37462	12.3771	2.33307	5.78828	3.73828	1.91865	3.17523	9.13968	5.70928	2.38065	11.1576	8.7049		1	1	20	4	1.45372
NM_001145804	Nucks1	2.25898	2.85185	4.45563	1.99704	5.77315	11.1427	7.96156	6.39764	6.27024	6.01441	7.66861	2.0653	3.23501	2.75716	4.20716	5.757	5.36233	4.07122	5.50831	10.5877	5.78373	2.90074	7.56918	5.01203		0.00814182	0.110536	26	14	2.62185
NM_175294	Nucks1	8.64378	6.63789	14.6417	17.3363	13.4374	20.3467	25.1111	24.8291	19.3948	16.2282	16.5223	12.2208	11.0139	14.4021	11.8628	13.3449	10.5149	18.7214	14.2406	14.2708	17.7608	25.6247	15.953	15.3323		0.00043513	0.018371	28	15	5.22298
NM_010948	Nudc	74.4273	61.403	71.7203	51.9686	62.736	72.8029	69.7844	64.3866	78.775	79.5838	82.4061	73.1699	59.9605	73.3765	64.2919	61.0443	56.7755	65.4498	73.19	78.272	71.846	57.5442	70.0338	89.1352		0.0706327	0.444012	26	20	4.78782
NM_001113554	Nudcd1	2.90686	2.70616	2.16324	2.23642	4.29598	1.04e-05	4.99683	2.34419	5.35744	4.83734	3.27732	1.97677	3.25381	4.70398	3.02012	3.68107	3.18917	3.392	4.13763	1.2568	4.12025	2.57e-05	1.71039	3.15536		1	1	26	15	0.92969
NM_026149	Nudcd1	2.54782	1.01635	3.7515	2.93038	1.94624	4.84013	1.49276	2.32109	1.71403	1.92485	3.65163	3.03202	2.81507	1.61278	2.00145	2.19901	1.40572	1.68205	1.71459	7.10149	1.79121	10.3369	3.33872	3.62618		1	1	24	21	0.679736
NM_001290697	Nudcd2	1.70253	1.4616	1.04108	1.12814	0.206077	2.48576	3.36782	1.44153	2.93181	0.782152	2.07714	1.10682	0.895879	0.461002	1.44793	0.278247	0.438834	0.975468	1.23885	1.21797	0.826767	2.27e-06	4.65e-06	1.3572		1	1	26	16	0.72419
NM_026023	Nudcd2	22.4239	18.3106	20.5149	16.1198	19.998	14.3326	17.9739	14.6864	15.5287	18.1595	17.4824	14.7435	14.6412	18.0328	16.048	18.0834	17.3261	21.3332	22.86	18.6709	15.0593	19.3233	20.357	19.625		1	1	26	7	1.7788
NM_173748	Nudcd3	3.58536	4.98461	6.05114	3.19055	4.55284	5.27556	3.98309	3.84265	4.14976	3.72256	3.7276	4.47972	5.31285	4.92881	5.98085	6.2347	6.72684	7.5902	6.71408	3.44502	3.80641	4.55456	3.21039	3.74969		0.0706327	0.444012	26	7	0.285021
NM_008637	Nudt1	9.07955	11.1681	8.04674	3.59526	11.0175	5.3729	3.58787	4.91303	4.09949	4.77309	2.46112	7.75146	14.1724	10.9154	11.1455	7.10399	9.13411	7.93703	9.23709	9.22031	5.90056	4.46135	7.09942	3.91471		0.149943	0.730827	26	4	3.47807
NM_021431	Nudt11	0.0543932	0	0.0243235	0	0	0.358566	0.0895038	0.0282753	0	0	0.0811676	0.0263423	0.0236161	0	0.0436071	0.0267165	0.0921024	0	0	0	0	0	0	0		1	1	20	10	0.0166991
NM_026497	Nudt12	22.5223	16.4996	32.6489	21.1806	22.639	21.124	23.5833	24.1763	26.0411	27.5317	26.9416	22.4829	21.6425	20.0246	26.1864	31.1316	24.7423	27.3219	27.5589	21.2735	22.3919	23.2772	20.9919	24.0311		1	1	28	19	2.1583
NM_026341	Nudt13	4.42352	3.73056	3.3476	2.49387	2.74375	2.99185	2.64467	2.47737	2.69895	3.13875	3.7232	3.98218	3.66991	2.19675	2.59195	3.53749	2.23321	2.9306	3.5653	2.03016	2.6085	3.70407	3.35377	3.28392		0.103671	0.570239	22	1	0.565657
NM_025399	Nudt14	3.99588	4.84159	3.67306	0.920505	2.13811	2.1891	3.25276	4.73622	3.06904	2.66048	2.2389	6.34985	4.88626	3.86245	5.42489	3.49155	8.93089	8.34844	8.51815	6.71627	3.35049	0.110433	1.85371	2.55543		1	1	26	0	1.14101
NM_172527	Nudt15	0.220366	0	0.344902	0.31259	0.251368	0	0.151099	0.0859252	0.10215	0.0592072	0.12331	0.293479	0.406665	0.204585	0.287098	0.108237	0.186583	0.164685	0.288553	0	0.250239	0.281107	0.18979	0.0733449		1	1	26	3	0.135878
NM_029385	Nudt16	3.35179	4.0405	2.16539	4.95434	3.42444	1.13183	1.6407	0.974522	0.690463	0.749856	1.80282	2.65722	3.49419	1.98557	4.26534	2.92488	2.96818	3.66279	1.78613	0.655625	2.01439	0.0475299	1.17509	1.2976		0.00043513	0.018371	28	3	1.53139
NM_025839	Nudt16l1	4.06301	6.56621	3.30939	1.46323	3.98153	2.08645	1.67461	3.12557	0.599575	2.21277	1.17265	4.80672	5.73742	4.41338	4.93169	3.51079	5.63626	5.29519	5.1761	2.06386	3.52902	4.89301	1.39073	1.04407		0.213814	0.919962	28	4	1.48696
NM_030094	Nudt17	0.12008	0.0560429	0	0	0	0	0.066311	0.0631405	0.222609	0	0	0	0.157765	0.320974	0	0	0.153566	0.0513961	0	0.211384	0.137007	0	0	0.0795231		1	1	28	24	0.0452811
NM_153136	Nudt18	1.03384	1.56077	0.840499	0.666487	1.67517	1.66858	1.15274	0.720974	0.999174	0.747723	0.954453	1.51191	1.72637	1.93015	2.06229	1.38528	1.7951	1.07498	1.79582	0.81632	2.00389	1.76441	1.6627	0.826973		1	1	20	8	0.382448
NM_033080	Nudt19	20.8148	24.3332	21.141	34.2371	33.4333	64.5049	45.9378	30.4754	32.8905	26.2503	37.1087	20.9594	21.247	27.946	24.0564	22.0122	26.8511	29.0648	22.202	43.2213	38.6311	52.0675	39.2936	27.3102		0.00302354	0.0594106	28	13	7.1084
NM_025539	Nudt2	17.5485	20.0916	13.2206	17.7432	16.4839	6.68059	9.38341	7.08287	11.2704	8.60467	9.40387	14.8202	14.2151	14.9003	15.5652	13.1166	12.8714	11.8294	12.5706	7.56196	8.98796	4.76385	8.17161	10.0494		9.05964e-05	0.00677954	26	3	5.3277
NM_026623	Nudt21	6.76642	7.24773	7.77468	8.69579	6.48246	7.45486	5.12509	6.09111	3.96098	6.57091	4.12775	6.05485	5.50625	5.04523	6.83412	9.71128	6.51321	9.27491	6.58368	3.59417	4.63975	10.1144	6.28585	5.93285		0.489451	1	26	6	1.43591
NM_026675	Nudt22	5.26049	6.49835	3.476	2.64297	3.92379	5.78441	1.52612	2.2292	0.90009	1.21494	1.56195	3.5942	5.06091	4.44118	5.09634	3.17438	5.68338	3.95471	4.42725	3.13406	3.61228	2.23292	7.41748	1.28209		0.213814	0.919962	28	3	1.64625
NM_001291046	Nudt3	6.86e-05	0.000113847	0.924409	0.190129	1.16e-05	3.75e-06	0.304071	0.625775	1.97e-05	0.863252	0.356186	0.470365	0.430651	1.38e-05	9.43e-06	1.43e-05	0.500616	1.28e-05	0.802393	3.43475	1.22e-05	1.4e-05	2.02299	3.90956		1	1	24	19	0.33705
NM_019837	Nudt3	10.9759	10.3041	13.092	9.98393	13.8537	11.7878	12.3355	13.1335	8.2063	9.52452	7.89998	11.2189	11.4334	9.74903	15.0433	11.763	13.721	17.3313	16.2185	11.9242	11.7161	14.4716	13.6247	6.84027		0.103671	0.570239	26	10	1.75094
NM_027722	Nudt4	77.7841	86.4723	76.4984	92.1905	67.1701	58.7044	74.6126	70.8172	90.0417	83.475	89.8555	72.643	66.088	70.6603	68.9994	82.0535	55.9979	73.7904	53.1434	57.6519	73.0304	63.1655	74.1827	83.9425		1	1	24	3	7.29856
NM_016918	Nudt5	5.88914	3.64948	4.88867	2.07247	4.85303	3.74941	3.99594	3.99512	4.42557	5.76738	4.98209	3.64627	3.98916	3.86881	3.5975	4.62506	4.80684	4.47262	5.28196	2.87524	4.34588	3.80012	2.37843	4.75221		1	1	26	25	0.624382
NM_001291044	Nudt6	5.47184	9.33431	6.92018	4.79514	2.59991	0.0776252	5.85514	6.93266	0.086725	4.55829	0.105762	6.33604	6.85181	6.10057	6.39132	5.91364	5.90605	8.72434	6.04702	5.51474	5.32293	10.4275	0.0876072	3.87591		1	1	26	2	2.64184
NM_153561	Nudt6	3.93983	5.55943	0.83493	3.95e-05	3.41799	8.13122	1.56e-05	1.45124	5.64865	0.958086	3.94346	0.545207	2.45059	1.71148	1.49013	1.00353	3.39712	1.599	5.55063	1.13e-05	2.74469	4.31e-05	4.64007	2.82974		1	1	26	23	0.857039
NM_001290180	Nudt7	181.487	201.115	130.037	320.548	154.653	381.554	311.591	41.6424	339.018	273.781	242.126	112.37	49.2918	171.907	27.186	64.218	18.478	37.816	34.4444	345.167	260.363	132.374	426.005	413.409		0.77427	1	28	18	61.8528
NM_001290181	Nudt7	28.8429	29.245	50.0931	25.61	43.8889	18.4553	16.9384	9.76825	13.7466	14.7298	13.1815	13.6409	29.2134	24.9908	31.4046	54.1214	29.3908	26.4692	37.6123	14.8124	22.7698	22.4804	24.9417	27.5684		0.00501074	0.082448	26	5	10.959
NM_001290182	Nudt7	9.67584	7.04922	12.2073	2.95045	12.4511	4.71312	3.78661	4.62688	2.8404	4.41309	2.14869	5.79914	9.68152	7.71577	7.4238	11.0476	10.6795	5.76869	15.5351	1.44263	8.92723	4.79914	11.317	6.10913		1	1	26	4	3.57015
NM_024437	Nudt7	560.705	474.602	724.741	281.363	755.287	396.652	347.637	208.408	280.175	266.411	168.781	332.044	502.441	571.853	581.606	645.165	497.871	504.317	631.177	439.014	348.888	427.127	339.274	229.707		0.00390216	0.070267	28	6	161.688
NM_024446	Nudt7	29.3696	37.4301	36.8079	65.6341	40.8922	11.845	23.5074	5.88783	54.1657	43.7151	45.7767	15.0663	18.6089	19.862	21.1275	53.8049	23.8165	24.6091	25.5114	16.5187	14.7306	27.6494	45.1373	67.7162		1	1	24	3	8.80488
NM_025529	Nudt8	25.7802	23.9765	17.3056	21.7258	25.7595	30.2733	23.0371	30.744	16.1963	16.2625	15.6888	26.3212	24.8173	22.7383	25.5818	15.7314	26.8255	25.3354	30.9621	24.482	27.3681	29.267	18.1242	11.6293		1	1	24	15	3.57382
NM_028794	Nudt9	30.5048	32.5785	31.6325	33.167	34.1054	26.9802	27.4356	29.8532	32.4507	33.7297	25.9106	32.4407	32.1773	34.6139	34.0494	28.8505	29.4419	32.5441	30.9391	25.114	32.6242	34.661	30.816	26.4392		1	1	26	3	1.97693
NM_023284	Nuf2	0.149289	0.111439	0.267042	0	0	0	0.19663	0	0	0.0320852	0.222717	0.202407	0	0.0633973	0.143672	0.117312	0	0	0.134134	0.245306	0.10175	0	0	0.0794718		1	1	26	0	0.116351
NM_013745	Nufip1	2.11989	2.66422	2.22479	2.28596	2.00643	2.64859	1.93728	1.67014	2.40402	2.42992	3.45416	2.03753	2.07894	2.46585	3.75951	3.20219	2.07234	2.90087	1.92155	2.98173	1.88724	1.89471	2.83796	4.15839		1	1	24	3	0.32231
NM_001024205	Nufip2	7.88088	7.97666	8.67054	15.1151	8.35099	13.1312	16.5918	12.8441	11.7301	9.88417	12.883	6.72145	8.00357	8.94785	8.58024	8.48281	6.40167	6.91532	8.27227	14.0093	12.0088	12.4192	12.3045	14.4477		0.300743	1	28	15	2.87132
NM_133947	Numa1	6.02667	5.1772	8.07518	7.24795	8.48444	3.83508	6.61859	9.30192	5.3403	7.21001	6.457	9.93968	10.2369	9.02306	9.51143	7.66718	9.3382	7.09305	7.38275	2.46244	7.03093	8.4042	5.52333	4.60889		1	1	28	22	1.24059
NM_001136075	Numb	2.45e-05	3.33e-06	0.281653	8.59e-17	0.249026	0.00208861	2.61e-28	0.000187337	0.0291006	0.00233562	0.408137	0.000116182	1.39256	1.02575	0.00257952	0.000614275	3.34e-05	0.0241862	0.0460322	6.62e-39	0.00139753	8.23e-32	7.1e-06	0.000200303		1	1	28	0	0.176088
NM_001272055	Numb	6.65353	6.49024	8.50567	8.78509	5.52634	2.50653	0.284436	5.00801	2.35695	5.04885	7.10308	4.64228	7.21847	6.07538	7.50044	8.55813	6.40284	7.20116	5.12563	0.00049223	6.54692	1.98792	2.64135	4.37432		0.00640261	0.0953108	28	3	2.2411
NM_001272056	Numb	3.10117	0.462292	1.30138	0.00152118	6.30361	1.11e-18	4.6052	2.72259	4.97397	3.19635	0.0147343	3.81119	0.257184	0.000666826	1.44e-05	0.192642	0.0313991	4.82e-07	0.000173332	7.00872	3.64411	9.85964	0.000547894	2.94917		1	1	22	18	2.24989
NM_010949	Numb	3.03e-05	3.08758	1.06292	6.59e-05	1.53175	4.60403	1.09507	2.57394	4.23997	1.36159	0.375774	2.91431	0.112506	0.569556	1.58727	2.47282	3.15556	1.78655	0.744106	5.52e-31	1.01981	3.97e-19	6.79e-08	2.51982		0.77427	1	22	11	0.618546
NR_073563	Numb	2.26862	2.07838	3.91262	2.36714	2.41e-13	0.691392	6.20124	2.91209	2.107	1.829	4.59401	0.551018	4.3272	5.66289	4.87572	4.34907	4.04489	2.51289	4.91904	0.666844	1.9303	2.87e-09	8.3924	2.26915		1	1	22	10	1.2211
NR_073564	Numb	2.21e-10	2.56e-10	0.830378	3.17e-26	1.69e-38	4.45e-19	2.81e-45	9.65e-16	1.77e-14	1.79e-24	6.09e-11	8.19e-10	2.62e-16	2.9e-08	0.260666	4.26e-39	2.48e-26	1.87e-35	1.19e-31	2.35e-39	1.74e-14	0.70044	4.36e-11	2.08e-08		0.0385934	0.301251	24	1	1.68651e-10
NM_010950	Numbl	0.234236	0.0728502	0.0698295	0.332256	0.0712072	0	0.0285437	0.0811424	0.0321719	0.223778	0.116525	0.302525	0.15815	0	0.10431	0.0767032	0.0440584	0.0444525	0.116793	0.0916413	0.177286	0.132795	0.298887	0.0346578		0.0781826	0.489258	22	1	0.0512416
NM_134010	Nup107	1.14104	1.44785	1.3266	2.03923	1.0393	0.876395	1.02549	0.876531	0.874515	1.79073	1.49901	1.45925	1.64288	1.03989	1.8468	1.90581	1.52494	1.34443	1.07432	1.31248	1.00997	2.14233	1.25814	1.64186		1	1	26	1	0.334829
NM_172288	Nup133	1.58302	1.34451	1.51067	1.12244	1.81055	0.671813	0.852629	0.757452	1.03691	1.42291	1.43003	1.2484	1.81864	1.0361	1.59741	2.02032	1.85428	1.60252	1.30241	0.984511	0.92352	1.19306	0.882393	1.37174		0.0579707	0.39086	28	1	0.190785
NM_175749	Nup153	2.97097	2.95205	4.9979	4.39067	3.86009	5.72562	5.00356	4.75505	5.15039	5.56999	7.5873	4.22679	3.93744	3.18711	4.95426	5.16885	3.842	4.55451	4.86654	4.74314	4.02346	5.5156	6.09562	6.62436		0.300743	1	28	18	1.12551
NM_133227	Nup155	4.7432	4.2952	5.91323	5.9536	5.82952	7.18256	6.10835	4.82594	4.51667	5.23904	5.84378	5.12704	4.59052	5.91336	5.58065	5.15555	5.20945	4.12836	3.96967	5.65518	5.33668	3.94486	5.75771	7.07324		0.300743	1	20	8	0.384532
NM_021512	Nup160	1.72738	1.44241	1.95516	1.3019	1.74196	1.21545	1.86264	1.29929	1.79198	2.16941	2.27452	1.46386	1.92241	2.02965	1.85573	2.50507	1.6107	1.71078	1.6288	1.53128	1.50549	1.38013	1.86003	3.11144		0.896695	1	28	25	0.188847
NM_198304	Nup188	1.12627	0.892504	1.48365	1.68304	2.07593	1.00664	1.69523	1.9915	1.28753	1.27631	1.64689	1.71414	1.26742	1.51014	1.85078	1.24977	1.71702	1.09521	1.28111	1.60626	1.98957	0.988321	1.07154	1.77787		1	1	26	10	0.287602
NM_027513	Nup205	1.78096	1.36399	2.08412	1.44985	1.6046	1.29814	1.94723	1.35253	1.68525	2.43557	1.85665	1.75869	1.74908	2.33446	1.7942	1.85853	1.67889	1.36928	1.59654	1.92268	1.86808	3.18491	1.98345	1.98107		0.77427	1	24	22	0.185343
NM_018815	Nup210	0.911796	0.922958	1.8909	1.32048	1.81057	1.15554	0.996652	0.621478	0.623561	0.59465	0.637951	0.931116	1.82781	1.79272	1.67591	1.28713	2.25821	1.16667	1.1554	0.204939	1.05468	0.732192	0.334424	0.505069		0.000584053	0.0216907	26	7	0.360222
NM_172268	Nup214	1.31086	1.277	2.13663	1.97647	1.97604	1.46832	1.90389	1.85101	1.50774	1.6955	1.62478	1.9228	2.29402	1.76928	2.71377	1.90019	2.09184	1.49314	1.77814	1.0907	1.95415	1.83641	1.47797	1.69514		1	1	20	10	0.314129
NM_027091	Nup35	1.74442	1.20588	1.56013	0.510857	1.61466	1.59672	0.823405	1.56937	1.31927	1.51108	1.24317	1.03402	1.24306	2.18151	1.14786	1.17657	0.881511	1.31186	2.27836	2.59248	1.08909	1.96613	0.862267	0.861086		1	1	22	19	0.237687
NM_027191	Nup37	3.94668	3.45901	1.40183	6.5505	0.0376105	1.48079	1.8117	3.38e-05	1.94962	1.82538	2.52699	1.4449	2.09383	3.31598	2.1427	2.86136	0.833333	1.74148	0.89986	4.48922	1.80221	0.742106	2.4382	1.84746		1	1	26	1	1.15515
NM_028334	Nup37	0.0022126	0.00022191	1.72223	0.0029322	2.67037	0.00263361	0.000225156	1.38269	0.0025148	0.000218855	0.00324719	0.427311	0.453293	0.000192013	1.50131	8.47e-05	2.03385	0.691522	2.00367	0.0024916	0.000210041	0.0024553	9.84e-07	0.00302806		1	1	20	14	0.657125
NM_145706	Nup43	2.39081	1.28319	2.56665	2.54502	2.48635	1.45904	1.18817	1.94838	1.03418	1.53956	2.31177	1.44447	2.35568	1.59887	2.02109	2.05279	0.764339	2.30239	2.25682	1.33275	1.29567	0.671496	1.5764	1.97923		0.3549	1	24	6	0.338676
NM_016714	Nup50	7.33319	6.5154	11.8273	8.76961	10.4881	7.69182	10.8255	10.2565	9.22728	9.7941	9.95614	10.465	9.36894	9.12364	12.6239	12.0113	9.4967	11.4472	10.1201	8.41948	8.26205	9.88582	7.23877	10.5401		1	1	22	10	1.0157
NM_183392	Nup54	7.90251	8.72756	10.9332	12.349	9.47753	13.1398	10.4717	12.0504	13.3551	9.71901	13.1237	7.05473	9.01522	9.30984	8.14593	10.1574	9.8344	8.17504	9.20158	8.55046	12.5203	18.1468	12.1569	11.0904		0.0579707	0.39086	28	15	1.71306
NM_053074	Nup62	3.34574	2.75624	2.69584	3.2924	5.72714	7.52409	10.0249	15.5278	5.88684	7.35256	5.62077	7.85207	8.32964	7.2006	5.92263	3.52322	4.06008	4.58322	10.4725	11.3915	10.9228	10.336	7.51013	5.85638		0.00640261	0.0953108	26	16	2.21367
NM_001171024	Nup62-il4i1	1.63e-05	4.36e-09	1.42e-05	2.55e-05	1.67e-05	2.19e-05	1.86e-05	2.07e-05	0.116197	0	0	0.182056	0.136167	0.133117	0.100537	1.33e-05	8.35e-06	1.55e-05	1.43e-05	1.75e-05	2.24e-05	0.415742	0	6.89e-06		1	1	28	22	2.11394e-05
NM_001081668	Nup62cl	0	0.261213	0	0	0.194794	2.10219	0.387088	0.664393	0.259346	0.0750441	0.831682	0.270321	0.491454	0.300204	0.394755	0.892051	0.3586	0.479384	0.582785	0.328366	0.87922	0	0.0801795	0.370029		1	1	26	16	0.272392
NM_001002929	Nup85	4.66535	5.16765	4.4129	2.71408	3.13161	4.39667	1.99084	3.60213	2.48925	3.10133	1.95212	4.67955	4.90454	3.88777	5.6015	5.10945	5.06492	4.99004	4.35214	1.57572	3.39509	4.28215	2.54312	3.83918		0.0162831	0.173997	28	3	0.651415
NM_001083331	Nup88	0.445072	0.182374	1.2e-59	2.12e-38	1.14e-38	1.14e-45	2.33e-81	2.54e-23	1.57e-33	0.18607	6.44e-31	1.87e-31	4.19e-27	1.04e-37	5.11e-73	0.590656	0.177754	0.310501	4.27e-42	4.7e-78	3.49e-117	9.98e-198	1.96e-36	8.39e-123		0.77427	1	28	0	3.23148e-31
NM_001276406	Nup88	7.99494	5.23462	5.31384	8.72608	4.25799	0.000828597	0.00399331	1.10937	4.90179	2.08096	6.16101	4.73855	2.00025	4.00217	2.32484	2.05358	5.95671	4.81835	2.90073	5.92073	2.99802	3.03e-27	0.00710774	1.59e-08		1	1	26	1	2.70418
NM_172394	Nup88	7.37862	12.7292	10.2641	3.78469	10.6132	17.2939	13.9875	8.31413	8.90943	10.4115	6.01371	7.18084	9.1138	6.36923	10.6521	12.6576	9.02321	9.43632	8.63554	4.35917	7.40792	6.7741	13.4231	13.9949		0.300743	1	20	11	1.16355
NR_075087	Nup88	3.19e-266	0.226677	0	1.71e-200	4.36e-221	0	0	1.11e-156	0	0	4.52e-217	2.98e-186	7.4e-137	9.74e-160	0.03922	0.0871981	0.113914	0.139177	0.0400468	0.159157	0.089312	0	0	0.115438		1	1	20	16	0.0283174
NM_172410	Nup93	1.8136	1.9403	1.36245	0.96038	1.32222	0.743218	1.35203	1.02968	1.73372	1.19561	1.3716	1.59297	1.86733	0.897199	2.20916	1.87679	1.80045	1.38342	1.15688	0.794695	1.09784	1.25844	1.58302	1.57831		0.0473939	0.34375	28	26	0.241774
NM_001287164	Nup98	2.98722	2.83662	2.90985	2.57851	3.29764	1.89452	3.17728	3.55023	2.02298	2.44278	2.82973	2.97116	3.73706	3.2407	3.99527	3.58444	3.73746	3.00594	2.96862	2.05885	3.44183	3.35749	2.23038	3.26181		1	1	24	5	0.360904
NM_001287165	Nup98	0.19458	0.279471	1.71336	6.83e-05	0.0718789	0.327306	0.986511	0.533912	1.20188	1.21708	0.320065	1.0724	0.932084	0.243149	0.932932	1.07747	0.296394	0.549152	0.962013	1.09315	0.580885	1.9379	0.0931202	0.00634623		1	1	28	20	0.521494
NM_001287166	Nup98	0.13328	0.10164	0.211552	0.920729	0.170331	5.03e-111	1.05052	3.09e-05	0.332412	0.642644	1.83591	0.183644	0.00331795	0.147322	1.61e-05	0.406253	0.00621036	0.299955	0.10778	5.13e-86	0.52111	3.05e-05	0.333175	0.704276		1	1	26	18	0.262127
NM_001287167	Nup98	1.7e-06	4.31e-06	0.102177	0.31321	5.84e-24	3.2e-148	3.65e-07	1.34e-25	8.44e-06	8.6e-06	2.2e-06	4.05e-08	0.337824	0.10596	0.204422	5.09e-06	0.190879	3.17e-08	0.283701	5.7e-106	2.55e-10	0.451143	3.36e-07	3.62e-09		1	1	22	3	0.0749192
NM_170591	Nupl1	2.97058	2.15585	7.27275	4.80989	5.31728	2.80457	5.79662	5.40217	4.56213	4.80439	4.70021	4.32971	4.17196	4.2518	5.67923	5.95363	4.14333	6.02353	7.05478	5.42352	4.22663	5.66529	4.92678	3.83348		0.896695	1	24	13	0.432979
NM_153092	Nupl2	1.85056	2.11282	1.78568	1.17429	1.04302	0.855343	0.827566	0.783999	1.05348	1.7797	1.5265	1.55686	1.41558	1.18743	1.79527	2.32043	1.48339	1.74652	0.800925	1.02886	1.05022	1.24235	2.20925	1.55681		0.00814182	0.110536	26	1	0.446595
NM_019738	Nupr1	1.62984	2.63061	0.663311	1.05318	0.568107	0.168948	1.00009	2.73338	1.83029	1.26746	2.40431	1.56717	1.06296	1.13617	1.93083	1.73958	1.93123	1.14861	1.3776	1.73835	2.22641	4.09486	1.52327	1.93558		0.489451	1	22	20	0.572398
NM_026916	Nupr1l	0	0.275676	0	0	0	0	0	0	0	0.157734	0.217618	0	0.132258	0	0	0	0.512639	0	0	0	0.170486	0	0	0		1	1	26	0	0.0935205
NM_030250	Nus1	15.3225	9.55301	17.0407	22.0066	19.3039	26.0784	29.7436	21.2957	28.1533	24.9879	25.7362	17.468	13.6651	17.7106	13.5247	15.3971	12.5466	14.5594	15.3478	31.4998	26.8845	31.8297	31.6098	24.7		9.05964e-05	0.00677954	28	16	6.39062
NM_001042652	Nusap1	5.23e-06	0.207952	0.310168	0.175511	3.3e-06	0	0.108497	0.102796	0	0.0264401	0.1477	0.119868	6.09e-05	0.23632	0.119032	0.170257	0.188603	0.0845018	2.91e-06	0.232503	0.0560607	0	0	0.0033422		0.124904	0.64836	28	3	0.0435888
NM_133851	Nusap1	0.215124	0.000166571	0.000152711	0.000258814	0.261372	0	0.000197956	0.000183093	0	0.000192512	0.000264917	0.000175443	0.456187	0.000178136	0.000145668	0.000182303	0.000148784	0.000150403	0.142933	0.000212367	0.000198927	0	0.0549065	0.69729		1	1	26	3	0.000171406
NM_026532	Nutf2	2.02224	2.09977	1.42538	0.781549	2.33044	1.69289	0.937753	1.71057	2.05148	1.57981	1.00832	2.07888	2.60001	1.49165	2.06863	2.04812	1.60158	1.67021	2.46629	0.505399	1.5292	2.3818	2.17213	0.983767		1	1	26	3	0.344804
NR_033574	Nutf2-ps1	19.0281	20.7839	16.9024	17.0819	19.2739	16.4331	15.277	12.2729	21.3621	11.9985	12.9746	16.2982	14.5557	13.8264	16.3229	15.6882	16.1511	20.7316	21.3531	23.1983	15.6154	14.5445	10.9273	11.8142		0.0473939	0.34375	28	8	2.44553
NM_026171	Nvl	4.86865	4.58552	6.25264	4.90923	4.77127	4.25371	7.30905	4.57542	5.16271	4.36526	5.78688	4.13566	3.8028	4.10819	5.43568	6.27958	4.84054	4.27516	5.00052	3.71031	5.83926	3.93198	3.49826	6.33266		1	1	28	12	0.408135
NM_177006	Nwd2	0.0557071	0.0593889	0.0498133	0.0564235	0.0576478	0	0.0347827	0.00821895	0.177091	0.068478	0.0237947	0.115757	0.0206273	0.075607	0.0827343	0.0860498	0	0.040726	0.0414516	0	0.0450562	0.211053	0.375004	0		1	1	22	4	0.0240148
NM_001276704	Nxf1	7.29238	12.7464	6.0559	4.85328	6.18764	7.29754	6.32612	6.81692	3.47586	3.60621	3.29011	4.70401	6.77515	5.65436	7.44621	4.75122	6.57181	4.69704	5.354	3.52073	5.9981	4.84321	3.2089	3.66309		0.213814	0.919962	28	3	1.00231
NM_016813	Nxf1	14.9361	13.5998	14.0419	13.5503	12.1531	16.347	22.8404	13.9855	18.4179	15.6559	16.3535	16.0357	9.09383	11.0361	10.5013	12.4536	13.2404	11.7017	11.6553	15.0832	18.1593	19.0984	22.7287	17.7557		0.0203328	0.202712	28	16	1.94256
NM_008750	Nxn	0.312926	0.389296	0.233221	0	0.142697	0	0.3718	0.379413	0.225644	0.140135	0.194588	0.328377	0.362199	0.331892	0.104515	0.153707	0.154508	0.267239	0.448591	0.428497	0.5033	0	0.0598944	0.0347254		0.835483	1	20	0	0.094491
NM_030069	Nxpe2	13.8215	13.537	23.1553	26.4929	19.8839	17.2597	18.5455	15.0518	24.3273	21.5815	19.9839	19.6343	16.0844	20.9763	15.0127	21.3846	13.4839	12.9205	16.0827	20.9696	18.2814	18.0803	16.2116	19.9765		1	1	28	12	2.16205
NM_001134457	Nxpe3	0.0319154	0.0396969	0.0475658	0	0.0675021	0.279126	0	0.087978	0.0526069	0.0800897	0.0159003	0.0412585	0.0551877	0.011238	0.0680847	0.0209129	0.0448767	0.0544527	0.0871428	0	0.0361527	0	0	0.0142014		1	1	26	14	0.0265625
NM_172921	Nxpe4	0.0444077	0.124296	0.198573	0	0.101095	0	0.0729977	0.161312	0.10979	0	0.0994478	0.0430258	0.0577664	0	0.0889467	0.109078	0.0751146	0.0379139	0.0829435	0.0781834	0.151165	0	0	0.0591714		1	1	28	10	0.031401
NM_008751	Nxph1	0	0	0.0370508	0	0	0	0.273437	0	0.102397	0.0889807	0	0	0	0	0	0.0406713	0	0	0	0	0	0	0	0.055025		1	1	26	14	0.0261989
NM_130858	Nxph3	0	0	0	0	0	0	0	0	0	0.0373024	0	0	0	0	0.0278621	0	0	0	0.0520641	0	0	0	0	0		1	1	0	NA	0
NM_001110159	Nxt1	8.81e-06	0.372105	9.42e-06	2.486	1.63745	6.65e-07	0.251751	0.759469	2.91568	0.492681	6.25e-06	0.498322	0.399703	1.42e-05	1.02577	0.608297	0.527213	2.26e-05	0.259268	3.72e-06	9.68e-06	4.14e-05	0.565598	0.41596		1	1	22	12	0.267257
NM_019761	Nxt1	4.13146	4.22127	2.79157	0.0434288	3.00933	9.89725	2.80142	2.53088	1.89125	2.33225	2.62784	3.01418	3.70625	6.35639	3.39369	1.29197	3.66204	2.60277	5.28285	3.95771	4.63413	5.60081	3.99251	1.64109		1	1	28	0	0.793466
NM_001161430	Nxt2	20.2415	25.9322	18.2693	32.3319	14.2426	34.904	7.01993	22.311	48.2974	21.3618	37.4004	27.3219	3.46216	10.9411	11.7668	9.3935	0.0274784	23.1216	3.95033	28.2069	14.6341	0.00967383	0.817678	48.8169		1	1	20	0	9.02692
NM_001290532	Nxt2	2.68e-05	5.32e-06	1.3e-05	8.17e-06	7.41e-05	6.56e-06	3.36955	1.44e-05	1.09e-08	8.94e-06	1.16652	5.59e-06	1.01e-14	0.765052	0.000108597	1.91e-05	1.26e-27	1.6e-05	2.23e-13	7.61e-09	9.47e-05	2.63e-20	5.7e-32	1.4e-08		1	1	20	11	1.18829e-05
NM_001290533	Nxt2	2.73e-07	1.06e-07	2.75e-08	3.18e-08	2.78e-06	1.97e-09	2.28682	0.787241	3.18e-12	1.41e-07	1e-07	4.62e-10	6.84e-29	6.45e-05	3.09e-08	1.25e-08	6.97e-48	1.68e-09	2.13e-33	7.88e-14	6.24e-06	3.17e-41	2.42e-39	2.74e-11		1	1	26	10	1.18089e-07
NM_172782	Nxt2	12.2659	6.76445	11.8866	10.2521	11.147	7.92078	23.0078	10.3331	0.000954597	19.4331	13.5397	1.77939	21.2816	14.5302	16.3487	20.5359	24.2365	8.1751	19.6652	0.00110657	10.4698	24.6829	37.4381	0.00101551		1	1	20	10	5.0658
NM_175521	Nyap1	0	0	0.035795	0	0.0728321	0	0	0.0415098	0	0	0	0.0193926	0.0173454	0.0211923	0.0961763	0	0.0338355	0	0.0149425	0	0.0681025	0	0	0		1	1	26	10	0.0137126
NM_001040072	Nynrin	0.128705	0.231548	0.197297	0.351981	0.383106	0.27124	0.502388	0.332449	0.306859	0.25708	0.274843	0.285253	0.317816	0.213569	0.316181	0.135546	0.23261	0.172519	0.253193	0.528747	0.270702	0	0.285265	0.220949		1	1	26	12	0.0713478
NM_178644	Oaf	42.1824	53.9863	49.0561	40.8884	59.2553	22.9281	34.1812	47.6256	21.608	27.4495	22.4425	52.6508	69.8885	52.4845	69.7842	38.8922	70.527	51.8148	60.0171	32.2763	36.742	30.9827	30.5045	14.6146		0.0857325	0.503951	28	5	6.55594
NM_001289490	Oard1	7.05407	4.29067	7.24492	4.83687	6.36873	3.26e-06	7.26947	6.99691	2.64078	3.26754	4.30583	2.83413	7.59438	6.43208	6.74215	4.27979	4.88276	4.60063	6.13941	9.57961	9.25629	3.44346	6.96091	2.19272		1	1	28	4	1.9433
NM_001289491	Oard1	11.091	17.2311	18.6423	26.0406	16.9587	29.159	11.8161	14.2686	14.3273	18.6895	11.7273	18.1635	12.9408	14.8734	14.0796	16.2877	12.3415	19.4955	15.0966	14.0712	14.3069	23.9877	17.4633	18.636		1	1	26	8	3.09267
NM_207219	Oard1	4.6485	6.87807	1.95395	1.48e-05	9.73055	0.865229	3.09165	8.74378	3.3e-05	3.34929	6.62391	6.61179	4.30203	4.635	6.63866	2.8614	5.16976	3.08277	4.82962	3.27e-05	1.50961	2.86e-05	3.16e-05	4.77793		1	1	26	24	1.81054
NM_145211	Oas1a	0.233279	0.580513	1.04329	0.606789	0.784093	0.0428676	0.555798	0.243518	0.144172	0.501174	0.579532	0.413952	0.27092	0.786115	0.405825	0.152714	0.362988	0.897294	1.25499	0.775737	0.884469	0.476261	0	0.620028		1	1	26	8	0.218915
NM_001083925	Oas1b	0.181147	0.289723	0.162038	0.199896	0.0184592	0	0.0442757	0.0210184	0	0.0648617	0.089993	0.21427	0.105232	0.235687	0.161629	0.118581	0.102533	0.154856	0.0151165	0	0.183198	0	0	0.0534844		0.00640261	0.0953108	28	1	0.116082
NR_003507	Oas1b	0.17985	0.196966	0.160861	0.198476	0.0183279	0	0.0439612	0.0208708	0	0.0643918	0.0893497	0.212755	0.104458	0.233992	0.160479	0.117733	0.101782	0.153737	0.0150038	0	0.181856	0	0	0.0531044		0.00814182	0.110536	28	1	0.110883
NM_033541	Oas1c	0.315425	0.38262	0.310326	0.536958	0.663088	0.277605	0.173165	0.229901	0.194948	0.0677865	0.517543	0.244349	0.274211	0.469028	0.253019	0.278831	0.347485	0.215581	0.330797	0.296168	0	0.0643852	0	0.1259		0.0349468	0.294095	26	6	0.102916
NM_011852	Oas1g	0.108675	0.135296	0.357168	0	0.166047	0	0.119431	0.113677	0.0444671	0.155756	0	0.105512	0.0945968	0	0.0871988	0	0.0613493	0.124196	0.299783	0.127505	0.0409087	0	0.333254	0.192763		1	1	20	1	0.0437554
NM_145227	Oas2	0.829954	0.774302	0.629268	0.281479	0.754516	0	0.533394	0.280481	0.0669118	0.193981	0.565892	0.349708	0.515777	0.668359	0.679033	0.460965	0.411635	0.292593	0.430841	0.211771	0.306899	0	0.0207274	0.938212		0.0349468	0.294095	28	1	0.170348
NM_145226	Oas3	0.219739	0.136664	0.353706	0.207753	0.212798	0	0.240433	0.090986	0.217316	0.204779	0.328297	0.241399	0.114111	0.278838	0.0703517	0.187158	0.148436	0.0625025	0.196582	0.22353	0.149435	0.11956	0.723766	0.156344		1	1	20	4	0.0577374
NM_145209	Oasl1	6.90174	6.6634	4.88953	4.02317	5.50202	1.73042	1.76414	1.85163	2.82962	3.26713	1.37569	6.11977	7.72803	3.52251	5.26398	3.38916	5.35943	2.21883	4.45675	1.08273	4.66034	2.05754	2.86333	2.22655		0.0162831	0.173997	26	1	2.23383
NM_011854	Oasl2	1.84348	1.86679	2.27194	1.94512	3.13254	1.03593	2.48846	1.7968	2.25105	2.15079	2.51722	2.26528	1.79378	2.35835	1.63913	2.03211	0.969743	1.53555	1.67975	1.84709	2.19388	0.0688191	1.54932	3.23507		1	1	26	18	0.236449
NM_016978	Oat	208.751	376.966	286.516	207.69	209.263	221.763	199.527	319.178	209.228	221.073	224.746	155.877	259.33	209.653	316.156	370.242	269.472	298.084	242.957	261.703	154.427	132.912	208.532	186.664		0.179365	0.821071	28	3	13.126
NM_001301034	Oaz1	7.51e-07	1.05297	1.09757	1.29839	1.55241	7.05e-23	0.807649	0.908237	1.18e-10	0.380824	1.8e-14	1.80615	2.04457	2.88907	0.363046	0.721734	1.46e-05	0.784759	1.14466	3.05e-16	1.34823	1.52e-06	2.93611	3.69e-05		1	1	28	1	0.706047
NM_008753	Oaz1	38.612	67.5702	39.9069	55.1876	58.0513	81.3196	47.6823	37.8662	36.8024	44.6733	39.8386	47.8242	56.1211	79.5921	44.3795	49.6792	38.7027	38.1243	41.4322	63.1148	50.649	42.9945	59.6184	39.4551		0.66655	1	20	7	10.6239
NR_027656	Oaz1-ps	19.9818	2.60178	29.1568	0.000673842	38.4462	0.000608052	4.71696	40.7996	0.000327017	0.00231838	0.000666843	38.4891	61.0527	21.873	66.8268	19.3104	74.2389	54.5852	79.6196	0.000448609	16.9042	46.8503	1.68892	1.29e-05		1	1	26	3	17.2816
NM_001301307	Oaz2	0.000145474	0.000526849	0.658598	2.35e-05	3.96e-05	0.00171057	2.13e-05	1.59e-05	1.51e-05	1.30868	6.42e-05	0.880591	0.512991	1.78e-05	4.61e-05	1.85e-05	0.353355	3.02e-05	0.855226	0.000115354	0.85245	1.71e-05	1.77e-05	0.77184		1	1	26	25	0.362711
NM_010952	Oaz2	10.0163	10.7619	8.05205	7.19068	10.2469	12.4539	7.15429	9.91805	6.51094	5.46635	4.57967	9.85816	10.579	10.4496	10.4468	8.65986	10.6574	9.58565	11.4319	7.39995	8.13781	9.12509	5.72506	4.90313		0.3549	1	26	8	0.639041
NM_016901	Oaz3	0.0861725	0.0804616	0	0.122366	0	0	0	0	0	0	0	0.166338	0	0	0.487321	0.0844847	0	0	0	0	0	0	0	0.227334		1	1	26	1	0.0568949
NM_175360	Obfc1	1.95542	1.24085	1.0844	1.33169	1.39828	0	0.301049	0.939049	0.966793	0.840193	0.874389	1.55196	1.8055	1.04051	1.25607	0.998471	1.09542	1.33716	1.20373	0.413098	0.889699	0	1.16705	0.779563		0.0781826	0.489258	28	1	0.413776
NM_153558	Obp2a	6.45407	4.63781	1.66656	1.23458	2.94484	2.52845	7.50184	1.20176	2.91345	3.32122	1.6516	4.18312	5.86114	1.89133	12.3949	1.70145	12.7675	6.08345	1.3369	2.91259	1.42955	2.92027	0	5.69618		1	1	26	24	1.47548
NM_178884	Obsl1	0	0.0110955	0.0106359	0.0843337	0.0431459	0	0.0390198	0.0246006	0	0.0511634	0.0177745	0.0576546	0.0308602	0.0125682	0.0380657	0.0233798	0.120446	0.0202946	0.0620205	0	0.0808527	0	0	0		1	1	22	11	0.016532
NM_001293800	Ocel1	0.219366	5.93e-07	2.09e-06	6.56e-06	0.56869	0.729717	1.09412	0.31879	0.000456122	0.40661	0.27294	7.75e-06	0.28239	1.65999	0.259831	8.22e-05	0.275193	0.240551	0.298497	1.4e-05	7.01e-07	2.8541	1.43e-06	0.874732		1	1	26	14	0.237562
NM_029865	Ocel1	1.11324	1.93616	1.81543	1.79188	1.27866	6.69e-17	0.584151	1.03876	0.389783	0.41401	0.563872	1.57092	2.11064	0.596175	2.59642	1.54965	2.05585	0.982193	2.21138	0.635164	1.54038	5.82e-08	2.07003	7.54e-17		0.417449	1	28	4	0.634558
NM_001159887	Ociad1	0.60365	0.357075	1.10358	2.82e-06	1.82496	3.14883	0.450587	3.14257	0.363106	0.376068	4.65e-06	2.13075	1.24568	0.870747	0.964693	0.350602	1.2674	0.662208	0.79549	2.8478	1.09217	1.27e-05	2.24468	0.854342		1	1	26	10	0.715463
NM_001159888	Ociad1	6.52e-06	0.154752	0.471537	7.41e-07	0.969611	8.17089	6.69e-06	0.198451	2.11e-06	0.189616	8.68e-07	0.161971	0.167149	0.42402	0.146245	0.323342	1.13008	0.481049	0.698445	1.07e-05	0.793912	8.29e-07	1.19025	0.962797		1	1	22	10	0.264326
NM_001159889	Ociad1	4.76548	4.22709	3.60005	5.44215	5.52564	7.62473	6.55507	5.49205	5.81742	5.98847	7.9118	5.54148	4.77376	6.65179	4.75631	4.4925	3.76497	2.84175	3.56549	5.1034	6.5576	5.33557	7.15267	7.83026		0.00302354	0.0594106	28	20	0.337332
NM_023429	Ociad1	61.7631	69.3566	54.546	61.0488	64.1633	58.4372	50.0358	49.1514	48.3272	48.4031	49.3644	50.6831	48.5442	55.9639	51.9151	58.6227	53.8808	54.3386	47.2464	63.5365	52.269	61.2454	56.2722	48.9675		0.896695	1	28	4	7.32966
NM_026950	Ociad2	17.6168	17.0826	18.1377	25.5049	18.7553	23.91	16.9296	13.0105	16.0475	20.1294	20.0488	18.5533	14.2342	19.2066	18.6957	20.3692	17.3289	15.9505	15.7632	17.3976	16.1359	11.6404	17.9612	18.5811		0.77427	1	22	7	1.54658
NM_008756	Ocln	6.88395	7.26667	6.39321	10.7654	5.88652	1.40382	4.11035	5.47269	6.655	5.64482	4.77641	5.36575	4.72595	11.6416	4.6667	8.90973	6.1204	4.25723	2.42308	4.11761	5.15719	4.97546	4.3843	2.44019		1	1	22	5	1.44209
NM_177215	Ocrl	1.31583	1.37632	1.86604	2.46919	2.00202	1.68685	1.54112	1.55398	1.85669	1.41498	2.0853	1.97133	1.73642	2.51493	2.79737	2.23371	1.32392	1.51963	1.24802	1.10764	1.40073	2.25079	1.19123	1.93312		0.0857325	0.503951	20	9	0.323439
NM_029021	Ocstamp	0.560905	0.209367	0.066893	0.530526	0.137031	0	0.0822137	0.117044	0.0924412	0.0803412	0.0557459	0.10859	0.488367	0.198887	0.330201	0.146884	0.38073	0	0.196407	0	0.255143	0	0.515062	0.248528		1	1	24	5	0.118264
NM_013614	Odc1	50.8045	20.8995	59.7971	30.2204	53.519	42.9696	41.2678	46.2091	55.4795	43.9806	36.3534	42.9533	37.5437	52.6011	33.983	46.1839	43.0208	43.6807	73.8131	64.8014	54.0939	62.102	59.5316	55.1517		1	1	22	19	7.06937
NM_001113213	Odf2	2.19547	2.86106	3.508	2.6983	2.57309	0.629985	1.77727	2.64486	1.09593	1.72069	2.52085	2.92143	2.83497	2.53258	3.26498	4.28793	3.37103	3.47246	2.46344	1.75863	1.81146	1.9688	2.37138	2.13988		0.00814182	0.110536	26	5	0.303957
NM_001113214	Odf2	0.151195	0.2307	0.104794	0.698269	0.00532567	1.24252	0.399304	0.531395	1.38038	0.558222	1.29254	0.35299	0.000166362	8.89e-05	0.929682	0.312816	0.170033	0.36218	0.382894	0.143833	0.000742046	0.520054	5.4e-11	0.817033		1	1	26	17	0.444282
NM_001177661	Odf2	0.000116468	0.000186856	2.9e-15	7.73e-06	0.449449	0.000225228	0.0177617	1.62e-08	5.63e-23	1.61e-06	0.359014	0.000325816	2.44e-10	4.31e-07	0.000135522	4.59e-12	5.59e-10	3.9e-10	0.000780181	2.6e-05	0.749218	0	5.38e-42	4.45e-46		1	1	26	15	0.00014917
NM_013615	Odf2	1.53e-14	1.59e-12	0.471653	9.06e-10	7.96e-22	9.94e-15	1.57585	1.55e-16	5.63e-29	1.7e-18	3.59e-20	7.85e-10	0.413743	9e-11	0.191719	9.71e-19	0.279023	2.08e-15	2.82e-21	1.16e-08	4.26e-14	0	1.19568	0.420438		1	1	20	10	4.74186e-09
NM_001162539	Odf2l	1.04804	1.28457	0.990075	1.13307	0.737352	3.46e-19	2.67e-06	0.350811	1.01795	0.000392853	1.46559	2.7e-08	0.547221	9.89e-05	0.190825	0.591391	0.325727	0.317495	0.627985	5.58e-07	0.875731	8.72e-20	2.98e-17	5.23e-11		1	1	26	4	0.521109
NM_025714	Odf2l	2.72562	3.79213	3.84846	2.48013	2.85599	3.42714	4.90616	2.66268	4.11408	3.6879	5.29008	3.86988	3.22656	1.90489	4.2765	4.7852	2.31342	3.84871	2.08129	1.77279	1.55346	1.57369	4.51617	4.89855		1	1	28	18	0.716928
NM_001013022	Odf3b	3.16051	8.27641	2.55203	2.62667	2.87041	1.28979	1.70877	1.87575	1.23839	1.40542	2.28967	4.39194	6.6468	3.39727	5.7226	3.62874	4.68331	3.69973	2.57414	2.44243	1.49893	0.157528	1.94322	2.95296		0.000322162	0.0153082	26	3	1.35914
NM_177429	Ofd1	1.29125	1.62552	1.43296	2.11806	1.08795	1.34558	1.22583	1.15986	1.65394	1.58915	1.32473	1.23649	1.33332	1.53031	1.39478	1.55943	1.22191	1.42054	1.1485	0.766928	1.42846	2.33311	0.840087	1.05831		1	1	22	3	0.119466
NM_001252282	Ogdh	1.23e-14	1.46e-07	8.62e-13	1.29e-20	0.346021	1.25736	9.19e-11	0.350031	0.628997	0.169599	0.979485	6.26e-13	3.43e-20	3.8e-10	0.181479	1.02e-18	0.223377	0.127497	4.17e-15	9.98e-09	1.15e-10	3.42e-13	3.18e-21	5.29e-18		0.3549	1	20	16	0.0895579
NM_001252287	Ogdh	0.00043597	0.791495	0.888921	0.000726685	2.20227	0.000296584	1.34992	0.000220262	0.000607532	0.000290757	0.000531735	1.09959	0.000209061	1.50241	1.76679	0.000272288	1.44906	1.07805	1.51836	0.00013864	0.561691	0.000107043	0.000789919	0.000385324		1	1	24	9	0.777024
NM_001252288	Ogdh	2.94e-19	0.270578	0.182676	2.48e-25	0.170801	5.05e-15	0.29403	0.270685	5.8e-23	0.271353	0.601948	4.98e-17	0.430108	0.45746	0.350238	0.564138	0.351779	0.627694	0.239176	4.6e-15	0.125191	3.21e-18	1.32669	0.741702		1	1	24	3	0.13354
NM_010956	Ogdh	31.9381	26.5905	40.708	32.015	36.6774	30.3934	34.1344	38.5385	27.941	34.7385	28.9083	35.7351	36.9865	34.1558	40.5509	43.0518	47.0129	40.0524	33.8217	25.7603	35.8223	29.3015	28.5029	33.2131		0.572065	1	0	NA	0
NM_001093757	Ogfod1	1.47e-05	0.00117113	9.68e-06	5.21e-05	6.77e-06	1.38e-05	8.41e-06	3.61e-06	2.41e-05	5.93e-06	3.08e-05	5.99e-06	4.95e-06	4.62e-06	3.81e-06	1.28e-05	8.66e-06	2.54e-06	3.92e-06	4.39e-05	3.52e-06	0.000134972	7.95e-05	1.11e-05		1	1	22	21	7.12764e-06
NM_177767	Ogfod1	2.33229	2.06585	3.58034	2.73783	2.93894	4.1958	4.01082	2.88206	3.31572	3.81785	2.90421	2.54989	3.58704	3.20478	3.25576	2.97988	2.82173	3.17288	3.24411	2.82876	3.92022	3.11936	3.36477	4.25341		1	1	26	14	0.475162
NM_025671	Ogfod2	4.31846	6.06825	3.81961	3.44275	5.35821	5.68747	3.47508	3.45593	1.61925	2.24034	1.66196	5.3978	6.31328	4.71071	5.22709	5.47763	6.72658	6.22544	6.79352	1.19587	3.09505	2.03127	4.00812	1.674		0.179365	0.821071	28	6	0.947834
NM_025402	Ogfod3	9.48563	10.136	8.87712	6.46623	8.83573	5.75186	6.3441	6.89669	3.62491	5.49148	4.54776	7.66025	8.09482	6.08073	8.29292	9.00107	11.8709	11.3806	12.498	6.88427	6.62413	4.07941	8.72947	6.52742		0.0385934	0.301251	28	4	1.81644
NM_031373	Ogfr	9.95798	8.52728	13.275	10.0584	15.7836	8.11219	9.27277	10.631	7.90738	9.27796	7.56779	13.0603	14.081	13.9235	13.2203	11.576	14.1532	15.534	18.082	7.58211	9.59578	6.43242	9.87732	9.05629		0.3549	1	24	9	2.33682
NM_001081079	Ogfrl1	6.55675	6.47584	7.0743	11.5423	8.21611	13.2596	14.2381	9.26482	15.5063	12.3384	13.5019	8.11051	7.56159	8.57552	10.8263	6.42978	7.93085	8.10035	7.84136	12.598	11.2437	8.85566	15.4113	11.505		0.00302354	0.0594106	28	18	3.64096
NM_010957	Ogg1	1.80189	1.49989	0.784144	0.898395	2.15128	1.66949	1.01955	1.58136	0.421341	0.627496	0.652701	1.79013	1.3609	1.55874	2.15335	1.19514	1.69822	1.54125	1.75967	0.285774	0.610197	0.497247	0.391102	0.969278		0.254007	1	28	3	0.241371
NM_008760	Ogn	0.73195	1.23457	0.8057	0.479209	1.3619	2.22761	1.6371	3.42555	3.30592	3.87255	2.05827	1.77229	1.14923	1.22485	0.541733	1.74221	0.739016	1.0099	0.863794	0.52867	3.03725	2.52822	3.26502	1.31166		0.00814182	0.110536	28	17	1.05759
NM_001290535	Ogt	12.7227	17.5677	6.7604	12.6158	9.30896	12.7662	8.79319	9.60122	10.3679	12.7012	10.6588	9.86735	5.58755	3.89437	6.30643	7.89217	11.0359	8.07325	4.49583	0.000562744	9.62458	6.22519	13.0282	9.78548		1	1	28	14	1.3787
NM_139144	Ogt	2.37452	3.35336	6.11011	5.28204	3.48389	1.11438	8.4608	6.27924	8.78661	5.10022	6.21523	4.00796	5.51596	8.4832	4.93514	5.43139	4.06402	5.76862	4.31533	11.1731	6.63792	12.9903	3.11719	4.08587		1	1	26	19	1.92736
NM_001042653	Oip5	0.0482056	0	0.172486	0.547244	0.133065	0	0.159332	0	0.119162	0	0.21537	0.139897	0.0841823	0.0514242	0.193761	0.0946428	0	0.206157	0.145131	0	0	0	0	0.191904		1	1	26	1	0.051093
NM_010959	Oit3	4.29687	5.13367	4.33499	4.0881	4.87485	4.60438	8.99433	6.18126	4.8257	6.84273	4.84852	5.558	5.32236	3.91829	3.29735	3.52621	5.5222	5.77284	7.46639	4.39748	6.75242	5.96233	5.11506	3.03533		0.0706327	0.444012	22	18	0.987729
NM_025942	Ola1	45.0952	32.4591	48.1772	60.1078	48.4556	51.0859	44.1899	36.4373	51.8526	52.5946	51.3836	46.7034	38.9945	47.4107	33.5004	35.6993	32.5449	33.7151	35.9767	45.5643	47.6183	51.8422	60.3938	50.8341		0.0162831	0.173997	28	18	2.05676
NM_030091	Ola1	4.0753	1.93471	1.42724	0.722898	1.97523	0.267663	2.94725	3.14459	1.95994	0.744887	1.31233	0.248488	1.34957	3.13849	0.889434	2.19221	1.48493	1.75129	1.69491	1.31e-05	3.48849	2.45835	3.24e-05	1.26699		1	1	26	7	0.412054
NM_001038612	Olfm1	2.75e-09	8.01e-10	1.21e-10	0	2.81e-10	0	0	0.258306	5.95e-10	0	0	5.6e-11	1.22e-13	1.01e-11	8.89e-11	4.55e-09	0.277085	1.11e-10	0	0	0	3.68e-10	1.61e-08	4.6e-09		1	1	20	14	1.98697e-10
NM_001038613	Olfm1	0.582299	0.963861	1.01531	0.562711	0.797214	1.62988	0.813186	0.0161242	0.818116	1.08175	1.50201	0.692438	0.934642	1.5204	1.10196	0.554427	0.107022	1.28118	0.792577	0.496679	1.1428	1.32472	0.577429	0.528183		1	1	22	1	0.233072
NM_001038614	Olfm1	0.400753	0.299333	0.0821	0	0.0747065	0	0	2.56e-06	0.792371	0	0	0.541696	0.239226	0.336487	0.072261	0.288861	1.34e-05	0.301039	0	0	0	0.655215	0.367312	0.105824		0.77427	1	26	0	0.169158
NM_019498	Olfm1	0.000986275	0.000923738	0.000888117	0.00140398	0.000878937	0.00106013	0.00107436	1.06325	0.00122481	0.00107087	0.00151982	0.000959452	0.000168515	0.0010138	0.000767047	0.00098768	0.949301	0.000839702	0.000727512	0.00120993	0.00110893	0.0010458	0.00106391	0.00135853		1	1	26	16	0.000200482
NM_173777	Olfm2	0.04935	0.184234	0.309019	0	0.272573	0	0	0	0.0609951	0	0	0.0954718	0.172414	0.526608	0.238068	0.0968859	0.37781	0.295495	0.29725	0	0	0.806233	0	0.0654747		1	1	24	9	0.130773
NM_001286750	Olfm3	0.00239322	0.0156877	0.00892703	1.28591	0.85081	3.4098	0.525536	0.000208152	1.69226	0.972065	1.83825	0.00209428	0.358136	0.767495	0.000231701	0.0438164	6.47e-05	0.000661216	0.520478	0.222146	0.515829	2.34584	1.24637	0.0169008		0.77427	1	28	16	0.600133
NM_153157	Olfm3	1.07542	1.13602	1.76529	0.000166312	1.56278	1.44863	1.88626	0.776143	0.549616	1.39682	0.000174078	1.72385	1.85868	0.928417	1.51267	1.23174	1.50376	2.15868	0.651151	0.995713	1.46785	0.000118547	0.000133602	1.60873		1	1	22	8	0.410514
NM_172907	Olfml1	8.76088	7.89822	13.2151	11.4815	13.7043	6.54531	9.26304	5.22829	7.75463	8.13544	4.6488	9.48678	10.8593	11.1746	9.05903	11.3375	10.3305	11.3265	15.4303	11.2409	9.87799	12.012	6.34903	8.09294		0.149943	0.730827	28	8	1.41048
NM_172854	Olfml2a	0	0.0278098	0.0266563	0	0	0	0	0.0620288	0.0736825	0.0320278	0.177856	0.0288635	0.0776944	0.0316414	0.0239022	0.0292756	0.0504945	0	0.0223152	0.209886	0.270845	0	0.58177	0.118995		0.23391	1	26	22	0.0250121
NM_177068	Olfml2b	0	0.0638099	0.0815529	0	0	0	0.0499721	0.047331	0	0	0	0	0.0197732	0	0	0	0	0.0583935	0	0	0	0	0	0.0911211		1	1	26	9	0.0334681
NM_133859	Olfml3	1.4508	1.71232	1.41223	1.2109	1.05772	1.22463	0.892219	2.05171	1.95144	2.10815	1.14445	2.56008	2.56707	1.22725	1.09689	1.29877	1.84852	1.67822	1.73157	2.40384	1.74824	1.17618	0.83245	1.58684		0.417449	1	20	19	0.419222
NM_146578	Olfr1033	1.32448	1.53155	0.850816	1.37579	0.712455	0.981262	1.75683	2.84258	4.17398	3.00838	2.81386	1.62703	0.969753	1.16508	0.687191	1.06318	0.993202	0.812065	0.779691	0.963409	2.24255	2.85496	2.87164	2.06426		0.00302354	0.0594106	26	19	0.919033
NM_001011872	Olfr1034	0.786346	1.61516	0.773969	1.00482	0.585987	1.40409	0.610285	1.24858	1.74913	2.10819	1.51797	0.759285	0.138432	0.845601	0.317325	0.616911	0.6731	0.471811	0.417939	0	0.449822	3.29434	0.180194	0.311542		1	1	26	17	0.429237
NR_034155	Olfr1372-ps1	0.459936	0.624321	0.112201	0.593265	0.422112	0.645987	0.138019	0.262154	0.516811	0.449091	0.436148	0.404633	0.328027	0.0445294	0.201508	0.533705	0.31959	0.25023	0.125653	0.0490729	0.0951589	0	0.287907	0.166621		1	1	22	6	0.113107
NM_146471	Olfr1393	0	0.409206	0	0	0.0819452	0	0	0	0	0	0	0	0.0773355	0.0944785	0	0.0859276	0.225514	0.150351	0	0	0	0	0	0		1	1	22	8	0.0546845
NM_146337	Olfr1396	0	0.309023	0.0740393	0	0	0.277369	0	0.0877143	0.408992	0.354871	0	0.0798753	0.291646	0.0890744	0	0.0811313	0.141778	0.0709432	0.188698	0	0.0947214	0	0	0		1	1	22	15	0.0669781
NM_146697	Olfr1442	0.0749152	0	0.0670305	0.531795	0	0	0	0	0	0.160703	0	0	0	0	0.0604338	0.0734756	0.12815	0	0.170462	0	0	0	0	0		1	1	26	6	0.0473977
NM_146923	Olfr20	0.375846	0.631602	0	0	0.0699219	0	0	0	0.185787	0	0.446632	0.145195	0.0661047	0.0807595	0.0606406	0.663516	0.0642959	0.0644156	0	0	0	0	0	0.297975		0.196589	0.895163	28	27	0.131371
NM_010999	Olfr56	0.0758966	0	0.101828	0	0	0	0	0	0.046906	0	0	0.0368998	0.132182	0.121587	0.121863	0	0	0.0324347	0.0286972	0	0	0	0.609804	0.102124		0.66655	1	28	26	0.0214635
NM_207558	Olfr750
NM_146787	Olfr920	0.0373098	0.243714	0	0	0.0341799	0	0.0410139	0.155704	0.138351	0	0	0.180579	0.032484	0	0.0898518	0	0.126623	0.0637752	0	0.0437891	0.0848558	0	0	0.198379		1	1	26	18	0.0450649
NM_016968	Olig1	1.73481	1.432	1.64114	1.13589	1.28162	1.72594	0.403085	0.382351	0.824756	1.18289	1.09459	1.74429	2.37935	1.27624	1.68635	0.753618	1.21613	0.655624	1.27521	0.234935	2.00957	0.442661	0.229803	0.887489		0.300743	1	28	1	0.422683
NM_138648	Olr1	0	0	9.12e-16	0	0	0	0	0	0	0	0	0	0	1.49e-16	0	0	0	0	0.0146456	0	0	0	0	0		1	1	0	NA	0
NM_025909	Oma1	9.72841	9.55627	10.8507	8.77342	7.00576	5.99371	6.93042	7.89548	8.37348	10.0692	7.74909	9.53025	10.9794	9.55753	8.44415	9.51411	9.42791	7.50778	8.95976	6.56407	11.2455	4.42265	7.59445	8.47873		0.0706327	0.444012	28	27	1.29608
NM_012050	Omd	2.36678	3.03701	3.89385	6.05674	2.71567	5.92412	7.72024	9.85016	6.68661	6.17349	5.35306	3.55823	5.04783	2.07072	2.71596	2.65581	2.3692	4.66133	4.2554	3.67061	4.32868	6.3857	6.49925	2.30159		0.00501074	0.082448	28	15	1.89116
NM_011010	Omp	0	0.0649324	0	0.0493598	0	0	0	0.036268	0	0.0373803	0.103762	0.0336841	0.0908169	0.0369853	0.0279207	0	0	0	0	0.08167	0.237304	0	0	0		0.77427	1	20	2	0.0161081
NM_008262	Onecut1	3.67778	2.79095	59.2138	5.10349	70.3234	51.2684	18.6271	21.9079	14.7366	13.1101	78.9052	5.86717	55.3956	12.4344	30.4443	53.8912	32.4946	18.0692	101.708	29.551	16.4149	54.9135	49.3525	147.289		1	1	20	10	13.4818
NM_194268	Onecut2	8.2108	8.99735	16.0478	18.6734	15.4032	19.4828	24.5682	22.8482	21.3535	17.7193	24.1881	11.9087	12.8908	15.4048	13.3931	15.1143	11.4454	10.0325	11.7077	17.4318	18.2961	19.3984	17.1285	24.1807		0.0203328	0.202712	28	16	5.53721
NM_001199177	Opa1	4.2869	1.93198	8.03252	2.41685	6.11694	0.59525	4.81231	6.53297	0.000612476	3.86499	6.17042	4.59049	4.45864	10.0844	5.23758	4.21172	5.4074	4.90104	4.79329	0.000301606	2.1291	0.000578843	0.000166698	3.15776		1	1	22	10	1.65211
NM_133752	Opa1	14.2661	16.0293	17.4453	22.2272	16.4547	23.3612	21.4607	16.5293	27.2598	23.396	20.4046	18.4776	17.2308	12.2068	16.838	22.815	15.4739	18.3499	16.386	21.6882	20.7827	27.1033	26.1344	25.1217		0.0252806	0.232388	28	17	3.53978
NM_207525	Opa3	8.94214	5.75137	9.65452	5.75378	13.0791	6.39512	10.31	13.6023	7.26361	8.44167	5.28746	13.4829	18.3813	12.8232	15.9094	9.25341	16.1581	10.9139	21.2463	11.4323	14.2252	13.2009	8.39659	6.50067		1	1	24	15	1.79406
NM_052976	Ophn1	0.283452	0.314027	0.285171	0	0.531412	0.252311	0.232756	0.201938	0.219001	0.190471	0.185221	0.309044	0.383632	0.299977	0.170223	0.365579	0.209561	0.226806	0.330468	0.166349	0.321416	0	0.447751	0.425201		1	1	26	3	0.0657475
NM_153122	Oplah	7.50637	6.82301	12.014	6.84024	15.9569	13.5836	11.0407	13.5934	6.02723	7.76885	5.68441	11.9491	15.3123	13.6786	15.5735	10.6163	18.4782	13.5766	18.6994	8.06945	13.3241	12.2034	8.03927	6.59493		0.417449	1	24	10	2.61328
NM_010098	Opn3	0.71081	0.507261	0.336603	0	0.460486	0.415277	0.0920124	0.174769	0.0516811	0.0898182	0	0.809265	0.218684	0.534353	0.167924	0.492651	0.46163	0.178735	0.18848	0.147219	0.570953	0.768332	0.239923	0.388783		1	1	26	3	0.235107
NM_181848	Optn	45.0131	44.2772	58.2729	61.9126	48.8027	45.1426	57.1441	44.8896	61.709	58.8898	50.1102	42.5264	44.6455	47.8187	50.7248	51.8128	48.8663	60.7136	45.7527	50.0381	48.7659	50.4933	49.3279	52.8189		1	1	28	14	5.06529
NM_175423	Orai1	2.51328	2.74848	2.7749	1.28148	4.32047	6.27893	3.84357	4.38692	2.13573	2.40443	2.3413	4.67508	4.07079	2.63302	5.07669	2.85353	7.33322	4.59875	6.45653	2.30447	4.02028	5.97298	4.0114	1.30461		1	1	20	14	1.40066
NM_178751	Orai2	0.0543633	0.135248	0.145849	0.102802	0.0658981	0	0.0595253	0.131465	0.0896046	0.0194826	0.135322	0.105369	0.0941884	0.0191796	0.0580425	0.124646	0.1225	0.123735	0.108182	0	0.0410988	0	0	0.144968		1	1	26	1	0.0369263
NM_198424	Orai3	5.11999	3.82221	4.54679	3.37254	6.46425	1.81324	2.89412	5.37857	2.57665	3.06451	1.25406	6.9743	9.64598	7.58441	7.83779	4.4534	6.94945	7.09485	8.31273	4.20641	7.11081	3.95696	4.07201	2.8199		1	1	26	3	1.86417
NM_028184	Oraov1	3.99439	3.51842	2.93833	2.06557	3.48833	3.25009	3.6523	3.27165	3.41457	2.20567	3.84001	2.42111	3.05523	3.29592	4.16548	2.56615	3.67414	3.95628	5.29398	4.20611	2.12259	4.61078	3.64222	3.42395		1	1	20	18	0.482813
NM_001025378	Orc2	0.768902	1.33056	0.35033	1.39613	7.09e-06	1.91908	8.89e-06	0.000975349	0.00308923	1.89e-109	1.92e-18	0.00571058	0.622428	0.0435741	0.433998	1.04995	0.000374953	6.75e-06	0.147089	2.5233	0.000156925	5.38e-27	0.429114	0.583466		0.896695	1	24	7	0.318368
NM_001271526	Orc2	0.000213482	0.118512	0.00061141	0.190727	0.292579	3.73e-06	2.60983	0.224984	1.47572	1.1358	2.3512	5.29e-05	3.06e-05	2.72e-05	0.943819	0.553406	0.867458	6.5e-05	1.78574	8.21e-05	0.000234206	2.04359	0.000111228	1.93947		1	1	26	18	0.8027
NM_008765	Orc2	0.629308	0.117147	1.90155	0.166089	1.58562	3.25e-06	0.000100701	1.32381	0.0795451	0.0708235	0.00140928	1.65241	1.40081	2.06554	0.864869	0.0689101	0.828657	1.74509	0.00145178	0.872061	1.64963	0.0660416	2.00913	0.0873481		1	1	26	3	0.748985
NM_001159563	Orc3	3.90945	3.00131	2.41872	5.66162	1.27267	3.12787	1.70896	0.917984	4.44729	3.98149	5.60602	1.90241	2.54455	1.8346	1.51288	3.03427	1.83487	3.14506	2.23638	5.30843	1.56217	1.52537	0.00025845	3.65724		1	1	26	22	0.956136
NM_015824	Orc3	3.61634	4.57515	4.32989	0.629046	4.30033	2.01775	4.13543	3.44227	4.07887	3.50582	1.59092	4.24756	3.32471	5.22127	3.94324	3.79756	2.84922	2.11895	2.66539	0.000560064	4.62825	4.67951	6.78965	3.63827		1	1	24	23	0.731551
NM_001177313	Orc4	1.08354	0.175198	0.750936	0.906562	1.75246	1.73612	1.17087	1.03918	0.769522	1.14425	2.66125	0.84865	0.648492	1.71846	0.290691	0.978025	0.409888	0.316404	0.817017	3.81186	0.80852	4.50557	1.60841	0.821827		1	1	26	15	0.420251
NM_011958	Orc4	6.72671	5.91583	7.0073	8.3508	6.92402	7.1367	6.52319	5.91473	6.17206	6.63463	8.38886	4.97924	4.95059	6.73661	4.78789	6.22217	4.08559	4.50477	3.78673	7.87357	6.679	7.21457	9.08487	9.32552		0.572065	1	20	6	0.364065
NR_033442	Orc4	0.573706	0.165209	0.578062	0.613115	0.666903	3.27e-06	1.07432	0.676837	1.33908	0.571254	1.42733	0.486436	0.124387	0.521289	0.384085	0.0683648	0.391457	0.503747	0.244754	4.04e-06	1.08173	2.16973	1.65437	0.26593		0.489451	1	28	16	0.314607
NM_011959	Orc5	9.11955	9.07059	8.91553	7.1209	6.89192	5.60606	6.56408	6.74414	6.33526	5.50642	6.69356	8.24701	7.16692	6.1256	8.3685	8.26186	9.20324	7.5515	8.13768	8.00677	7.07247	3.35535	6.57337	6.53307		0.00390216	0.070267	28	4	0.836769
NM_001163791	Orc6	1.63147	2.8577	2.67701	1.51125	2.56865	0.00137387	2.97134	0.976393	0.541264	0.0031811	1.60159	0.864982	2.01e-05	0.0330442	0.00275181	0.561165	0.714452	1.00345	0.00161693	2.08653	2.36288	1.26061	2.37958	3.27761		1	1	28	8	1.15137
NM_019716	Orc6	1.03435	4.55e-05	1.0235	2.13689	0.393218	2.33709	0.466394	1.04272	1.32902	2.85086	2.29612	1.341	2.39692	3.09035	2.16902	1.96437	1.30117	1.18688	2.26777	4.56e-05	5.66e-05	5.59e-05	5.19e-05	7.18e-05		1	1	28	24	0.707298
NM_008768	Orm1	2456.74	2125.92	2126.39	1671.49	2002.68	1378.96	1654.07	1503.05	1896.74	2057.07	1311.09	1447.75	1893.81	1953.08	1888.24	1577.65	1731.77	1694.94	2047.62	1755.22	1267.37	1340.32	1643.4	1833.86		0.896695	1	28	1	181.309
NM_011016	Orm2	33.7645	40.4876	37.5019	13.1398	27.7739	16.8332	22.5158	20.7653	27.8115	32.9371	12.5367	24.5916	42.7462	21.0331	48.8652	14.6274	26.225	30.6355	27.3338	17.6518	12.042	22.9055	25.499	23.7181		0.66655	1	28	27	5.58141
NM_013623	Orm3	0.892968	3.23194	0.89916	0.158577	0.9485	0	2.99064	1.43459	1.79285	1.91259	0	1.07566	5.15427	0.484355	5.79057	0.328026	0.76982	4.699	1.45462	0	1.15493	2.62544	0.893956	0.733246		1	1	28	20	0.716603
NM_145517	Ormdl1	15.0664	12.6093	18.0041	17.5876	18.4952	17.1881	16.6148	17.6061	16.0608	18.9237	19.1287	14.9292	17.5714	19.6435	17.5398	18.2383	15.9031	19.8638	15.503	15.6712	14.283	16.7635	20.9059	20.2841		1	1	22	9	1.1919
NM_024180	Ormdl2	19.7303	18.4443	13.4018	13.5686	12.7436	16.6203	11.3269	11.8554	12.391	12.6346	12.412	13.8885	13.07	17.3618	12.0537	14.3325	12.1371	12.4109	12.8039	17.8769	11.7187	7.33967	14.5572	12.7641		0.572065	1	28	1	1.60138
NM_025661	Ormdl3	26.3426	21.1853	16.7929	14.7754	26.1663	24.9703	27.4058	30.5533	19.3318	22.4159	22.0828	38.1651	45.6359	30.2729	29.6178	15.9254	26.1654	24.4217	35.2192	24.5733	37.4486	51.5702	38.5121	17.6795		1	1	22	20	4.64018
NM_001171026	Os9	42.3151	40.4284	45.9811	28.7197	45.9342	27.6172	40.6194	47.0052	29.3876	38.1314	26.5467	52.6557	55.0944	44.8186	48.4025	42.6558	49.8179	38.0351	54.8051	30.0453	45.1951	31.1613	38.6194	26.8665		1	1	26	3	7.71765
NM_177614	Os9	32.9296	28.0874	31.3455	34.6722	35.6944	34.4756	25.7458	26.1338	31.7735	32.1569	26.28	33.2459	32.6332	31.5781	31.4873	33.2647	35.0839	30.5262	23.9448	21.9065	27.3477	34.4429	26.7874	37.8847		0.254007	1	20	9	2.71918
NM_001033174	Osbp	14.0286	8.19018	18.2242	11.5306	16.1628	10.6342	16.7871	14.8988	16.4472	18.1663	11.9665	20.6746	17.9143	14.581	16.6263	17.3147	17.5151	12.5504	16.8817	16.6431	19.2526	21.5601	14.1944	14.0453		1	1	26	19	2.67026
NM_001302630	Osbp2	2.44e-07	4.66e-05	0.535356	6.95e-05	1.37e-05	5.29e-05	5.42e-05	0.0474434	0	5.34e-05	6.26e-07	2.93e-07	0.158956	0.221321	2.18e-05	5e-05	0.579886	4.62e-05	0.119512	5.61e-05	5.65e-05	0	0	0		1	1	20	10	0.0167514
NM_001302631	Osbp2	1.71e-06	0.244672	0.000218346	0.0488944	2.62e-06	0.187812	0.206719	0	0	0.0787763	0.000151054	8.91e-06	1.5e-06	4.09e-07	0.220876	0.449355	2.73e-06	0.147764	2.3e-05	0.0860246	0.138687	0	0	0		0.489451	1	0	NA	0
NM_152818	Osbp2	0.0678788	0.0517939	0.118295	0.158554	0.277566	1.31e-20	0.0610371	1.67e-06	0.0839133	5.46e-19	0.075939	0.0822294	0.337731	0.069325	0.295183	0.05485	2.59e-07	0.143666	2.23e-13	5.47e-19	6.28e-20	0	0	0.0905226		0.164654	0.798325	24	6	0.0480515
NM_148958	Osbpl10	0	0.0366247	0	0	0	0	0	0.163899	0	0.126474	0.350989	0	0.034188	0	0	0.0385385	0	0	0.0883929	0.0460623	0.312503	0	0	0		1	1	20	0	0.0272508
NM_176840	Osbpl11	4.83911	3.47158	4.01246	2.84502	3.15681	3.88943	4.77605	3.97977	4.54341	4.75872	4.46113	4.27487	4.36131	3.15828	4.40065	4.40945	3.90559	4.84823	4.03077	3.48703	4.80834	4.71813	5.10243	3.98329		0.66655	1	24	20	0.362046
NM_001252489	Osbpl1a	0.178192	6.17e-07	0.00059475	7.52e-10	9.98e-34	2.13e-09	9.44e-10	3.97e-16	0.00135899	3.24e-10	0.619102	7.79e-14	1.43e-10	1.25e-14	6.36e-06	1.86e-07	8.31e-29	1.14e-17	0.000105514	2.33e-09	0.243922	1.15e-49	0.310961	6.86e-07		1	1	26	0	0.00042055
NM_001252490	Osbpl1a	0.000440078	2.45454	6e-05	0.000176444	1.53e-12	9.8e-05	0.000130874	3.29e-09	5.89e-06	9.98e-05	0.000242575	1.73e-07	5.59e-06	4.28e-11	5.2e-06	3.95079	0.0237315	0.0210404	0.59833	0.000114267	7.1e-41	6.6e-28	0.000399562	0.718819		1	1	24	9	0.000124765
NM_001252491	Osbpl1a	4.49795	5.17373	8.03178	4.96335	5.60692	4.8129	4.06077	9.24321	1.70987	6.1769	2.67154	4.7918	6.06538	6.47157	8.57563	7.51633	7.40725	10.4553	13.3192	6.68e-12	2.49445	3.14003	1.06489	5.07116		0.254007	1	24	6	1.84667
NM_001252492	Osbpl1a	7.26472	3.82718	21.3002	20.9928	32.9239	18.3596	26.7631	28.914	22.8107	19.9787	23.2425	21.9359	19.1309	23.5221	21.6749	6.28269	11.9042	14.2034	19.5329	17.8395	24.1404	30.2086	25.566	25.0517		0.0385934	0.301251	28	17	1.98343
NM_001252493	Osbpl1a	2.83274	1.67962	4.31652	3.09655	5.56039	2.07006	9.32599	1.40602	3.33293	2.08464	2.1952	2.89544	7.91306	6.86034	7.03848	10.7908	6.48381	7.10516	3.277	6.70024	0.0523397	0.00455699	1.14771	0.000293589		0.213814	0.919962	24	9	2.33913
NM_207530	Osbpl1a	0.176941	0.346609	1.16531	0.276458	0.635561	0.733739	0.534469	0.339416	0.423649	0.473765	0.707329	0.46355	0.244524	1.25415	1.19666	1.59434	1.01924	1.88752	1.07167	0.284269	0.333963	1.54017	0.476504	1.28998		1	1	22	10	0.393716
NR_045524	Osbpl1a	13.2593	21.2282	9.94234	21.6158	0.0124227	22.0845	3.75643	3.64061	8.80954	7.1571	6.04981	1.53291	1.26006	1.85443	0.658369	18.9007	8.70657	12.436	2.52e-06	8.47114	9.64569	13.5221	13.5231	3.20636		1	1	26	6	6.80144
NM_144500	Osbpl2	15.1542	12.6409	15.4065	12.2727	16.0169	14.2818	13.6934	16.825	14.5698	13.5589	13.9951	16.8373	16.6176	14.451	19.373	17.5085	17.9791	18.9366	19.3545	14.7765	12.5871	13.0852	19.5452	14.0056		1	1	20	14	1.63427
NM_001163645	Osbpl3	5.1e-05	4.84e-05	2.99e-05	3.59e-05	1.5e-05	5.66e-05	5.63e-05	0.134498	0.510601	5.6e-05	2.92e-05	2.03e-05	3.15e-06	5.33e-05	8.76e-07	5.14e-05	4.42e-05	1.66e-05	0.125042	6.09e-05	0.521797	5.3e-05	5.93e-05	6.97e-05		0.0313002	0.264923	24	18	2.69231e-05
NM_027881	Osbpl3	0.231512	0.343614	0.894137	0.791048	0.601036	0.736361	0.494751	0.294688	0.000121208	0.305585	0.597782	0.867433	0.427704	0.0666554	0.0421003	1.0552	0.417312	0.664441	0.770713	0.642381	0.122571	0.923327	0.253954	0.632225		1	1	26	8	0.208915
NM_001199227	Osbpl5	0.147073	0.154369	0.411129	0.104247	0.819383	0.221614	0.189895	0.49563	0.000312594	0.434946	0.164717	0.356408	0.334551	0.0972712	0.441824	0.144516	0.000318274	0.507909	0.612694	0.755467	0.604782	0.788049	0.295722	0.0489578		1	1	24	15	0.17511
NM_024289	Osbpl5	5.75e-05	5.46e-05	5.28e-05	8.55e-05	8.09e-06	6.69e-05	0.354333	4.82e-06	0.279781	6.26e-05	8.51e-05	5.79e-05	5.11e-05	6.19e-05	8.79e-06	5.88e-05	1.20711	0.559951	0.251758	7.23e-05	6.66e-05	6.02e-05	6.87e-05	7.96e-05		1	1	20	18	5.26158e-05
NM_001290734	Osbpl6	0	0.00761712	0	0	0	0	0.00891368	0.0526165	0.0206688	0	0.0122033	0.0162146	0.00706273	0	0.0133661	0.016431	0.00688009	0.0142648	0	0	0.0189231	0	0.147028	0		1	1	26	19	0.00922893
NM_145525	Osbpl6	0	0.000355311	0	0	0	0	0.00042566	0.000392541	0.000472721	0	0.000572661	0.000368259	0.000322589	0	0.000310789	0.000378754	0.000326918	0.000321874	0	0	0.000442549	0	0.000425356	0		1	1	26	19	0.000277568
NM_001081434	Osbpl7	0.316963	0.240269	0.124014	0	0.270333	0	0.0650963	0.18489	0.0979558	0.276862	0.325407	0.326341	0.206027	0.314649	0.253867	0.214118	0.0669829	0.388941	0.103532	0	0.112352	0.242551	0.0910256	0.290469		0.0228067	0.225934	28	25	0.140315
NM_001003717	Osbpl8	3.99343	3.36725	8.06893	5.9257	9.92269	0.000258393	6.16068	4.27539	4.17739	6.01223	10.6728	4.8197	1.52955	3.04572	3.12092	4.21016	4.84418	2.38403	3.76483	1.55041	6.96118	7.53537	4.48134	5.55135		1	1	24	19	0.984986
NM_175489	Osbpl8	3.11393	3.34991	5.64479	6.29107	2.21919	9.1198	4.09848	6.14455	10.2173	5.97993	1.65814	3.80606	5.57621	4.56463	2.9222	4.32414	2.41347	2.48546	2.02735	7.98437	5.22777	5.65752	5.96591	4.25744		1	1	26	13	1.76997
NM_001134791	Osbpl9	0.570286	10.0427	0.00368341	0.0014384	0.105176	1.26882	0.000876091	1.02897	0.000195479	0.000111656	1.08436	0.000677166	0.0128573	2.3257	2.57032	2.28296	1.26397	7.42804	4.8421	0.000819683	0.000196003	7.57e-05	0.0102521	0.000113694		0.0203328	0.202712	28	3	0.00861266
NM_133885	Osbpl9	3.78091	3.07083	7.15778	7.73248	7.15985	3.01733	4.64426	4.32938	4.44701	4.25955	4.55767	6.25938	6.93924	6.3849	6.26064	8.55063	7.14666	3.82107	3.89141	10.433	4.0038	3.84664	5.56846	4.25726		1	1	20	10	1.76272
NM_173350	Osbpl9	50.401	44.3709	69.9057	59.057	60.7163	74.4586	69.0822	59.791	62.4381	59.1963	56.9525	41.5351	39.8179	52.4196	51.2668	64.7109	50.8279	65.5243	60.7518	59.9473	53.4328	63.7347	51.1259	54.4172		0.00814182	0.110536	26	12	9.31705
NM_172701	Oscp1	0	0.0628602	0.0301261	0	0.0308123	0.259553	0	0.0350975	0.0416345	0	0	0	0	0	0	0	0	0	0.0757407	0.395325	0	0	0	0		1	1	22	12	0.0217876
NM_025699	Oser1	8.45356	8.65168	8.42127	8.11085	4.19821	7.48782	9.47215	7.99772	6.94583	6.55007	7.29626	6.45854	6.91965	8.96633	6.44809	7.68559	8.04664	9.44886	8.56755	9.92127	6.78356	7.35626	5.06982	7.45744		1	1	26	7	0.855847
NM_133676	Osgep	9.52994	10.9765	11.6019	12.3355	12.4387	12.7407	7.47515	7.93108	4.30936	8.18699	6.99351	11.2887	15.4176	11.6487	11.2835	8.89931	9.959	10.8139	13.4294	6.54708	7.94034	3.60722	5.65392	6.97265		0.103671	0.570239	24	7	2.93531
NM_001285839	Osgepl1	15.01	13.3153	19.3099	23.3126	20.6205	25.1379	21.2333	15.796	24.4929	21.8152	29.2089	15.6331	15.2609	20.8288	15.865	18.7518	11.6625	14.1901	15.3358	18.4926	20.3562	28.3906	31.9581	20.5554		0.0857325	0.503951	28	17	2.7382
NR_104360	Osgepl1	2.54366	2.98329	1.01648	7.99181	3.6571	9.04964	0.431066	2.69931	1.4575	2.35042	0.439666	0.345817	2.04702	2.40747	1.06187	2.05954	1.36415	2.65379	2.23961	7.34348	1.33169	1.45044	1.16e-05	4.32943		1	1	26	6	1.49383
NM_027950	Osgin1	189.539	105.817	53.3643	75.917	56.5013	47.6687	24.7584	42.4832	25.9493	37.5345	62.4834	96.339	153.692	216.293	120.363	107.621	136.454	65.2372	101.311	37.0686	60.044	76.887	39.5488	51.4011		0.000236994	0.0127112	28	1	48.283
NM_145950	Osgin2	0.484782	0.577971	1.56566	0.611253	1.13027	0.710107	0.590862	0.811942	0.932172	0.781519	0.723429	0.939125	0.514471	0.857132	0.539774	0.873087	0.296408	0.805056	1.10817	0.916707	1.13148	1.0444	0.556706	1.54195		1	1	24	19	0.153688
NM_011019	Osmr	0.471284	0.866002	0.715183	1.39748	0.855617	1.21913	2.42189	1.16774	1.14756	1.64318	1.66432	0.913674	0.494372	1.04193	0.742964	0.7158	0.759654	0.80429	0.649392	2.48089	2.28223	1.13641	1.82143	1.23846		0.0473939	0.34375	28	15	0.425148
NM_011859	Osr1	0	0	0	0	0	0	0.119595	0	0	0	0	0	0	0	0.0291138	0	0	0	0.027208	0	0	0	0	0		1	1	0	NA	0
NM_001134692	Ost4	14.1212	22.2561	13.0089	7.04021	12.4183	6.97437	5.56171	10.1691	7.43002	1.93226	4.17448	15.4008	15.8921	10.4028	14.6367	12.2105	20.2524	15.1065	21.1086	4.606	9.83313	11.4912	12.3968	4.56506		0.213814	0.919962	28	5	2.19617
NM_024460	Ost4	206.198	186.201	132.593	101.26	177.529	118.822	125.015	166.344	80.7003	101.069	79.4432	171.814	189.459	156.156	171.291	120.277	195.849	154.461	240.069	162.709	132.678	74.7978	69.5773	86.1477		0.179365	0.821071	28	3	33.0832
NM_025509	Ostc	68.7046	45.5455	44.861	32.5496	54.3992	42.151	50.885	38.3854	50.7198	47.0839	38.2987	51.3264	44.8851	60.3274	34.4439	31.0378	42.2424	36.6525	49.434	61.2193	58.536	49.8446	50.2194	36.5516		0.77427	1	22	20	5.13423
NM_017375	Ostf1	16.3604	20.2363	17.2281	23.4596	18.9983	30.582	26.5815	21.313	24.2339	24.683	24.0536	16.5849	16.3425	19.1363	17.8725	16.3604	18.6052	18.3554	24.4956	30.0209	20.3451	18.2932	21.9529	20.8072		0.0228067	0.225934	26	13	4.47408
NM_172416	Ostm1	4.88586	3.6819	6.21822	7.6631	5.47863	7.03765	8.16227	4.73166	6.01063	5.02452	5.99605	4.18728	3.89208	4.55607	5.00683	6.25411	5.0275	4.51273	5.53007	6.53415	4.87845	7.90978	5.74647	6.16465		0.417449	1	28	12	1.31281
NM_008769	Otc	441.703	470.691	404.063	453.821	367.277	396.695	367.607	320.059	396.652	368.697	403.169	311.557	300.98	314.932	314.663	356.421	307.668	356.626	327.734	385.824	284.652	268.815	313.808	371.308		1	1	26	6	51.623
NM_134150	Otub1	17.2074	24.171	17.2169	12.6486	16.2566	8.47334	9.42281	14.2863	6.52307	8.95417	6.73924	15.3623	21.7793	17.3925	20.7033	19.9854	28.2259	19.7197	21.6065	12.8563	11.46	15.0322	7.78617	9.12737		0.00136277	0.0366247	28	4	5.83591
NM_026580	Otub2	0.630897	0.423811	0.451395	0.214749	0.690225	0.0831064	0.359723	0.367048	0.811055	0.786579	0.451953	0.660033	0.919897	0.642216	0.748374	0.545424	0.206652	0.301688	0.849163	0.799716	0.601574	0.798302	0.521658	1.27716		0.77427	1	24	23	0.16748
NM_027715	Otud1	2.71522	3.35158	3.28847	6.37924	2.99485	6.06155	6.54815	5.14788	6.29314	6.41348	10.2549	3.06806	3.19371	3.90196	3.26566	2.72276	3.88012	3.93774	2.81527	5.37781	5.52484	7.76447	3.99478	5.5346		0.124904	0.64836	26	18	2.1185
NM_028453	Otud3	2.98532	2.07914	6.61614	2.02316	4.42128	5.26564	4.80728	8.10925	4.95654	6.55565	8.16467	5.82014	3.61472	4.41624	5.19129	4.68072	4.24067	4.91501	7.90639	4.02661	4.05784	4.27607	3.83461	6.44849		1	1	26	18	1.98102
NM_001081164	Otud4	2.67209	1.43394	2.50172	5.76001	1.63876	8.03124	3.16824	3.53925	4.67136	2.0294	1.09698	2.89467	1.35313	1.61405	3.32906	2.70466	1.25215	0.62323	2.27715	5.64301	4.08261	0.00130873	0.000275253	3.18661		1	1	26	12	1.4646
NM_001256033	Otud4	2.43682	3.85219	5.44453	3.74148	5.67824	0.980188	7.23582	4.89298	3.68095	5.92667	9.29223	2.87117	5.8202	4.7334	4.43393	6.02085	3.91962	7.04335	4.45548	1.18471	4.30657	11.7477	8.0618	7.64703		1	1	26	19	1.34879
NM_001290536	Otud5	3.05632	1.95923	3.26395	1.36536	4.94632	3.42513	0.434546	2.19976	0.796999	1.8229	1.81301	1.9067	2.31734	1.61958	3.77464	2.95811	2.11984	3.24992	2.68376	1.56e-05	3.7043	0.00313132	4.70243	1.83297		1	1	26	5	0.959721
NM_001290537	Otud5	11.4851	12.0373	12.1603	14.3925	11.0837	7.95243	10.5083	8.47882	13.5149	11.2032	14.9078	10.9949	8.3583	9.61858	10.0102	12.3441	7.13425	10.3722	6.46877	8.85717	8.12274	9.55237	2.94429	13.0722		1	1	22	4	1.57388
NM_138604	Otud5	0.00275576	0.000150761	0.00219643	0.00331153	0.194787	0.000129563	1.45424	1.7095	1.97e-05	8.34e-05	2.42e-05	0.660856	1.47732	2.0901	1.7714	0.00115952	2.14777	0.457178	0.979913	0.823561	0.0134388	3.22179	0.000617806	0.000183839		1	1	20	11	0.438886
NM_152812	Otud6b	15.6702	9.20299	26.9471	29.5426	28.1585	39.1572	48.3418	31.5346	46.4262	37.3098	50.0472	24.5732	18.4905	24.3062	21.3205	20.5074	17.6317	20.9886	28.9891	48.8692	41.3863	43.1444	45.0973	35.4647		0.00043513	0.018371	28	15	13.293
NM_001025613	Otud7b	0.00154989	0.00144897	0.00094737	0.00219214	0.00139904	0.00168615	0.00169165	0.00159892	0.00192447	0.00167568	0.00233098	0.0015124	0.00133769	0.00163669	0.000902703	0.000504567	0.00130077	0.00132131	0.000756283	0.00182458	1.07449	0.00158089	0.00178314	0.0020897		0.0473939	0.34375	28	18	0.000167712
NM_001025614	Otud7b	3.35584	3.05156	4.92962	4.18302	4.91574	5.40329	4.71152	3.99928	3.43774	3.90961	3.28468	3.81995	4.55131	4.62329	5.36254	4.60481	4.02088	2.96335	3.70622	3.90922	5.16159	5.98504	5.58691	3.10351		1	1	20	10	0.839364
NM_001013792	Otulin	17.2901	19.6391	22.2705	14.7506	21.6224	15.1485	19.1152	19.0803	19.8659	20.6324	23.0253	19.5677	19.8916	20.8923	27.8486	29.5634	25.6271	31.1873	25.6641	19.0422	19.5272	12.3222	20.1255	23.2036		1	1	20	14	2.31358
NM_027136	Ovca2	7.47782	6.1768	5.02085	2.71695	4.95986	4.96789	4.29332	4.00997	4.74582	8.08843	4.74391	6.12719	5.60538	4.69461	4.92041	5.81376	3.49422	4.33219	4.45011	3.72616	4.69712	7.04312	4.25995	6.19527		0.66655	1	24	1	0.923177
NM_007696	Ovgp1	0.368313	0.290789	0.152034	0.120568	0.465519	0	0.186523	0.383072	0.315193	0.0304473	0.126819	0.24696	0.147655	0.1804	0.136302	0.250475	0.215932	0.145195	0.0848153	0.266023	0.0321761	0	0	0.150857		1	1	24	5	0.0721443
NM_152947	Ovol2	0.0641988	0	0	0	0	0	0	0	0	0.137797	0.0954634	0.248217	1.83e-06	0.0687756	0.0517199	0.0629936	0.0547831	0.109958	0	0	0	0	0	0		0.386175	1	28	26	0.0453954
NM_001289817	Ovol3	0.289075	0.168594	0.193918	0	0	0	0.317697	0.0753686	0.133993	0.155279	0.10775	0.489726	0.188705	0.230551	0.0580051	0.106458	0.245206	0.154402	0.054207	0	0.287589	0.4426	0	0.624536		1	1	22	1	0.109799
NM_026936	Oxa1l	13.886	18.3814	13.858	10.7296	14.8906	11.9111	9.1974	10.2444	7.91951	7.70413	8.16976	12.0002	16.7189	12.0702	16.5651	12.7532	18.0925	16.1273	14.7011	8.5465	11.9236	12.9901	10.9543	8.41587		0.00814182	0.110536	28	4	3.31534
NM_024188	Oxct1	0.462941	0.995272	1.02602	1.199	0.87905	0.595813	1.21265	1.77438	1.86612	2.07728	1.41263	0.936191	1.36076	0.724701	0.693236	0.672427	0.935848	0.756011	1.59306	1.48836	1.4384	1.19114	2.49707	1.28776		0.00640261	0.0953108	28	17	0.334638
NM_025560	Oxld1	5.14971	8.63755	3.95056	6.41944	7.3232	4.02031	1.75749	3.70586	2.07768	1.80128	3.26904	3.74876	5.96246	5.00774	6.46881	4.11891	9.59033	8.39332	7.15662	3.82291	2.29345	7.952	3.84886	4.14654		0.0857325	0.503951	28	6	1.88846
NM_145460	Oxnad1	17.2925	12.7445	18.7181	18.6751	19.0918	22.3493	19.3117	20.1262	22.1599	25.1376	18.0492	20.021	19.7465	16.4338	16.9085	14.6605	13.5882	15.6217	19.9013	21.0827	20.5817	24.8909	24.4287	22.4776		1.57188e-05	0.00256782	28	17	2.16891
NM_001130163	Oxr1	9.25754	5.3075	7.56964	7.25049	0.0253159	12.6474	6.81413	4.77721	15.5355	9.15389	17.0283	4.96079	0.000938466	0.0214879	1.58927	15.3183	0.00588326	7.20353	0.0010018	10.7529	0.00345209	7.09636	11.5705	16.9791		1	1	28	18	4.43919
NM_001130164	Oxr1	10.3813	11.0582	7.63308	13.871	12.7941	12.7785	8.4388	4.57239	10.3402	8.44158	7.79771	5.99186	9.55532	11.5384	11.0875	7.08292	5.28319	6.69362	4.25356	5.63103	7.37163	13.9592	11.8878	7.62914		0.254007	1	20	7	2.23386
NM_001130165	Oxr1	3.53213	1.32682	15.5208	10.8086	13.753	0.000310483	10.6577	13.5536	5.21316	12.6906	4.23463	12.0934	16.3478	15.7932	17.0951	9.69431	18.0915	12.4323	18.8235	4.96697	15.1177	9.87609	3.26358	3.78402		1	1	22	10	3.79567
NM_001130166	Oxr1	0.185349	2.31e-11	0.165778	2.02e-23	2.91e-60	6.79e-35	1.18424	1.07e-18	0.217697	5.08e-11	0.600792	3.89e-17	0.159743	0.195691	2.92e-40	3.9e-11	3.29e-47	4.29e-14	0.137426	8.41e-11	0.20956	1.36154	3.93e-11	1.34797		0.0579707	0.39086	24	21	0.0411996
NM_130885	Oxr1	0.131251	0.146412	0.823776	1.14e-13	1.19098	2.5e-18	0.0376669	1.0854	0.00688148	0.910594	1.7e-05	0.842947	0.438109	0.23079	0.795305	0.751657	0.489219	0.535721	0.182374	1.42501	0.867853	6.34e-09	1.07276	3.56e-06		1	1	22	14	0.192911
NM_027695	Oxsm	19.0915	17.6552	19.7358	22.6962	17.6139	15.1914	15.7308	15.855	18.5631	22.426	23.4269	20.8637	19.475	20.5638	19.6696	23.3493	16.2914	16.3433	14.7628	11.8594	15.3628	17.0866	18.9179	20.6652		0.00233065	0.0510089	28	26	2.08589
NM_133985	Oxsr1	5.73121	5.01304	7.64067	6.43847	6.93338	5.99605	6.25057	7.82821	7.98104	8.53285	6.61306	7.53165	6.90581	6.13918	6.8032	7.55528	5.73232	6.79275	6.62543	8.1767	6.62889	3.91187	7.57649	6.90055		1	1	26	20	0.926649
NR_045693	Oxsr1	0.289	4.03e-05	1.94e-05	0.000100132	1.98e-05	5.41e-05	0.146344	1.48e-05	0.165996	1.00955	0.251423	1.9e-05	2.71e-05	2.21e-05	8.4e-06	0.178101	0.170433	0.15095	9.26e-06	2.61e-05	0.165742	4.00575	3.46e-05	0.183168		1	1	26	22	0.117339
NM_145526	P2rx3	0.298382	0.417554	0.281658	0	0.256042	0.217854	0.272175	0.34342	0.266399	0.231704	0.123808	0.224929	0.229671	0.052614	0.132713	0.244349	0.252052	0.29709	0.0865542	0.544792	0.0751754	0	0.380895	0.331614		1	1	22	13	0.0685597
NM_011026	P2rx4	35.5694	41.2934	55.5035	82.8937	62.6372	45.9718	47.8324	29.689	34.3668	35.2213	55.5971	36.9503	40.0195	44.0629	49.8099	47.7372	45.6196	47.4295	54.6313	56.8803	35.3632	30.5863	42.7215	43.1471		0.0706327	0.444012	24	8	8.31784
NM_033321	P2rx5	0.12605	0	0.0281847	0	0	0	0	0	0	0.0677223	0	0	0.0547898	0.13388	0.0505557	0.0309519	0.0267041	0	0	0.147944	0	0	0	0.0419273		0.966048	1	28	0	0.0199296
NM_011028	P2rx6	0	0	0	0	0	0	0	0	0	0	0	0.000190732	0	0	0	0.000222513	0	0	0	0	0	0	0	0.0408115		1	1	0	NA	0
NM_001038845	P2rx7	1.78e-61	0	6.14e-73	0.0199378	1.28e-38	0	1.21439	1.45e-87	9.94e-56	3.27e-14	3.2e-80	1.27e-101	3.09e-19	7.01e-96	1.39e-11	0	1.59e-30	2.66e-16	6.35e-11	3.34e-70	3.83e-36	0	3.3e-30	1.97e-69		1	1	20	11	9.38267e-17
NM_001038887	P2rx7	0.105429	0	9.98e-152	0	0	0	0.0020062	0	0	0	0	0	1.02e-39	0	2.81e-05	0	7.14e-46	0.000123532	0.0428795	0	1.08e-06	0	0	0		1	1	22	18	7.21249e-40
NM_001284402	P2rx7	0.260937	0.216371	0.000873452	0.302033	0.250054	0.0157601	6.67e-07	0.240074	0.483926	0.280584	0.476523	0.266992	5.94e-05	0.383264	8.68e-06	0.199431	8.55e-05	0.12933	9.25e-06	0.143347	1.54e-05	2.15e-07	0.749718	0.135289		1	1	26	23	0.128618
NM_011027	P2rx7	0.000102577	9.49e-05	0.261659	0.000139854	9.11e-05	0.00010863	0.196446	0.00010551	0.0001273	0.000110801	0.000152092	9.93e-05	0.459592	0.000108515	0.178983	9.95e-05	0.330355	0.185443	0.432048	0.000122818	0.0639726	9.65e-08	0.000115559	0.000138272		1	1	22	10	0.0813246
NM_001282016	P2ry1	0.5083	0.115043	3.11661	0.44387	2.78395	0.571349	2.38618	2.59861	3.15683	1.13486	2.48999	1.3229	0.556085	0.470512	0.881085	1.6272	1.36438	3.58371	3.31402	2.88173	0.355304	2.6188	1.64459	2.00504		0.300743	1	24	15	0.723622
NM_008772	P2ry1	1.19143	1.54422	1.89272	1.74354	1.07882	6.10923	1.39145	2.52138	1.11963	1.4662	1.05715	0.870599	0.723751	0.718263	1.3738	1.6367	2.02901	2.40189	2.14667	0.876457	1.88013	2.89e-05	0.838073	1.05008		0.0203328	0.202712	26	10	0.472134
NM_172435	P2ry10	0.0502059	0.117109	0.0673519	0	0.0457708	0.19294	0.027526	0.130398	0.0930924	0.0539622	0.26227	0.0729526	0.0653584	0.133088	0	0.0739847	0.0849744	0.0428729	0	0	0.0569916	0.870953	0.115318	0.133733		0.896695	1	28	21	0.0267515
NM_027571	P2ry12	0.923504	0.775543	0.770906	0.436691	0.168766	0	1.65592	0.67293	1.1796	1.32315	2.61747	1.01354	0.642142	0.882613	0.666647	0.332601	0.443398	0.631145	1.08358	1.37295	1.18908	1.82221	0.742237	0.942124		0.000125703	0.00828978	22	20	0.406412
NM_028808	P2ry13	0.848868	0.66004	0.430214	0.521795	0.955666	0.186589	1.1177	0.382578	0.349767	0.760214	1.22436	0.93177	0.761903	1.26117	0.794075	0.583697	0.982427	0.773382	1.3553	0.431736	1.12472	0	0.649834	1.20532		1	1	28	26	0.268223
NM_001008497	P2ry14
NM_001287119	P2ry14	0.831444	4.63e-10	2.96e-10	0.786457	5.06e-05	0.867688	1.67e-08	6.65e-12	7.73e-15	1.09e-18	0.238479	0.23277	3.72e-05	0.000159793	0.0975729	3.71e-09	7.21e-11	8.88e-05	0.000678944	0.704693	4.33e-07	0	0.317904	2.99e-23		1	1	26	6	0.16863
NM_001287120	P2ry14	3.53e-06	0.753679	0.874478	7.54e-06	0.507238	4.96e-06	1.21618	0.286499	1.366	0.000114718	0.793794	0.567291	0.481734	0.758107	0.477102	0.166913	0.505451	0.799458	0.439982	5.79e-06	0.46954	0	6.96e-06	0.225791		1	1	28	0	0.177391
NM_001287123	P2ry14	9.65e-16	7.4e-07	6.63e-07	7.08e-15	9.37e-08	1.84e-15	7.48e-07	1.07e-06	8.13e-07	0.825868	5.39e-09	6.72e-07	1.75e-07	0.281719	6.33e-07	1.16e-06	6.87e-07	6.53e-09	0.197912	4.24e-15	9.18e-07	0	2.91e-14	1.46e-06		1	1	26	18	4.71428e-07
NM_001287124	P2ry14	9.18e-05	1.49e-12	9.31e-13	0.000159519	9.37e-08	0.000120184	4.51e-11	0.308179	2.15e-17	8.27e-22	0.000105424	1.33e-22	8.62e-08	3.23e-08	0.083738	2.87e-11	2.85e-13	4.33e-08	5.92e-10	0.000127419	0.261776	0	0.000118356	2.37e-25		1	1	26	12	3.82509e-05
NM_133200	P2ry14	9.62e-14	1.35e-05	1.28e-05	5.57e-13	2.4e-06	1.76e-13	1.5e-05	1.47e-05	1.64e-05	1.06e-10	2.79e-07	1.17e-05	3.93e-06	0.362417	1.08e-05	1.4e-05	1.16e-05	3.24e-07	8.83e-13	3.5e-13	1.44e-05	0	1.67e-12	1.8e-05		1	1	24	5	2.77893e-06
NM_001302346	P2ry2	2.23209	1.35764	2.55419	0.00318083	3.58607	0.00245487	0.349353	0.716691	2.30791	0.000477471	0.990516	3.35353	3.70191	0.00104209	3.33874	4.49747	0.947439	5.19164	2.38019	0.00260001	2.64189	0.00224536	4.54386	0.973253		1	1	26	3	1.3313
NM_001302347	P2ry2	0.613579	1.70369	0.0181674	4.85219	1.92902	4.75554	2.0031	0.304904	0.00112095	2.08256	0.00907447	1.15e-05	3.62e-05	3.54494	1.42577	0.82779	1.88535	3.19294	0.7417	3.32705	0.000356012	3.85035	0.0619041	0.00143917		0.254007	1	26	10	1.25543
NM_008773	P2ry2	6.84e-16	0.00061217	3.66368	4.06e-21	1.43248	0.382156	3.12955	4.89011	8.56e-11	1.41e-12	1.23034	5.25e-05	1.76592	1.47121	4.1956	1.30785	4.26007	0.587951	6.45191	1.63345	1.85246	1.5e-21	4.59e-31	1.64537		1	1	26	10	1.2483
NM_020621	P2ry4	2.81279	1.58904	2.6132	2.83669	2.42694	0.975215	1.71017	2.66994	3.51583	2.90683	2.61458	3.51396	3.38207	3.65283	2.93964	3.0867	1.99284	1.60025	1.65473	0.550251	2.14342	2.69426	3.07012	2.48038		0.0129827	0.149466	28	24	0.707291
NM_183168	P2ry6	0.42055	0.713541	0.581339	0.488183	0.455487	0	0.336284	0.279306	0.0472564	0.657112	0.455926	0.259044	0.299654	0.20339	0.245555	0.563146	0.356888	0.359455	0.631267	0	0.434823	0	0.131647	0.406504		1	1	26	25	0.149756
NM_001042411	P3h1	1.40979	1.98221	2.03649	2.20761	0.24624	4.25e-05	2.51509	0.000156425	0.391148	0.376984	0.0014798	0.802905	0.872214	1.01241	0.326768	2.30188	2.29816	1.4677	1.06596	0.891414	2.89e-05	0.870897	1.23966	0.650311		0.124904	0.64836	28	5	0.558358
NM_019782	P3h1	0.00102198	0.0222134	1.18038	2.87e-05	1.20244	2.18802	1.68735	0.00418501	2.18614	0.363332	1.74938	0.000622582	0.00078903	0.000408055	4.26e-12	0.198089	0.0494501	0.0921615	0.242112	1.28891	0.0735391	5.17e-05	3.14e-06	0.828046		1	1	26	15	1.17743
NM_019783	P3h1	2.17911	0.315957	0.000444597	1.45e-06	1.08399	3.06e-05	8.66e-05	2.39944	2.88e-07	1.57949	1.14e-09	3.3542	2.19819	1.54114	2.46894	0.001424	0.714926	1.29804	2.72545	0.0235366	3.63477	7.57e-09	1.05e-05	0.00148056		1	1	28	26	1.08944
NM_173379	P3h2	0.128485	0.11989	0.201105	0.546816	0.381754	0	0.705452	0.501786	0.0794097	0.138057	0.09582	0.279927	0.111714	0.102366	0.180377	0.031549	0.0816703	0.219545	0.192527	0.263901	0.3285	0	0.0368785	0.341864		1	1	26	10	0.179708
NM_013534	P3h3	0.255661	0.500933	0.137189	0.0725286	0.442925	0.224602	0.196255	0.531301	0.252825	0.247305	0.228939	0.421012	0.266289	0.244008	0.30738	0.301393	0.627491	0.371155	0.363259	0.270064	0.551445	0.678317	0.146804	0.170238		1	1	24	15	0.091727
NM_176830	P3h4	0.0787259	0.0734663	0.0704171	0	0.252633	0	0	0.123293	0.0973085	0.0845652	0	0.0380985	0.171451	0.167576	0.221251	0	0.100237	0.134589	0.0886574	0.138596	0.402985	0	0	0		1	1	28	4	0.0519485
NM_011030	P4ha1	2.06485	1.55715	1.66189	1.39102	1.28231	2.77071	5.29331	6.43583	2.55256	2.44208	1.77341	2.15129	1.90754	1.1653	1.26749	1.48799	1.3665	1.7476	5.1221	6.11959	4.54589	2.12421	4.21067	4.88748		0.00302354	0.0594106	24	18	1.5844
NM_001136076	P4ha2	1.04547	1.03469	1.52918	0.583915	1.27337	2.61254	2.35553	3.2309	2.57212	0.000160498	1.46397	1.41229	1.43083	1.41203	1.57307	1.5237	2.44387	1.36385	2.44285	1.41212	3.98581	1.34888	0.272083	1.5582		0.896695	1	22	13	0.585629
NM_011031	P4ha2	1.00972	0.500192	4.24e-05	5.55e-06	4.2e-05	1.09e-05	0.0431755	0.000104581	0.0499835	2.13714	9.5e-05	0.456658	0.000542742	0.000450684	0.381537	0.000152797	0.479453	1.66104	0.000220027	2.79e-05	0.0434182	0.0405573	0.0549338	0.000453688		1	1	26	24	0.32285
NM_011032	P4hb	695.744	518.775	659.621	675.379	621.48	617.14	653.665	591.076	935.601	841.478	669.797	765.16	643.826	729.765	600.141	704.226	617.532	573.46	671.53	765.302	694.585	629.571	743.921	826.665		0.489451	1	24	23	53.7629
NM_028944	P4htm	0	0.038016	0.036438	0	0	0	0	0	0	0.043756	0	0.0394251	0	0.0433719	0.0327163	0	0.138355	0.034825	0.030596	0	0.139045	0	0	0		1	1	26	25	0.0257656
NM_011119	Pa2g4	64.989	60.2544	77.0951	58.8379	68.431	67.3653	71.1322	55.2507	60.861	62.135	64.5651	62.3103	54.8267	63.9163	67.4947	65.9812	62.0206	66.7527	67.8251	70.2179	64.4375	52.8975	61.1072	66.0785		1	1	26	7	4.59923
NM_008774	Pabpc1	187.714	197.875	212.608	253.731	221.504	207.439	226.149	209.116	218.569	202.136	241.512	179.304	178.839	192.051	210.809	203.601	198.241	221.081	171.414	198.874	204.572	169.747	188.842	257.713		1	1	28	12	18.7051
NM_130881	Pabpc4	1.44931	1.59955	2.82291	4.90605	3.14376	2.23502	1.5388	3.15429	0.317085	1.23947	0.92065	2.93309	3.44783	2.96269	3.69867	2.51679	4.13761	3.73134	4.03424	0.903604	1.41672	4.66961	1.31931	0.857131		0.0857325	0.503951	26	8	0.437098
NM_148917	Pabpc4	6.30451	5.17872	11.661	8.21643	13.3005	12.9727	13.6124	10.2861	11.7586	9.90505	9.08944	8.61846	9.2116	11.9657	9.3436	9.47033	7.95742	9.50037	8.17641	9.92274	15.802	8.43278	15.9849	9.85791		0.417449	1	28	15	1.96924
NM_001101479	Pabpc4l	0.0791776	0.18466	0.106206	0.243284	0.0478951	0	0.158782	0.0955736	0.0652542	0.227051	0.157747	0.0895481	0.0799192	0.0976445	0.0211206	0.0389082	0.0668358	0.0450379	0.118007	0.0309784	0.134585	0	0.197122	0.246521		1	1	20	4	0.0424146
NM_019402	Pabpn1	35.5258	45.1005	26.3642	32.0076	25.1173	30.4308	25.7238	21.7613	32.7678	35.1071	34.3542	36.2932	30.8546	33.0063	28.632	29.9108	30.5164	23.4734	19.4188	20.9199	30.3985	36.645	33.1177	27.9996		0.0385934	0.301251	26	25	4.59817
NM_027032	Pacrg	0	0	0.10104	0	0	0	0	0	0	0	0.336138	0	0	0	0.0454463	0	0	0.0483298	0	0	0	0	0	0		1	1	0	NA	0
NM_025755	Pacrgl	2.94628	2.7981	3.32921	1.46707	2.76235	4.00487	1.6527	2.16799	1.53325	2.49724	1.53904	1.24979	1.7618	4.36007	2.36956	3.29778	2.50746	2.21108	1.7914	1.94121	2.23833	0	2.84609	3.56474		1	1	28	6	0.914699
NM_153129	Pacs1	0.207633	0.461914	0.371359	0.0453027	0.275655	0.104933	0.506939	0.347358	0.197444	0.309121	0.190875	0.495379	0.774388	0.540649	0.818303	0.533655	0.701486	0.49069	0.619403	0.524911	0.39834	0.570313	0.0734009	0.213028		1	1	28	0	0.122976
NM_001081170	Pacs2	1.43825	0.847851	3.30901	0.000603057	0.326638	0.000279723	0.000462268	1.51718	0.918374	2.00157	0.000641524	0.0319458	3.30448	1.60528	2.76008	2.66401	2.04991	3.53169	2.25946	0.000507098	1.11101	3.32668	0.000301787	2.74971		1	1	26	25	0.785083
NM_001291444	Pacs2	3.47e-05	0.49018	3.98e-06	2.61e-15	0.366533	0.000161483	0.807473	0.000398335	2.59e-05	0.312234	5.7e-12	1.58841	0.286318	0.633784	0.640935	1.25e-22	0.997835	2.51e-07	0.879846	3.71e-10	1.99556	0.102745	0.000164819	1.31e-19		1	1	28	25	0.202439
NM_001291445	Pacs2	0.706235	0.673958	0.000179017	2.09858	2.03806	1.14422	1.39634	1.67712	1.02189	0.555133	2.07782	1.38072	0.000601334	0.000800382	0.00105306	0.0491814	0.000320674	0.000200667	5.54e-05	1.018	0.00404032	3.81e-18	2.85885	0.0978122		1	1	28	14	0.507604
NM_001286744	Pacsin1	0	0	0.0144585	0	0.0146805	0	0.109551	0.0167555	0	0.0173626	0	0.0481922	0.0285461	0.0526516	0	0.0159057	0.0136693	0.0138026	0.0371112	0	0	0	0	0.021552		1	1	28	22	0.0103807
NM_001159509	Pacsin2	3.48184	2.58376	4.80929	3.66798	7.5495	1.51463	5.83035	6.05076	6.85839	7.19699	0.00143746	2.50133	16.5802	1.28621	16.7984	5.78645	16.6386	13.6322	10.7786	0.00110945	9.0446	18.9755	0.00110294	7.13706		1	1	20	14	3.57797
NM_001159510	Pacsin2	13.4729	13.6377	11.4587	12.0108	11.8552	16.6547	4.50775	9.72381	8.14394	5.31999	12.9083	18.3469	4.59158	20.5899	6.3285	15.8045	4.0513	2.77003	1.94684	13.8492	4.79239	0.000237416	17.3456	4.52545		1	1	22	6	4.62109
NM_011862	Pacsin2	5.32923	3.54015	9.95648	3.3161	7.58752	0.000109433	7.37902	4.22297	3.78009	8.89772	4.54019	6.3622	5.66556	4.4409	6.55605	2.73015	6.25659	3.82932	7.0646	6.69e-07	7.62442	3.23e-08	5.55e-07	4.01952		1	1	26	25	1.28749
NM_001289678	Pacsin3	10.5013	4.43263	10.0624	0.000190989	1.15104	5.21217	0.0834893	8.23028	6.52696	0.0779531	5.75983	7.70626	14.7485	7.08008	14.3552	2.15201	11.8415	5.21259	12.9475	6.56145	5.89988	11.432	9.17962	6.07604		1	1	26	0	4.01378
NM_028733	Pacsin3	0.865221	8.55e-10	0.349901	0.871766	1.96e-08	3.61e-08	4.94194	0.29985	1.54257	6.39e-64	6.52e-09	1.13571	2.74121	0.235263	2.26058	7.59e-09	3.6e-06	2.21981	1.18123	0.697039	0.732945	8.21e-09	1.81e-29	3.15e-18		1	1	22	18	0.351914
NM_030880	Pacsin3	0.00239449	8.13477	0.0009729	6.6856	12.2923	3.18801	0.967861	2.85783	6.84e-05	7.52188	6.94e-05	6.81112	2.3639	3.83932	0.847795	7.1968	4.70508	3.93325	2.51235	0.000144623	4.3104	1.15e-05	0.00789228	0.00230531		0.77427	1	24	8	1.77484
NM_008812	Padi2	0.0290428	0.0406413	0.0389574	0	0.0131831	0.0794684	0.095331	0	0	0.0312296	0.065087	0.0281521	0.0251357	0	0.0232454	0.0142711	0.0367839	0.0619562	0.0649526	0	0	0	0	0.0193728		1	1	24	9	0.0163159
NM_011061	Padi4	0	0.0504013	0	0	0.0246416	0	0	0	0.0333865	0	0	0.0784825	0.0703559	0.143264	0.0216525	0	0	0	0.0202062	0	0	0	0	0.215765		1	1	28	1	0.0318877
NM_019458	Paf1	26.07	28.1376	29.4491	41.7698	43.8223	60.9719	46.7769	26.1846	36.5297	32.2309	43.3316	32.487	29.1563	37.7734	33.1964	27.6608	26.8871	24.2343	26.7008	37.9389	38.4642	44.4667	36.2011	40.6279		1	1	26	12	8.19636
NM_013625	Pafah1b1	12.7089	11.3033	16.1658	16.5212	15.027	15.4929	17.1396	15.0914	17.6281	17.818	19.3906	13.4581	14.4364	14.4558	12.6182	15.2062	12.9988	11.3323	10.7455	14.3002	16.8236	21.7435	18.7235	16.5029		0.0252806	0.232388	28	17	1.48789
NR_037610	Pafah1b1	0.17548	0.424073	0.506971	1.30764	0.173929	5.1e-05	0.699756	1.35822	1.83624	0.432799	0.60869	0.616189	0.997071	2.49e-05	1.52797	2.08526	0.626712	1.2718	0.937959	4.61e-05	1.15625	3.46e-05	4.79e-05	0.25822		1	1	24	13	0.387196
NM_008775	Pafah1b2	7.31682	6.55119	9.03169	7.96256	7.67346	8.44293	9.44203	9.01968	9.12602	9.01114	8.72913	6.12387	7.10092	8.10434	8.13785	8.39669	7.812	8.80073	9.91371	10.8744	8.722	9.65248	9.27133	10.6535		0.0579707	0.39086	24	16	0.927296
NM_008776	Pafah1b3	0.671975	1.70326	0.515457	0.409022	0.450284	2.908	0.427273	0.613463	1.06756	0.514358	1.13851	1.38894	0.848901	1.97042	1.08715	1.12902	2.63933	1.81244	1.83138	0.225291	1.98195	1.37386	1.42878	1.26431		1	1	26	23	0.371264
NM_001285872	Pafah2	9.65e-05	9.42e-05	7.04318	0.0001468	4.18274	0.000142221	2.50762	3.49672	0.0001506	1.96442	3.2778	4.46816	3.82329	5.63577	4.51497	4.53273	6.65527	3.66469	5.14116	0.000110699	5.02199	10.5282	0.000100877	3.18493		1	1	20	10	1.35304
NM_001285874	Pafah2	4.56339	3.24412	1.35349	4.63865	7.03095	0.947212	1.53009	2.91713	1.61286	0.00921719	0.347662	4.32365	0.448628	5.97e-05	2.70576	4.01606	3.73385	0.113166	8.51404	6.37406	0.656841	6.22147	9.54112	0.00381593		1	1	26	6	1.212
NM_001285875	Pafah2	1.49e-16	5.39e-13	7.61e-18	6.37e-21	1.63e-09	1.69e-17	9.16e-16	2.56e-05	1.11e-18	6.45e-30	5.51e-15	0.323623	1.37e-23	0.000374383	0.357527	5.79e-14	1.41e-10	1.24e-31	9.72e-10	9.11e-17	6.53e-23	9.54e-11	1.23e-07	8.81e-14		1	1	20	11	4.42973e-10
NM_001285877	Pafah2	21.2583	24.4479	19.4094	14.8167	16.455	27.9593	12.0538	16.3446	16.2163	14.8841	10.3358	15.4586	15.7386	13.4089	17.6158	19.0973	17.652	19.8204	12.3492	12.1536	16.9652	5.26249	12.6945	12.7624		0.124904	0.64836	28	4	1.5801
NM_133880	Pafah2	0.000731459	0.000672473	2.76e-05	0.00103137	1.30288	0.000745379	0.000964007	1.44796	0.000863154	5.97e-08	1.07e-05	0.000819118	7.02134	3.89957	4.17413	0.000827228	3.50555	3.34227	5.305	0.000870652	6.13e-06	0.000802641	0.000871146	2.31e-07		1	1	22	10	1.02339
NM_001195031	Pag1	0.00152753	0.00142668	0.8676	0.00216255	0.653218	0.00166339	0.00166532	5.15e-05	0.00188532	0.644738	0.00228378	1.49478	0.807842	1.30203	0.787145	1.03276	0.87341	0.178486	0.327122	0.00179402	0.904451	2.9e-06	0.00175908	1.39329		1	1	24	5	0.49349
NM_053182	Pag1	1.20992	0.919662	0.417057	1.06854	0.123455	0.696317	1.59416	1.32839	1.49577	1.28719	1.92039	0.00690593	0.197128	0.00235562	0.0630957	0.395153	0.211681	0.428855	0.399098	0.611786	0.40434	1.73507	1.90553	0.380467		0.489451	1	28	15	0.487487
NM_030240	Pagr1a	9.3726	8.79826	9.01095	5.19826	9.53773	12.4095	5.5851	10.231	7.25662	8.44254	8.09775	10.8867	8.90256	8.28684	8.58013	7.24285	9.31043	9.21814	10.1115	9.5457	11.6052	13.0365	13.5926	5.3561		1	1	24	17	0.865552
NM_008777	Pah	498.552	605.369	764.138	518.579	759.178	638.213	700.275	848.252	441.839	454.693	314.268	451.641	551.582	407.719	670.099	630.746	821.19	770.398	916.336	518.42	533.773	580.83	487.74	331.717		0.00178703	0.0434908	26	9	173.636
NM_025939	Paics	169.691	172.487	163.82	164.094	181.785	160.461	180.861	169.689	155.87	156.961	157.422	158.363	144.58	165.063	163.813	148.696	154.994	165.836	134.102	165.09	136.246	116.421	156.267	161.334		1	1	26	9	9.56786
NM_001079849	Paip1	13.7738	11.5009	13.982	18.0486	13.1618	19.0371	14.1511	15.7425	17.6384	15.8891	18.4381	11.2685	6.63114	10.7369	7.25452	11.598	10.3164	13.1452	9.76966	16.0684	13.5063	16.68	15.2307	16.519		0.3549	1	28	17	2.67018
NM_145457	Paip1	0.289793	1.63668	0.737885	3.86e-05	1.89788	6.42e-05	1.76112	3.10128	1.09279	0.63643	0.921765	0.527978	3.84006	1.6845	4.12785	1.91094	2.13369	2.29257	2.96393	5.07e-05	2.76917	3.75353	2.12188	1.20359		1	1	20	14	0.916438
NM_026420	Paip2	80.3408	83.4508	79.7451	78.2828	72.0595	105.808	94.6702	86.1949	96.989	79.0904	106.169	62.1659	54.7598	76.0192	56.2604	77.8065	59.8606	78.1451	69.285	99.2341	75.4623	84.0026	85.2393	92.024		1	1	26	16	15.9882
NM_146169	Paip2b	3.65695	2.60328	4.99074	4.79705	6.02235	4.75234	3.70559	6.22834	4.23317	5.29464	4.26085	5.46869	6.70747	6.20225	6.01136	5.48315	4.91523	4.63782	6.07836	4.93734	4.96419	9.598	6.28872	4.00026		1	1	28	22	0.856667
NM_011035	Pak1	0.230662	0.408895	0.763259	1.11237	0.462252	0.202487	0.783742	0.21552	0.68432	0.297529	0.654242	0.469291	0.700272	0.953354	0.776255	0.589215	0.663391	0.768079	0.568826	0.135366	0.392639	0	0.291421	0.768262		0.300743	1	22	7	0.152525
NM_026550	Pak1ip1	24.2287	25.7622	22.5406	20.9022	23.2472	32.4709	19.9262	19.2338	27.3386	24.6627	21.6368	19.7701	18.8039	21.2651	19.1231	22.6287	23.8409	26.6693	18.4587	34.0339	22.6726	24.9071	27.8048	25.7901		1	1	20	16	1.84643
NM_177326	Pak2	4.32802	3.49099	6.57517	6.37496	5.16124	5.00796	6.35424	5.8485	5.80863	6.8659	5.89611	5.23913	5.37706	5.24308	6.41886	7.08573	5.41811	6.35474	5.50416	6.62373	6.17689	8.2813	6.37474	6.0316		1	1	22	17	0.614942
NM_027470	Pak4	3.66719	3.83215	3.60767	1.62985	3.60975	3.4353	2.73402	3.65665	1.45062	2.15478	2.37196	3.55259	4.32766	3.26575	3.72266	3.67484	5.56464	3.46544	4.80683	2.58254	2.63621	1.9459	2.58319	2.54001		0.0129827	0.149466	28	3	0.617764
NM_001145854	Pak6	0	0.0534151	0.0170609	0	0.0520709	0	0	0.0197782	0.0235822	0.0615531	0	0.055483	0	0	0.0305652	0	0.0645228	0.0162842	0.0427378	0	0.0649349	0.194745	0.0876984	0		1	1	24	19	0.0139853
NM_001304544	Pakap	0.109884	5.81e-18	1.92e-16	1.78e-18	9.32e-19	1.87e-18	2.86e-58	0.109609	1.38e-14	1.6e-37	0.24461	0.091599	1.94e-13	1.41e-13	4.11e-14	1.21e-07	4.72e-08	6.08e-12	1.4e-56	5.62e-19	7.14e-13	6.57e-11	1.25e-10	7.27e-47		1	1	26	21	0.0647703
NM_001081238	Palb2	0.353061	0.203447	0.117036	1.93e-09	4.76e-16	0.406621	0.142711	2.38e-08	0.160421	0.13213	5.03e-17	0.162368	0.258037	0.359711	0.0968846	8.01e-13	0.153745	1.75e-16	0.0973982	1.52e-13	0.147634	0	2.98e-09	0.21184		1	1	28	26	0.09343
NM_001289843	Palb2	9.19e-14	2.21e-05	0.135226	4.8e-06	0.138249	1.23e-19	5.16e-06	0.180351	0.295935	8.93e-06	0.344017	1.75e-05	6.28e-05	1.49e-11	0.000698306	1.47e-05	6.06e-06	0.16673	0.0321361	0.0507082	0.246425	0	3.72e-06	6.64e-05		1	1	26	15	0.0977288
NM_001289845	Palb2	4.6e-08	0.0564647	3.64e-62	0	1.13e-110	0.00364746	5.15e-09	5.32e-20	4.36e-51	4.19e-08	2.14e-101	8.95e-21	5.09e-40	0.137947	0.0389175	5.79e-46	0.07677	6.3e-73	8.11e-36	0	5.1e-104	0	0	2.69e-17		1	1	28	6	2.96278e-08
NM_013753	Pald1	1.38014	1.28756	1.13257	1.01321	1.77006	0.640096	0.90636	0.958566	0.722595	1.01258	1.04295	1.71537	1.96824	1.08214	1.55984	1.14884	1.72806	1.4411	1.41689	0.83855	1.03083	0.381	1.00735	0.974496		0.0203328	0.202712	28	1	0.259904
NM_001293772	Palld	3.92e-06	7.29e-11	2.97e-06	5.58e-06	0.318368	4.39e-06	0.3918	4.05e-06	0.0370092	0.0758205	0.13184	0.111393	2.94e-06	0.0735101	2.94e-06	0.056612	3.04e-06	0.0495097	0.0505756	1.38e-10	0.0988013	0.396051	1.11e-10	9.78e-11		1	1	26	18	0.0787621
NM_001293774	Palld	38.1851	18.8774	19.7137	17.8708	19.3581	21.3715	39.8555	46.0428	46.6794	55.5921	37.6111	45.9351	21.4587	21.2675	14.7438	12.8034	20.8259	14.2188	22.1815	31.9692	54.488	37.7125	43.6996	50.4433		7.35927e-06	0.00154569	26	19	17.1938
NM_001161747	Palm	2.63e-05	0.317954	8.35e-06	0	0.336999	0.0623326	0.280399	0.41351	0.0701071	0.70198	0.381295	0.238284	5.88e-05	0.30135	0.387107	0.0836114	0.112249	0.218271	0.345367	0.499966	2.47e-05	0.550663	0	0.0754927		1	1	26	15	0.19823
NM_023128	Palm	0.376419	7.92e-05	0.120233	0	7.58e-05	9.93e-05	0.000100478	9.08e-05	0.000108972	9.53e-05	0.000127867	0.477616	0.42019	8.73e-05	7.02e-05	8.9e-05	0.531152	7.59e-05	0.357133	9.99e-05	0.396879	9.45e-05	0	0.00012127		1	1	22	20	0.0849474
NM_023245	Palmd	28.5056	37.4053	51.607	38.4792	44.2376	35.8325	26.4471	19.3604	25.5924	25.4729	26.5002	22.898	27.6914	29.3086	44.3991	53.3469	29.8167	47.4706	27.8821	22.4689	25.4961	32.1237	36.6235	38.9338		0.00302354	0.0594106	22	8	9.10308
NM_013626	Pam	1.45719	2.2605	2.09107	1.34572	2.04784	1.41047	3.57987	3.58096	4.73386	4.82779	3.69518	4.26973	3.14022	2.67132	1.87212	2.14794	1.9038	3.6008	2.67973	3.8185	3.82306	3.71672	3.97116	2.98269		6.48215e-05	0.00560605	24	19	1.18698
NM_025571	Pam16	16.1434	15.588	10.0094	7.82224	12.2203	12.2478	7.83111	12.8401	5.03954	10.7994	5.21972	8.684	15.2307	14.2963	14.5031	12.658	17.0642	17.4552	12.7531	7.90827	8.85492	12.5378	8.90508	5.30624		0.254007	1	28	4	3.00363
NM_173749	Pamr1	0.422446	0.834676	0.200017	0.49347	0.385089	0.0545655	0.435951	0.542102	0.645075	0.507476	0.519261	0.45738	0.474429	0.685034	0.398321	0.390609	0.8201	0.700256	0.650281	0.437497	0.987256	0.55787	0.0570783	0.496461		1	1	22	17	0.0909707
NM_001252326	Pan2	0.00643538	0.00317619	0.173844	0.00135554	0.57103	4.79e-06	0.00307604	2.73755	0.00117991	0.0787381	0.00141495	0.003405	0.0152433	1.85655	1.63295	0.0146857	1.21529	0.395295	1.8384	0.00111818	1.00355	4.22e-09	0.00109196	0.831638		1	1	22	10	0.401371
NM_001252327	Pan2	2.97042	3.31582	2.91181	4.56993	1.96013	4.77e-05	0.404532	0.00167601	1.98225	2.22061	3.51478	2.54404	2.40825	0.00171797	0.612686	1.93631	2.40507	2.36525	0.00365997	1.84285	0.293413	0.0272286	4.46576	0.827785		1	1	26	1	1.51286
NM_133992	Pan2	4.02287	2.45173	2.20532	0.460994	2.17578	3.06799	3.24611	0.873077	1.5953	1.42593	1.06224	2.51053	2.75734	3.30757	3.13507	3.24162	1.99471	1.81716	1.33899	1.83e-18	2.91512	5.21456	9.47e-20	2.53538		1	1	20	8	0.779179
NM_028291	Pan3	4.42387	5.80022	5.74701	10.1526	5.8624	5.48059	9.66521	7.95289	8.03699	6.81393	9.86916	5.28768	4.57946	6.02187	5.56271	5.18476	4.77057	5.33098	3.77746	4.24523	6.87781	4.77239	6.37077	6.99797		1	1	26	18	1.59742
NR_131964	Panct2	0	0.0663763	0.0159064	0	0	0	0	0	0.197891	0	0.106264	0	0	0.0188241	0.0569692	0.0349566	0.0150289	0	0.026544	0	0.0806771	0	0.163471	0.0237168		1	1	24	23	0.014091
NM_001114339	Pank1	0.662328	0.0770147	0.618779	0.768374	1.69231	7.24e-06	0.430642	0.662587	0.168369	0.797251	0.673567	0.77872	1.1752	0.590176	1.61797	0.675001	0.817565	0.42171	1.67864	4.51e-06	1.56894	0.538576	1.41156	0.256017		1	1	26	3	0.238813
NM_023792	Pank1	39.5504	38.4897	53.7714	68.0565	46.1918	52.6038	46.5395	45.1167	51.9651	56.0926	64.1166	47.5543	45.0934	51.219	47.2487	63.4185	46.3838	58.0238	37.6911	44.0128	43.3388	44.8321	52.2817	53.1561		1	1	22	9	5.18019
NM_153501	Pank2	4.89687	6.23793	6.43046	6.02192	6.14828	5.70093	6.1433	5.86381	6.41553	7.29431	7.29063	5.64496	5.04296	5.88604	6.4209	6.47486	5.4692	7.13633	6.58877	6.20595	5.58844	8.43161	9.27076	5.20746		1	1	24	17	0.578138
NM_145962	Pank3	8.57904	7.3727	16.3608	21.3124	15.0413	16.4238	27.0374	20.2909	21.1431	19.6187	22.3278	11.9888	13.3417	14.659	11.8435	16.3468	12.6606	16.0804	14.2255	16.153	20.4908	22.477	19.8679	16.5457		0.00136277	0.0366247	28	16	4.91383
NM_172990	Pank4	1.66714	1.3142	1.2218	0.00196957	2.58238	4.11516	0.00147989	1.89913	0.00169016	1.5796	0.00201969	2.90159	2.96303	0.000324234	1.68209	0.00021042	2.14118	0.515085	0.927509	1.52993	1.22633	0.00141543	0.00156558	0.00182273		1	1	26	5	0.75244
NR_131230	Pank4	1.20729	2.00143	1.70519	1.47494	1.51535	0.000106485	2.59204	0.502343	1.3601	0.000506402	1.8874	0.000238982	0.000329561	1.94068	1.1365	2.57053	1.37838	2.43379	1.96519	0.00037485	0.00229631	1.17598	1.35557	2.021		1	1	24	9	0.769908
NM_019482	Panx1	0.140196	0.0654116	0.125395	0.447518	0.128319	0	0.269576	0.29231	0.12997	0.0376557	0.104525	0.0339321	0.0304976	0.0372606	0.0562552	0.0344214	0	0.239606	0.105126	0	0.0796879	0	0.482818	0.186426		1	1	26	12	0.0794314
NM_153783	Paox	10.1917	9.7102	9.00194	6.11114	8.33883	6.82525	4.64592	7.44376	3.74226	6.18299	3.68532	7.88167	12.827	5.72345	8.42693	9.92293	10.7942	10.0993	10.0622	4.55436	6.4546	5.9642	5.87236	3.90793		0.0252806	0.232388	28	4	2.03997
NM_133905	Papd4	21.8868	18.1918	23.5764	30.2741	22.7272	14.6622	21.1361	16.5848	28.7014	25.617	32.4474	26.5369	25.1815	24.796	20.6921	22.2621	19.4765	21.9943	15.9012	18.8744	19.4083	22.3022	17.1972	24.8106		0.3549	1	28	25	1.82921
NM_001164497	Papd5	0.00431817	0.00402682	0.00386305	0.00614182	0.0038872	0.00468628	0.00471245	2.46185	0.00534056	0.00464967	0.0065068	2.59142	0.00370672	0.00452868	1.38799	0.00424741	0.00273002	0.00367991	3.97978	0.00509953	0.00566044	0.00439613	0.0049853	0.0058099		1	1	26	18	0.00128576
NM_001164498	Papd5	12.4712	10.875	16.1561	20.7783	16.4464	19.6458	23.7708	22.353	25.5669	21.5627	28.3179	14.0348	14.232	19.2006	14.1662	15.833	14.2539	15.1477	9.81143	19.283	23.7869	23.252	19.3061	22.5955		0.00814182	0.110536	28	16	5.18359
NM_001164499	Papd5	0.599127	5.9e-34	0.17962	5.17e-80	3.45e-39	4.64e-50	1.6189	0.289231	0.556767	3.22e-80	1.16e-77	4.06e-33	3.54e-49	0.393039	0.763265	9.41e-72	7.17e-37	1.85e-33	0.156468	2.24023	4.8e-71	1.2e-96	1.41e-98	1.06e-67		1	1	20	18	0.145726
NM_001169131	Papd7	1.32902	0.708034	1.75578	1.57651	2.68371	1.166	4.2292	1.20867	1.47518	1.09	0.254972	0.692017	2.40888	0.953505	2.00581	1.03921	2.55491	1.29431	1.31949	2.52177	1.78561	4.28112	1.5e-05	0.713967		1	1	24	15	0.589421
NM_198600	Papd7	2.46833	3.01296	4.49046	4.2534	2.92134	4.02374	6.27899	7.16459	5.19949	4.49039	4.76527	4.65862	2.3894	3.61742	4.36788	3.22261	3.70012	4.71127	5.78855	3.98008	7.25937	0.306118	5.26163	4.69719		0.103671	0.570239	26	15	1.09984
NM_130887	Papln	0.0315446	0.104537	0.0713966	0.204562	0.0871597	0	0.105009	0.19943	0.138542	0.0685396	0.0471101	0.186616	0.250361	0.136245	0.21908	0.0784607	0.298625	0.192334	0.155617	0.112617	0.309556	0	0	0		1	1	24	13	0.0471645
NM_011112	Papola	30.1202	26.9963	36.2206	35.2447	33.156	35.7158	42.2231	38.0253	40.7856	39.5218	44.9745	34.5844	31.0466	34.8133	34.1676	37.9626	29.0429	33.0828	28.6212	32.7394	36.7543	34.1133	35.3476	41.8986		0.3549	1	28	20	3.77751
NM_172555	Papolg	3.78328	2.76833	2.63701	4.55035	2.5632	5.04001	3.69609	4.09457	4.01199	3.05059	5.73331	2.39032	3.10102	2.84648	2.9851	2.98863	2.00607	2.13698	2.51908	3.91815	4.26948	3.68971	3.98399	3.85716		1	1	26	16	0.836479
NM_001289477	Papss1	0.70615	3.16596	0.000231598	5.27912	0.244652	3.37689	0.0234245	1.77787	1.5297	4.18943	1.88546	2.65748	0.00051888	2.85784	1.51987	0.00599584	1.34995	1.268	0.000341849	1.17702	3.15538	8.74963	8.00866	4.04854		1	1	24	23	1.32025
NM_001289478	Papss1	1.40977	1.31e-08	2.25361	1.68e-07	0.0747589	0.776807	2.02e-38	0.732164	0.978745	0.767007	6.09e-05	1.53784	3.13217	0.748229	1.69568	3.22238	0.894459	0.909868	2.22412	1.24345	1.36552	4.48e-05	5.87e-14	5.75e-05		1	1	26	0	0.538132
NM_011863	Papss1	5.33408	2.1754	2.17317	0.00021965	3.65574	0.720269	3.89219	1.7252	1.5432	1.28948	2.58775	2.1518	2.97881	2.40959	1.50891	1.39105	2.90242	0.809007	2.37763	1.68247	2.15721	4.19e-07	0.00076698	1.48737		1	1	26	0	0.62644
NM_001201470	Papss2	23.2987	28.0897	19.3722	19.3729	18.0835	21.4286	27.1201	31.1841	27.5089	19.898	21.2794	19.6057	16.0764	15.9555	19.1928	20.8986	23.2059	24.5691	22.2053	23.2829	17.5511	4.80804	0.000103891	23.5938		0.0103049	0.128395	20	16	2.91096
NM_011864	Papss2	127.726	105.141	153.315	269.577	164.985	211.217	270.465	179.067	255.222	201.21	199.117	147.351	127.853	148.735	145.89	141.24	104.901	169.962	135.272	201.354	170.535	157.937	180.769	223.946		0.0706327	0.444012	28	17	40.9429
NM_198422	Paqr3	1.38823	0.725615	1.78833	2.28545	1.17862	0	0.673994	2.09897	1.92164	1.54979	3.22292	1.98664	1.89461	2.84884	1.51919	2.28889	2.12839	1.80575	2.51297	0.716855	2.40597	4.19637	0.445816	1.32482		1	1	28	22	0.708341
NM_023824	Paqr4	0.485361	0.346315	0.663906	0.2025	0.495221	0	0.814545	0.445455	0.423503	0.767057	0.596383	0.470077	0.545615	0.272706	0.251824	0.280454	0.628652	0.560888	0.683807	0.603176	0.45396	0	0.229489	0.760085		1	1	28	20	0.171795
NM_198410	Paqr6	0	0.0415828	0	0	0	0	0	0	0	0	0	0	0	0	0	0	0	0	0	0	0	0	0	0		1	1	0	NA	0
NM_001285847	Paqr7	3.32e-08	9.59e-07	1.22e-11	5.74e-12	3.14e-07	3.67e-12	4.4e-12	4.35e-12	1.1e-12	1.26e-12	0.861814	2.5e-06	1.62718	1.21799	0.460642	9.88e-26	0.972477	2.5e-05	1.76144	5.39112	2.54758	1.67e-12	3.41e-19	7.03e-12		1	1	22	16	1.76777e-05
NM_001285849	Paqr7	9.69054	12.244	14.0645	7.89052	7.04303	6.49293	6.09278	5.61015	12.4896	9.73885	8.01385	6.4911	2.34084	3.87487	9.23321	0.370999	7.08664	6.10246	4.05695	4.0817	0.00527962	8.2927	0.01497	6.73304		1	1	22	3	1.69967
NM_027995	Paqr7	4.28903	1.35423	0.00127178	0.0032281	5.79122	0.00247657	0.00248793	0.00233647	0.00283755	0.00246209	0.00343051	6.2455	6.99078	2.28878	5.11505	9.50359	7.19056	6.99942	8.71794	0.00266077	8.78641	0.00237341	6.7751	0.00304783		1	1	26	3	3.02995
NM_028829	Paqr8	0	0.0438794	0	0.0222348	0.0142398	0	0	0.0324703	0.038763	0.118005	0.0234214	0.0303926	0.122158	0.0331668	0.0251009	0.0770368	0.0529652	0.0535177	0.0818415	0	0.0710911	0.399875	0.0540393	0.0209122		1	1	26	20	0.02296
NM_198414	Paqr9	136.36	78.0282	53.4026	40.1338	52.1961	54.4017	43.8975	56.7613	91.7349	121.297	78.246	160.227	121.768	88.8112	48.3197	52.0754	39.5751	37.8163	74.1335	57.9709	115.149	173.723	118.085	82.6472		2.26744e-05	0.00322003	24	22	44.127
NM_001013580	Pard3	3.40354	3.65382	3.82e-10	3.26025	6.98e-06	1.53e-09	7.12e-05	2.18506	0.446144	2.77561	3.63421	4.56736	0.39216	2.90564	1.26395	2.10201	0.000348475	4.58e-10	3.57e-10	4.63229	9.65e-06	0.187851	0.0113991	1.78523		0.149943	0.730827	28	24	0.924266
NM_001013581	Pard3	11.2371	10.6855	16.4411	9.70936	14.4979	10.9081	12.852	13.8273	13.8619	11.8705	11.2701	11.2964	11.5673	14.3339	13.9636	16.9894	14.2399	15.0823	14.3759	12.0666	12.7648	16.6908	14.0044	10.1072		1	1	20	14	1.78042
NM_001122850	Pard3	0.64093	2.83e-24	5.59855	1.51468	4.42678	3.78554	3.0474	1.36908	2.59382	0.00161658	0.000647346	0.00395989	3.70502	1.39384	4.51732	4.15117	5.51807	4.43315	3.77673	0.253545	3.38877	3.65585	2.50295	1.74533		0.0857325	0.503951	24	9	1.36024
NM_001309391	Pard3	3.11663	0.00144619	3.44712	5.52112	1.315	3.73663	2.46395	8.61e-05	4.62077	3.25586	0.000327696	3.82508	1.62007	4.02791	3.1054	1.79665	2.34547	0.939515	1.79939	0.000192076	0.000139922	4.41151	1.66e-06	2.14089		1	1	20	10	0.929218
NM_001309392	Pard3	0.40718	0.672026	0.000423973	3e-05	1.56962	0.000544175	4.52e-05	2.35156	4.96e-05	0.485453	3.16153	9.55e-11	0.636362	1.28594	0.57249	0.000328001	0.443796	0.613268	0.594342	1.34e-06	1.14e-07	5.76e-07	2.07e-09	0.565312		1	1	28	26	0.342882
NM_033620	Pard3	1.53624	2.57618	0.667009	0.000247512	0.000240278	8.01e-06	1.41891	1.53432	0.000342424	2.76647	0.658266	3.45938	2.25203	0.453275	1.57311	3.2272	2.0734	1.94337	0.967618	2.72133	3.8827	0.000939881	2.68137	2.52233		1	1	26	24	1.34992
NM_001081050	Pard3b	0.583031	0.596746	0.905117	1.30901	0.989913	1.2738	0.884836	1.04543	0.780843	0.731618	0.944247	1.20141	1.04248	1.0429	0.971378	1.34521	0.853507	0.752832	1.0786	0.370688	1.03614	0.437766	1.47977	1.20035		0.417449	1	20	10	0.1821
NM_001047435	Pard6a	0.168034	6.11e-08	0.198503	2.19e-07	0.225528	0	0.162368	2.45e-07	2.01e-07	0.00233048	0.819256	3.56e-06	0.674046	1.6e-05	0.405759	0.275235	0.761536	0.448518	0.262489	0	0.532917	0	1.53e-05	2.54e-05		1	1	26	0	0.137067
NM_001047436	Pard6a	2.02e-06	0.39393	0.290117	8.01e-08	0.242821	0	1.64e-07	0.608062	1.46e-07	1.27e-05	1.51e-07	0.196609	0.643931	2.44e-06	1.43e-09	0.399473	1.19e-05	1.29e-05	5.56e-07	0	0.501885	0	1.94e-06	5.37e-06		1	1	26	3	0.1717
NM_001286344	Pard6a	0.698396	2.28e-07	0.610571	1.05692	0.55475	0	1.3438	0.222957	0.536857	0.329714	2.93e-07	0.217585	0.176242	9.5e-05	0.501952	0.284156	0.656749	0.714016	1.14054	0.145654	0.926124	0	0.000108762	0.000111048		0.966048	1	28	8	0.271094
NM_001286345	Pard6a	1.15e-08	0.000164934	1.91e-10	6.71e-05	1.01e-06	0	2.33e-06	6.02e-06	1.27e-06	4.93e-26	1.47e-06	2.02e-08	3.59e-08	0.712955	9.71e-41	1.39e-09	9.73e-21	5.42e-07	3.64e-05	0	6.94e-12	0	1.98267	0.175871		1	1	24	3	1.45593e-06
NM_021409	Pard6b	1.38331	1.73363	1.21864	1.66915	0.901881	1.83377	1.71901	2.78416	1.50583	1.35391	1.57226	1.50043	1.80765	1.37761	2.18304	1.44033	1.81539	1.05752	2.22023	2.18099	2.06111	2.04342	1.89729	1.92621		1	1	24	19	0.23629
NM_053117	Pard6g	0.134571	0.188331	0.140407	0.286308	0.0817015	0.935043	0.270378	0.349193	0.499053	0.168764	0.234387	0.369413	0.252868	0.380243	0.359396	0.242396	0.227634	0.134043	0.117303	0.0789742	0.0508997	0.549253	0.103044	0.0896517		1	1	28	18	0.0960301
NM_011960	Parg	3.61587	2.29798	5.40807	3.65009	4.13044	5.63607	6.80866	5.23244	5.05555	5.61967	5.33086	4.1628	3.63626	3.99178	5.04337	4.62407	3.98743	4.50059	4.67478	3.85491	5.83527	5.57369	4.77116	5.81275		0.0706327	0.444012	28	15	1.13149
NM_016694	Park2	0.285977	0.677298	0.472162	0.499225	0.500755	0.120657	0.867825	0.525081	0.271934	0.0472944	0.0985289	0.21314	0.362447	0.163147	0.599221	0.58357	0.855782	0.525872	0.87101	0.154919	0.249602	0	0.20214	0.263814		0.0252806	0.232388	24	9	0.238153
NM_020569	Park7	174.652	239.156	167.938	93.3051	134.893	119.918	110.325	137.885	100.207	115.597	75.2888	143.224	155.804	132.298	151.422	145.242	176.11	195.279	185.836	110.86	104.301	107.805	82.3704	73.1842		0.00501074	0.082448	28	4	25.9522
NM_001005767	Parl	15.2221	17.4622	13.2021	10.2251	15.3502	11.9846	13.3416	11.6622	8.25768	8.5433	8.47142	11.571	12.4106	10.8745	14.1701	15.2801	14.161	19.4935	13.2	11.3187	11.995	13.232	9.52789	10.3149		0.0129827	0.149466	28	6	2.02778
NM_145562	Parm1	0	0	0	0	0	0	0	0.109035	0.129289	0.224751	0	0	0.151682	0	0	0.102724	0.0295664	0	0.0261423	0	0.158536	0	0	0		1	1	26	14	0.0770994
NM_028761	Parn	5.90772	5.717	8.47104	9.38383	7.52029	5.30613	6.18262	4.66547	7.03121	7.29452	7.72491	7.09477	9.00264	8.35937	7.57131	9.01774	7.78726	7.31676	6.84372	5.55863	5.92966	10.1885	8.35502	7.38127		0.3549	1	22	6	0.628568
NM_007415	Parp1	7.41773	4.96497	9.8118	6.69475	8.7821	5.17221	5.72748	6.55464	5.99298	7.77907	7.34938	9.1315	9.63117	9.20156	10.3766	9.07987	9.51775	7.38906	9.50708	7.44434	8.61852	11.7333	8.27024	7.11986		1	1	26	25	1.26296
NM_001163575	Parp10	3.73824	4.64371	4.31748	2.90846	4.97813	1.85071	2.41065	0.675721	1.61062	1.88287	0.797334	0.943458	1.66843	0.84655	3.43179	4.0156	4.78008	5.52581	1.67979	1.45404	0.763932	3.29119	1.07944	1.36622		0.0103049	0.128395	28	7	1.58437
NM_001163576	Parp10	0.000186908	0.000173853	0.00017029	0.000269434	0.000136939	0.000207582	0.000207262	0.654324	0.000233407	0.000203602	5.6e-05	1.83119	2.72239	1.32658	1.03438	0.64357	0.548411	0.00015957	1.87914	0.000224935	0.738237	0.000189155	0.000219616	0.000254198		1	1	24	5	0.272536
NM_181402	Parp11	1.55663	1.62724	1.77784	2.47374	1.67137	1.45927	0.965291	1.67197	1.39105	1.47191	1.54049	1.78113	1.98245	1.38974	1.59203	1.43744	1.17289	1.24864	1.17583	1.07863	1.44634	1.93264	1.12033	1.75024		0.124904	0.64836	20	6	0.268693
NM_172893	Parp12	9.35067	7.66661	17.5826	20.3422	21.7896	11.3326	14.2349	9.4998	13.3103	15.9796	12.301	15.7545	17.1046	20.39	18.5621	16.5114	12.8659	13.3237	13.6121	9.7727	12.5383	17.1695	14.4207	13.8253		0.103671	0.570239	20	8	3.3274
NM_001039530	Parp14	4.52321	3.78085	6.6599	6.54745	5.68272	4.26481	5.69418	3.37172	6.09172	5.97739	6.32546	5.0606	5.04737	4.69714	5.50585	6.06358	4.07684	4.39576	3.83611	2.5939	4.80332	6.09111	3.85818	5.81326		1	1	22	4	0.686268
NM_177460	Parp16	9.8371	7.9136	10.3461	8.14343	10.8252	4.62972	7.91416	12.2137	9.02177	12.6795	9.89942	10.952	10.8513	7.8383	7.51799	7.70766	9.11317	8.13146	7.44965	5.41736	10.9761	10.4219	10.6994	6.95003		1	1	24	21	1.64458
NM_009632	Parp2	4.62485	6.58955	4.91246	6.21047	4.73619	3.41714	3.72528	3.01994	5.155	4.3909	4.86138	5.31497	4.6787	4.44103	5.57181	4.82488	3.61172	3.98913	2.41946	1.55084	2.34926	2.82436	5.02333	4.33357		0.0252806	0.232388	24	4	0.934304
NM_145619	Parp3	8.99251	10.109	9.35065	5.99371	8.69885	3.45191	5.28881	4.64625	5.25661	6.49152	5.33531	8.34281	11.1481	10.7182	11.0527	9.8183	11.9243	8.58233	7.15327	3.24266	6.36641	7.85007	4.57232	6.70769		0.00233065	0.0510089	28	1	2.87215
NM_001145978	Parp4	2.90112	2.71633	3.63769	5.17666	4.00773	3.0312	3.16006	2.05837	1.99837	2.49836	3.648	3.34214	3.87819	3.90151	4.0765	3.34602	3.64884	2.54795	2.20026	1.26911	2.74063	2.19496	3.67837	3.04384		3.24373e-05	0.00377087	22	7	0.813922
NM_001205239	Parp6	0.266456	1.97e-05	1.06642	0.000108648	0.17857	7.78e-05	0.490051	0.863048	9.48e-05	0.364139	6.39e-05	1.19006	0.512504	0.889443	1.1447	5.14e-05	0.705449	0.225204	0.934191	8.97e-05	2.77e-05	7.51e-05	8.32e-05	4.19e-05		1	1	22	10	0.247825
NR_038074	Parp6	1.59549	2.05263	2.83556	0.275679	3.55674	2.10331	3.02153	3.92653	2.38061	2.72251	2.71291	3.38573	3.06884	1.98875	3.3646	2.86765	3.22264	3.22417	2.51567	3.1781	3.41854	1.85396	2.40161	1.48639		1	1	28	15	0.466888
NR_038075	Parp6	3.14266	2.13641	0.740714	3.15196	0.62157	3.56459	0.633409	0.626928	1.79689	1.14692	2.04057	1.47112	1.96982	2.24668	1.88683	2.38493	1.0235	1.81199	1.96946	0.979147	1.48543	3.26858	0.680427	1.24299		1	1	28	6	0.770924
NM_001081009	Parp8	0.137113	0.213211	0.204373	0.129653	0.416296	0.250745	0.7013	0.237228	0.649725	0.294771	0.545841	0.398524	0.237853	0.605422	0.256345	0.336781	0.367263	0.195114	0.290296	0.348687	0.596443	0.443045	0.104989	0.395804		1	1	26	18	0.165059
NM_030253	Parp9	16.3802	12.387	17.6875	16.2959	15.2939	10.9371	14.7359	10.7941	16.0243	16.2585	14.5768	15.7207	14.0765	16.3249	15.0698	16.925	14.5099	14.3345	13.6512	10.5582	13.9234	19.7789	13.695	15.1849		1	1	22	4	1.38946
NM_001083887	Pars2	0.0767466	0.0717023	2.39e-89	1.04e-82	0.042256	1.49e-82	2.81e-71	0.200397	1.15e-29	0.0457628	1.7e-59	6.33e-94	6.23e-40	5.22e-93	0.122929	0.0756889	0.064685	0.13113	1.86e-34	1.56e-79	7.01e-71	0	5.36e-10	1.25e-67		0.300743	1	0	NA	0
NM_001285784	Pars2	0.00343815	0.00335792	0.0043138	0.00662805	1.77e-29	0.00525351	0.00524091	1.35e-69	0.00727719	1.06e-34	0.0077941	0.00449765	0.754855	0.00498252	0.00229101	0.00332639	0.00295544	0.0019656	0.000155017	0.00559198	0.00558833	0	6.19e-07	0.00670099		1	1	26	1	0.00237441
NM_172272	Pars2	0.598834	0.770764	0.54683	0.591481	0.641805	0.458693	0.244047	0.144571	0.0327544	0.306379	0.185644	0.749203	0.000320336	0.787497	0.731435	0.523833	0.618019	0.390233	0.801834	0.413107	0.252368	0.165519	0.409613	0.252129		0.0385934	0.301251	26	4	0.237182
NR_046011	Particl	0.11365	0.459574	0.101654	0.752472	0.277707	0.292295	0.166598	0.118598	0.280955	0.406959	0.0564734	0.0366698	0.461839	0.322429	0.425787	0.372014	0.35361	0.129517	0.255867	0.0444623	0.0430839	0	0.217416	0.151058		0.254007	1	24	7	0.132154
NM_020606	Parva	20.3631	22.1052	24.5027	16.2499	18.3244	16.5163	15.9641	20.328	18.8413	20.6567	16.5358	22.0159	21.6043	17.3063	21.5969	23.6373	23.9031	23.6613	21.7324	15.9889	18.3007	16.0574	13.9516	20.5996		0.3549	1	28	2	1.59778
NM_133167	Parvb	0.358257	0.457378	0.320386	0.374397	0.720186	0.247973	0.516228	0.488673	0.582726	0.527064	0.337914	0.529904	0.424775	0.738551	0.453007	0.129696	0.414325	0.515026	0.802208	0.420498	0.427692	1.15429	0.346572	0.201101		1	1	24	15	0.0978899
NM_022321	Parvg	0.187089	0.224654	0.168058	0.036808	0.0979614	0	0.234672	0.0549334	0	0.172204	0.0388896	0.155245	0.348944	0.226933	0.279752	0.183776	0.181098	0.205673	0.280578	0.157543	0.0294939	0.437459	0	0.39208		1	1	26	25	0.0895852
NM_080850	Pask	0.0269213	0.0502293	0	0.0954456	0.0977194	0	0.191421	0.0696408	0.0665614	0.0868489	0.100564	0.0782919	0.163052	0.142296	0.118494	0.0926036	0.0340893	0.0574262	0.160506	0.252792	0.0915242	0.233442	0.108268	0.161646		1	1	26	19	0.0432312
NM_172635	Patl1	9.11313	7.79596	9.35586	9.79831	7.17363	9.83599	7.52629	6.91768	7.99171	9.23254	10.4677	8.44997	7.8199	8.57967	9.29758	9.65058	8.37878	8.18449	6.39249	6.79632	8.05656	4.9676	6.38782	11.3861		1	1	24	3	0.99899
NM_001253690	Patz1	0.177963	0.330597	0.356587	0.000399468	0.19212	1.25e-16	1.68e-09	0.354855	0.00045449	0.104922	1.69e-12	3.24e-05	0.559008	0.000308796	1.33e-05	0.17831	0.00030479	0.225598	0.000197711	3.95e-25	0.000325065	0	9.7e-15	9.14e-17		1	1	26	4	0.159576
NM_001253691	Patz1	9.44e-08	1.89e-08	6.96e-05	5.89e-05	0.000200207	1.57e-07	0.000245909	0.000203021	4.63e-58	0.000243277	1.21e-08	0.177169	0.108008	5.08e-05	9.57e-07	2.26e-08	0.556972	0.299332	0.155486	2.11e-25	4.8e-05	0	1.59e-07	2.16e-07		1	1	22	15	0.000125279
NM_019574	Patz1	7.2e-06	0.000197488	0.485714	0.70026	0.498225	3.68e-07	0.421996	0.191765	0.136043	0.247731	3.16e-08	0.236169	9.24e-05	0.35276	0.561411	0.666327	0.513472	0.0867941	0.840975	4.55e-24	0.567778	0	3.76e-07	4.75e-07		0.149943	0.730827	24	8	0.249439
NR_045108	Patz1	0.849953	0.0468207	5.23e-08	6.11e-13	5.93e-07	6.92e-11	1.19e-20	2.16e-05	1.28e-10	2.56e-07	3.01e-06	4.27e-35	0.00116622	8.88e-13	1.5e-11	1.36e-08	0.337116	8.96e-10	0.127445	4.74e-05	2.63e-22	0	3.68e-09	1.33e-11		1	1	20	1	3.20223e-05
NR_045109	Patz1	0.000104821	0.747571	0.145102	0.512283	1.01346	1.02821	0.515797	0.384319	0.199212	0.102985	0.463352	4.11e-23	0.212593	0.180187	0.349789	0.00100886	0.43683	0.921424	0.154815	0.410392	4.25e-10	0	0.981172	0.361472		0.66655	1	22	11	0.223859
NM_054056	Pawr	3.46518	3.23371	8.10913	9.20418	8.01961	5.6889	9.83912	7.7431	7.81912	7.61724	12.0102	5.2645	4.17794	5.27596	6.08326	8.11066	5.61018	5.51109	5.47681	6.52598	9.99314	12.9155	9.84991	10.5999		0.213814	0.919962	28	15	1.94005
NM_008782	Pax5	0	0.180696	0.115455	0	0.0597616	0	0	0	0	0	0	0.0623566	0.0565833	0	0.0519808	0	0.165194	0	0.146379	0	0	0	0	0		1	1	26	0	0.0422578
NM_026110	Paxbp1	7.38123	8.45837	5.81471	5.50704	6.02828	6.0409	7.80164	7.84025	7.90194	7.44345	8.50728	5.34272	5.02998	5.68025	6.20406	6.94712	5.49452	5.69045	5.5085	5.63242	6.6466	6.93289	6.58583	9.81682		0.66655	1	28	21	0.0345846
NM_018878	Paxip1	3.5771	3.18381	4.99216	8.03314	6.64721	7.73394	9.95221	8.68386	7.81486	5.76404	9.06156	6.56074	6.41038	7.81976	6.99084	5.48691	5.52252	5.34312	5.96686	5.768	9.06203	6.3529	6.41515	5.74478		0.77427	1	26	16	1.73883
NM_001281871	Pbdc1	1.80832	1.26144	1.26586	0.204195	0.887562	0.0858401	0.415327	0.417978	0.457483	0.267205	0.252262	0.650318	0.857635	0.692201	1.05467	0.999328	0.997575	0.885105	0.994798	0.775815	0.631127	2.38157	1.04483	1.75052		1	1	26	4	0.445757
NM_026312	Pbdc1	3.79889	3.30143	4.393	9.81048	5.59506	11.5664	8.86569	4.69523	8.29512	5.38616	7.93196	4.91174	4.4521	5.33443	3.21827	2.90258	2.53742	2.74794	3.16232	7.34918	7.34633	8.81509	10.0676	4.58446		0.0706327	0.444012	28	17	1.83673
NM_023209	Pbk	0.135855	0	0	0	0	0	0.0997256	0.0947567	0	0	0	0.0876292	0.0790211	0	0.0727808	0.0889174	0.0769753	0.0387254	0.102168	0	0	0	0	0.12024		1	1	22	11	0.027383
NM_026701	Pbld1	47.5759	61.7964	79.6497	48.9007	65.2657	39.9812	38.3887	55.5783	32.2201	36.0955	31.7836	48.787	70.9132	47.3265	79.4715	72.4284	91.0943	94.2036	89.5498	25.4653	43.0099	50.025	33.4224	31.3935		0.00302354	0.0594106	28	6	8.08591
NM_026085	Pbld2	64.5608	80.8118	68.9177	47.047	56.8828	71.5178	54.5962	63.3662	49.4422	52.1497	63.071	51.3967	59.8681	55.7704	62.7109	68.9345	86.493	79.2198	64.4799	55.3525	54.487	60.8529	54.708	50.9894		0.0313002	0.264923	28	5	4.82501
NM_001081251	Pbrm1	4.16392	3.51693	7.60412	8.03107	7.24606	6.14164	8.12995	6.57698	8.39995	8.5337	10.1575	6.88931	6.1028	8.09323	7.45083	8.12011	6.4927	7.04602	5.58022	4.60232	7.08704	7.8451	6.32621	8.20083		1	1	26	18	1.49611
NM_001291508	Pbx1	0.704972	1.69125	1.75322	1.75416	1.87822	2.40676	2.3724	2.30583	2.32677	2.52657	1.56212	2.12675	2.53805	1.96986	2.35227	1.79771	2.19271	3.98474	1.53927	2.26035	2.59633	3.19845	2.14458	1.38933		1	1	26	14	0.434574
NM_001291509	Pbx1	0.000743952	9.54e-05	1.33e-05	0.00546022	3.79e-05	1.19e-05	1.62e-05	0.00011888	0.00414037	4.66e-05	0.000288202	9.58e-09	5.94e-07	0.000101123	6.65e-05	0.000236885	2.7e-05	4.67e-07	1.72e-05	9.57e-30	6.8e-09	3.91e-23	7.17e-13	2.68e-06		1	1	26	1	5.90434e-05
NM_008783	Pbx1	0.179194	0.515493	0.347996	1.656	0.472232	0.0291111	0.48055	0.602258	1.02912	0.64455	0.834923	0.407832	0.275067	0.497048	0.340824	0.481812	0.320839	0.313024	0.207183	1.19e-75	0.411616	1.09e-115	0.97616	0.34167		1	1	26	18	0.209695
NM_183355	Pbx1	0.353683	6.92e-05	0.305104	4.98e-07	1.44e-06	4.86e-06	1.26349	0.297119	1.06e-12	9.79e-05	0.981807	0.000230249	3.9e-05	0.253533	0.620997	0.765606	0.372199	8.58e-05	0.29037	0.000417501	0.000131927	0.000361868	0.000410196	0.308477		1	1	22	10	0.205027
NM_017463	Pbx2	6.6675	7.38002	7.006	7.33587	8.59857	4.70463	6.00484	7.84943	5.45285	5.34064	8.13505	8.34976	8.60335	8.11871	8.14817	5.50416	8.08862	6.08344	6.88155	4.017	7.19479	4.29446	5.066	6.24619		0.254007	1	28	27	0.896244
NM_001290576	Pbx3	1.06372	1.28294	0.785042	1.17747	0.568438	3.6e-05	0.623244	1.92122	1.02612	0.497715	1.00653	1.65857	0.29223	0.907902	0.488989	1.14561	4.84e-05	0.596497	0.0169967	1.9183	0.0114474	2.22385	1.93656	1.38182		0.66655	1	24	23	0.287389
NM_016768	Pbx3	2.68e-05	5.87e-05	0.537104	0.000183792	0.543104	2.89194	0.629312	0.612938	0.000163149	1.87369	0.000199768	0.000127943	0.73374	0.000136684	0.925841	0.587212	1.21959	0.51094	1.20997	0.000152749	1.79431	0.000134334	0.000146294	0.000170263		0.0473939	0.34375	22	12	0.270636
NM_001024954	Pbx4	0.0568582	0.265355	0.0508655	0	0.367491	0.693361	0	0	0	0	0	0.219894	0.199039	0	0.594872	0	0.387546	0.0973232	0.171606	0	0.194529	0	0	0.0753467		1	1	26	5	0.140742
NM_146131	Pbxip1	2.65843	3.43175	2.62612	1.44669	3.70569	2.08132	2.19886	2.17652	1.47122	2.01091	1.20067	3.02619	3.39851	2.43577	3.64981	2.9315	3.36768	2.78301	2.40877	2.30396	2.19004	1.76604	1.65149	1.97918		0.00233065	0.0510089	28	3	0.480479
NM_025273	Pcbd1	240.318	301.017	188.772	137.863	192.145	196.113	121.031	160.243	119.666	158.78	109.864	183.873	215.114	165.892	183.306	178.074	208.217	190.403	182.664	148.62	149.574	188.764	179.435	130.667		0.417449	1	26	3	47.9001
NM_028281	Pcbd2	40.7441	40.9531	25.1887	18.464	27.6694	16.1954	12.0469	25.5309	18.7042	22.9099	18.2959	22.8375	21.523	16.133	28.6037	29.7777	24.2932	30.0378	22.9815	39.5491	20.0988	21.0527	16.0409	15.936		0.179365	0.821071	28	4	4.46545
NM_011865	Pcbp1	76.6448	74.3583	74.9003	48.5252	77.2203	55.1052	53.7503	54.8913	55.6607	61.3866	44.9024	65.2292	80.8224	71.2305	77.4203	66.1868	84.9844	60.9643	71.1723	52.4333	66.8979	71.513	53.874	61.2126		0.417449	1	26	1	8.20477
NM_001103165	Pcbp2	38.5707	51.9268	35.6995	28.8531	29.6692	42.5821	25.0023	32.7333	31.1715	24.1909	25.3193	30.3384	27.9024	25.7443	34.0472	46.2067	42.6537	54.9544	38.1616	27.5979	21.2588	31.6245	8.6891	25.7296		0.0203328	0.202712	28	4	2.49877
NM_001103166	Pcbp2	16.01	26.973	17.9387	16.7744	19.6536	18.5585	27.4749	21.5291	16.9105	19.4687	26.5644	13.1332	17.8288	13.067	19.6874	16.572	22.3674	26.0621	18.5052	13.1996	17.894	13.0077	23.7513	20.7309		1	1	28	15	2.65413
NM_001174073	Pcbp2	4.50264	6.65146	8.24332	6.94392	6.73436	5.66e-17	4.82879	6.13057	2.91036	6.8239	4.60038	3.55799	3.60459	4.80597	6.52992	7.35467	6.61715	7.05421	5.77861	5.32248	3.50942	1.53301	6.72583	5.00655		0.3549	1	24	8	1.3419
NM_011042	Pcbp2	0.00181361	3.40982	0.000236577	0.0306852	0.385108	5.84e-05	4.36033	3.99379	1.93843	0.00101555	4.17986	0.000146928	3.22497	0.00106138	1.11263	2.24151	2.53632	0.525369	1.03167	1.66e-05	3.79977	0.000102704	0.000189092	2.82831		1	1	28	20	2.1172
NM_021568	Pcbp3	0.665898	0.900976	0.357351	0	0.487246	0	0.109711	0.173444	0.246932	0.250415	0.0496549	0.515795	0.463326	0.459933	0.534274	0.294304	1.29836	0.682756	0.42421	0.547085	0.491921	0.7816	0.611583	0.132858		1	1	26	3	0.252685
NM_021567	Pcbp4	1.50133	3.30228	2.33397	2.2821	2.51996	1.14188	0.824927	1.41642	0.839504	0.614451	1.22585	1.07276	3.04875	2.39453	6.05347	3.47539	4.94197	4.36832	2.84178	0.503447	1.82881	2.84595	0.861704	0.617862		0.0103049	0.128395	28	5	0.842935
NM_144844	Pcca	29.7516	26.7364	38.6991	32.7898	33.0034	21.8133	29.4803	33.3859	30.0654	36.8074	24.4278	36.386	38.4091	30.8677	41.066	37.6574	32.4335	35.0591	39.0229	23.0436	25.2525	21.4071	23.7108	26.7595		1	1	24	5	3.76457
NM_025835	Pccb	76.2781	70.6172	104.923	211.686	110.183	147.922	162.145	104.715	145.748	132.987	180.149	111.282	105.402	108.588	100.538	88.8914	84.3178	103.314	112.98	220.973	139.37	121.207	242.356	143.984		0.0103049	0.128395	28	18	26.3434
NM_029357	Pcdh1	17.6977	17.394	17.9987	20.8955	18.5717	11.622	13.2765	22.8929	12.5615	13.6515	14.4833	29.1973	29.1599	32.1305	36.3644	24.3575	24.9431	17.3458	21.0547	12.5347	18.7927	15.4144	15.5717	18.0257		0.213814	0.919962	22	7	3.87572
NM_017378	Pcdh12	0.528736	0.378539	0.461819	0.383623	0.390359	0.188289	1.42545	0.508726	0.988061	1.05786	1.08413	0.762924	0.776414	0.571768	0.51162	0.350469	0.59152	0.660923	1.53902	0.894832	1.18423	0.163067	0.6217	0.623578		0.213814	0.919962	22	19	0.264983
NM_001013753	Pcdh17	0.0855408	0.0930933	0.121109	0.202159	0.264553	0	0.40496	0.0956786	0.23794	0.153351	0.298416	0.269602	0.104678	0.25579	0.1881	0.23124	0.0721144	0.188467	0.164393	0.0585702	0.4681	0.152689	0.163862	0.152337		1	1	26	18	0.0992827
NM_130448	Pcdh18	0.106628	0.198944	0.0715135	0.189017	0.0725662	0	0.0437392	0.110326	0.411924	0.35832	0.497892	0.180889	0.276763	0.0845366	0.0959964	0.117893	0.0450048	0.0227448	0.148992	0.140799	0.105728	0	0.566657	0.106708		0.137424	0.709956	24	22	0.076968
NM_001122758	Pcdh7	0.0615621	0.0820389	0.0529951	0.0788517	0.100993	0.182574	0.227971	0.0860472	0.207159	0.270925	0.147514	0.0997646	0.0849784	0.0278572	0.0252019	0.0292148	0.0409508	0.158737	0.0263889	0.139643	0.156375	0	7.52e-07	0.230482		1	1	26	16	0.0733427
NM_018764	Pcdh7	0.0489765	7.26e-07	0.0904532	0.220121	0.0479983	0.0669603	0.0171512	0.259982	0.150553	0.13639	0.215532	0.252852	0.0298523	0.0129395	0.102057	0.0556029	0.0669471	0.17591	0.127419	0.136135	0.239988	0	0.225115	0.0714659		1	1	26	20	0.0884441
NM_001003672	Pcdhac2
NM_053137	Pcdhb12	0	0	0.0208236	0.396314	0	0	0	0.0241748	0	0.0750844	0.104275	0.135349	0	0	0.130602	0.0457522	0.0196968	0	0.174011	0.109316	0.31709	0.308869	0	0		1	1	22	19	0.0633703
NM_053139	Pcdhb14	0	0.0570965	0.0729732	0.144665	0.111376	0	0.312857	0.105793	0.126087	0.0438601	0.182764	0.118601	0.0353646	0.0864155	0.0490196	0.0400879	0.051738	0.0174142	0.152328	0.239434	0.231407	0	0	0		1	1	22	17	0.0498004
NM_053141	Pcdhb16	0	0.0243699	0.0233604	0.203753	0.0118509	0	0.0857217	0.0135133	0.113029	0.0280918	0.0390346	0.0506483	0.0452003	0.0690315	0.0522614	0	0.044101	0.0111444	0.0194662	0	0.0444027	0	0	0.0522877		1	1	28	20	0.0147293
NM_053142	Pcdhb17	0.150553	0.0401324	0.192344	0.274547	0.0195795	0	0.306359	0.245482	0.132934	0.0924806	0	0.312587	0.20513	0.227839	0.0516896	0.0211319	0.0727481	0.0918077	0.0963917	0	0.0732048	0	0	0.114644		1	1	28	1	0.0690652
NM_053145	Pcdhb20	0	0.0385491	0.0369513	0.263714	0	0	0.0905307	0.0642901	0.0255384	0.0222091	0	0.0200182	0.125361	0	0.0165485	0	0	0	0.0154279	0	0.140618	0.358348	0.142385	0.110137		1	1	24	21	0.0341546
NM_053147	Pcdhb22	0	0	0.102929	0.130596	0.0838698	0.227322	0	0	0.0569083	0.0742278	0.13745	0.0446017	0.019966	0.12197	0.0553313	0.0678453	0.0194708	0.0589602	0.0344023	0	0	0.234877	0	0		1	1	28	6	0.0398583
NM_053132	Pcdhb7	0.0199828	0.0372866	0.0357412	0	0	0	0	0	0	0	0	0.0193635	0	0.0211603	0	0	0	0	0.0149199	0	0	0	0	0.0532712		1	1	26	1	0.0136921
NM_053134	Pcdhb9	0	0	0	0	0	0	0	0.023997	0	0	0	0.0223937	0.0400995	0	0	0.0454186	0.0195524	0	0	0	0	0	0	0.0307943		1	1	0	NA	0
NM_033584	Pcdhga1	6.94e-08	0.28373	0.0282338	1.03e-07	0.0741481	6.42e-178	1.5e-08	4.32e-08	2.02e-08	0.0344717	0.172405	3.42e-116	0.111926	1.82e-08	0.0537902	2.54e-08	1.32e-55	0.0675952	0.0763559	2.29e-08	0.131812	4.31e-08	3.86e-08	6.44e-08		1	1	26	0	0.0524305
NM_033593	Pcdhga10	7.12e-08	3.02e-07	0.113096	1.05e-07	6.55e-08	1.07e-177	0.0309931	0.0343434	2.04e-08	0.0690428	3.37e-129	4.79e-116	0.224179	1.85e-08	0.107744	0.028397	0.0398975	0.135432	0.0254913	2.32e-08	0.132043	4.41e-08	3.94e-08	6.59e-08		1	1	24	11	0.0180251
NM_033594	Pcdhga11	0.172242	3.08e-08	1.19e-08	2.58e-08	0.0669036	1.43e-190	6.51e-09	1.6e-08	9.17e-09	1.27e-08	2.6e-139	0.194762	2.61e-146	0.100825	5.58e-139	1.16e-08	4.68e-61	1.89e-08	4.24e-89	9.22e-09	1.71e-08	1.14e-08	1.24e-08	1.7e-08		1	1	28	1	2.35184e-08
NM_033595	Pcdhga12	0.209064	0.0438711	0.134759	1.71e-09	1.69e-09	2.16e-215	0.0502881	0.026987	0.167495	2e-09	0.087596	0.109703	0.0885362	0.114399	0.168931	0.252719	0.0287686	1.86e-09	0.0398091	1.55e-09	0.200296	8.3e-10	0.196241	1.25e-09		1	1	24	3	0.0626045
NM_033585	Pcdhga2	0.048564	0.141865	2.95e-08	1.03e-07	0.0741481	6.42e-178	1.5e-08	0.034292	0.0683943	3.27e-08	2.26e-129	3.42e-116	0.111926	1.82e-08	0.0537902	0.0283602	0.0398127	6.17e-08	0.025452	2.29e-08	5.6e-08	4.31e-08	3.86e-08	6.44e-08		1	1	26	4	0.0343399
NM_033586	Pcdhga3	1.94e-08	0.060358	0.0263119	3.06e-08	2.18e-08	5.12e-189	0.0290467	0.0636866	1.01e-08	0.128396	0.105576	0.0328225	0.0780835	1.1e-08	0.0499101	0.0265895	0.0717966	2.19e-08	0.141508	1.03e-08	0.201579	1.34e-08	1.42e-08	2e-08		1	1	26	24	0.0346743
NM_033587	Pcdhga4	0.09734	0.355877	0.084822	1.05e-07	6.55e-08	1.07e-177	0.123972	0.137373	2.04e-08	0.0345214	3.37e-129	0.0356609	1.09e-137	0.180071	0.0269359	2.57e-08	0.15959	6.3e-08	0.0254913	2.32e-08	5.71e-08	4.41e-08	3.94e-08	0.0613017		1	1	28	1	0.0355679
NM_033588	Pcdhga5	6.77e-08	0.141383	0.0563873	1e-07	0.407063	3.87e-178	0.0309139	0.0684813	0.0683092	0.103266	1.52e-129	0.10663	5.52e-138	1.78e-08	0.107418	0.0849704	1.06e-55	6.05e-08	0.0508256	0.395334	0.175442	1.23079	3.79e-08	0.0610507		1	1	22	21	0.0481002
NM_033589	Pcdhga6	6.77e-08	0.0706915	0.0281937	1e-07	6.28e-08	0.0791976	1.48e-08	0.102722	0.0341546	0.103266	1.52e-129	2.44e-116	5.52e-138	1.78e-08	1.04e-130	2.51e-08	0.0397283	0.0337375	0.0762384	2.25e-08	5.48e-08	4.21e-08	3.79e-08	6.3e-08		1	1	26	14	0.0300504
NM_033590	Pcdhga7	0.0446118	6.07e-08	0.0266894	3.92e-08	2.72e-08	9.65e-187	0.0588467	0.0323229	0.0325489	0.0325648	2.65e-136	0.0667275	0.132055	1.33e-08	0.0253348	0.107756	2.09e-59	0.126051	0.0478996	1.21e-08	0.123055	1.7e-08	1.75e-08	0.0564642		1	1	28	20	0.0230155
NM_033592	Pcdhga9	1.57e-08	2.93e-08	1.16e-08	2.5e-08	0.100133	7.47e-191	0.0287477	1.57e-08	9.01e-09	1.25e-08	0.0520719	0.0323954	0.0514492	6.1e-09	0.0246548	0.0263122	3.54e-61	1.84e-08	0.0465922	2.86e-09	1.66e-08	1.1e-08	0.232002	0.0544694		1	1	28	20	0.0203277
NM_033574	Pcdhgb1	9.66e-08	4.83e-07	3.62e-08	0.338437	0.113956	4.78e-175	0.125907	5.4e-08	0.173799	4.05e-08	4.08e-127	2.76e-114	0.057047	0.110073	0.0274352	0.0288466	0.0409431	0.0345995	0.0259727	0.293177	0.0449601	5.83e-08	5e-08	8.72e-08		1	1	26	12	0.080579
NM_033575	Pcdhgb2	0.0910458	8.89e-08	0.0811599	0.247507	3.35e-08	1.35e-184	0.0595708	0.0327859	0.0988178	0.132055	0.0545776	0.0677754	0.187464	0.210091	0.051403	1.68e-08	0.224268	0.224319	0.0972101	1.42e-08	0.125099	2.13e-08	2.12e-08	3.19e-08		1	1	28	24	0.0512541
NM_033576	Pcdhgb4	1.13e-07	6.11e-07	3.99e-08	0.137144	0.115264	1.03e-173	1.97e-08	0.0352964	2.62e-08	4.47e-08	4.56e-126	0.110262	0.0287809	0.185195	0.138459	3.3e-08	8.53e-54	0.069965	0.0262203	3.09e-08	8.31e-08	6.71e-08	5.64e-08	1e-07		1	1	20	6	0.0475028
NM_033577	Pcdhgb5	7.88e-08	0.072164	0.0284361	0.199628	0.0748387	8.11e-177	1.61e-08	0.103652	2.16e-08	0.0694433	1.66e-128	1.84e-115	4.24e-137	1.99e-08	7.85e-130	0.085636	3.92e-55	0.0682032	0.0512995	2.48e-08	6.21e-08	4.84e-08	0.214366	7.23e-08		1	1	26	9	0.0510276
NM_033578	Pcdhgb6	2.07e-08	0.0608292	0.184837	3.26e-08	2.31e-08	1.89e-188	0.0874198	1.89e-08	0.0644862	0.161071	0.424098	0.0659123	0.261226	1.15e-08	0.150293	0.0533521	0.108248	0.0310992	0.0473498	1.07e-08	0.0404892	1.42e-08	1.5e-08	2.13e-08		1	1	26	25	0.0851009
NM_033579	Pcdhgb7	0.146329	3.14e-07	3.04e-08	0.528986	0.0372114	1.77e-177	1.54e-08	0.034395	2.07e-08	0.0345712	0.115335	0.0357199	0.0280634	0.108209	0.188838	0.028434	0.15993	6.43e-08	0.0510615	2.36e-08	0.0881833	0.574767	4.02e-08	6.75e-08		1	1	22	2	0.0552417
NM_033581	Pcdhgc3	0.569691	0.727819	0.685625	0.417541	0.882982	1.24756	1.36793	2.10654	1.35262	1.319	0.688063	1.38205	1.56522	1.36192	1.12561	0.266435	1.29648	1.24193	1.15841	1.41451	1.29357	1.39e-08	2.16038	0.610695		1	1	26	19	0.462611
NM_001114541	Pced1a	5.94549	4.29753	4.0858	4.9666	5.06938	7.29964	3.1367	2.63873	2.47349	4.42232	4.73926	5.55575	2.75913	2.96299	5.31456	2.69677	3.30362	2.89559	2.06897	3.5672	5.05021	2.34856	4.23677	5.1249		1	1	20	6	1.13056
NM_178762	Pced1a	0.800001	1.38398	0.817975	0.162295	2.46976	4.37e-06	0.746901	2.26609	0.705519	0.246551	0.512658	1.21445	3.72435	3.70069	2.81379	1.51031	2.7056	1.16499	2.28285	0.534252	0.513896	1.73698	5.16e-06	0.305592		1	1	22	7	0.625687
NM_172293	Pced1b	2.30184	2.85362	0.970567	2.23919	1.32315	0.940954	0.97511	1.16468	1.66652	1.02463	2.1579	2.13325	2.00178	0.873462	1.84675	1.58254	1.53306	1.88242	0.961048	0.270162	1.12111	0.100687	0.83055	0.831091		0.417449	1	28	1	0.572827
NM_029078	Pcf11	5.84007	6.18696	7.56927	11.1318	7.80488	7.09786	8.70043	9.2793	8.47656	8.13671	9.38128	5.89111	5.88924	6.79568	4.81455	6.63461	4.75871	4.49832	5.25739	6.0084	7.29967	7.23584	6.09963	9.00941		1	1	26	13	1.35456
NM_197992	Pcgf1	5.72673	9.71519	4.35622	4.74449	4.02839	7.06645	1.27432	2.54093	5.30716	2.86394	3.6791	3.86684	2.10976	4.22694	5.94458	4.39672	4.59177	4.09538	2.33034	4.03197	4.37871	9.17142	2.07629	2.13717		0.66655	1	28	4	0.620592
NM_001163307	Pcgf2	0.726399	0.7085	0.221908	2.70176	6.53e-05	8.31e-05	0.27614	0.583191	2.2e-05	0.762142	5.18e-05	0.480188	7.23e-05	7.66e-05	6.04e-05	1.4154	2.65e-05	1.22748	9.93e-05	8.67e-05	2.1528	7.78e-05	0.572053	0.00010369		1	1	20	0	0.180341
NM_001163308	Pcgf2	2.25617	3.17562	1.58425	0.170479	1.89514	1.14626	0.993575	2.09166	2.53885	1.3636	3.38401	2.50404	2.43865	2.97631	3.56139	0.681101	4.04885	0.674894	1.24624	1.86017	0.228801	1.0011	0.940338	2.97777		0.77427	1	28	27	0.806413
NM_009545	Pcgf2	0.186031	0.28052	0.222052	2.3e-29	0.14929	3.67e-12	0.814418	9.62e-06	1.11e-09	1.5e-06	9.79e-11	0.16138	0.728146	0.864876	0.396625	0.162133	0.592866	0.140558	0.670683	0.190963	0.371547	3.92e-12	1.27e-07	1.23e-12		1	1	20	10	0.15296
NM_172716	Pcgf3	3.10713	3.28299	7.59951	7.6986	7.86366	5.51783	8.26049	8.47911	5.59952	6.45965	6.70893	5.75007	6.22748	7.86619	7.91445	7.66966	6.70706	6.94985	7.05501	6.19542	6.98392	8.05909	6.38622	5.71454		1	1	26	10	1.49453
NM_029508	Pcgf5	2.7968	2.98318	4.73567	5.66983	5.61022	4.69627	6.55028	5.49534	4.13575	5.46958	6.09791	3.1883	3.97015	3.83772	4.01577	6.91237	4.4613	5.98114	3.46003	4.68908	5.46229	4.6406	7.21914	6.22797		1	1	28	15	1.1597
NM_027654	Pcgf6	2.63184	2.32661	2.72565	0.884312	2.09157	3.5463	4.10902	2.52672	2.14023	1.93468	3.30488	2.24629	1.47633	1.87733	2.8623	3.46899	3.28886	2.84076	3.01178	4.55209	3.03107	3.67598	3.06104	3.86833		1	1	22	16	0.623619
NM_178708	Pcid2	1.90833	2.19796	3.62688	2.96087	3.37709	2.72124	1.93092	2.14096	1.58488	1.79436	2.80248	2.62775	3.60147	2.37418	3.13259	3.1046	3.40992	3.33668	2.90229	1.22488	2.70967	4.56463	1.95151	3.17462		0.572065	1	22	7	0.501289
NM_146129	Pcif1	1.03337	1.20521	1.54801	0.586316	2.09673	0.709297	1.18994	1.66446	0.862232	0.916282	1.23378	2.10208	3.63285	2.10966	2.81623	2.41103	3.23613	2.42682	3.05269	1.06126	1.37846	2.39902	1.51309	1.03209		1	1	20	13	0.441683
NM_011044	Pck1	472.997	638.864	566.951	443.88	507.59	548.575	854.984	988.59	456.129	199.971	239.112	192.877	254.323	269.778	285.487	426.225	576.17	969.937	395.377	292.209	145.346	120.883	95.2464	115.222		0.00501074	0.082448	24	10	214.067
NM_028994	Pck2	0.28896	0.789521	0.276877	0.0585486	0.356883	0.339481	0.203504	0.471019	0.178602	0.13313	0.246553	0.659987	0.483082	0.349759	0.54559	0.446162	0.75036	0.581455	0.524058	0.145354	0.37463	0	0.142252	0.495157		0.77427	1	26	4	0.0480288
NM_001110796	Pclo	0.123351	0.0334044	0.0889487	0.169257	0.071946	0.039072	0.208526	0.0779716	0.162336	0.261115	0.232086	0.196834	0.123634	0.155253	0.0731499	0.10562	0.0938639	0.0712505	0.0207016	0	0.274682	0.133923	0.100627	0.13825		0.149943	0.730827	28	22	0.0517602
NM_023662	Pcm1	4.6705	4.12232	6.19205	6.89876	4.36882	7.99852	8.34635	6.29775	8.99174	8.71269	8.25505	5.6141	4.16152	5.2643	5.71937	6.7191	4.4989	5.89241	4.19348	5.97704	6.47309	6.80687	7.02667	10.2112		0.0706327	0.444012	28	17	2.05076
NM_008786	Pcmt1	7.79929	8.13437	9.84857	8.95003	9.14478	3.83518	7.104	5.50632	9.40402	8.46032	8.54862	7.47526	8.39031	6.42712	9.11625	9.01034	8.92221	11.1758	10.3585	10.096	8.00074	14.2446	6.40681	8.23171		1	1	26	4	0.909559
NM_183028	Pcmtd1	32.6361	29.3288	53.4503	68.0614	52.9201	58.0793	66.8055	53.808	58.9078	58.7567	66.1885	41.8946	39.5981	41.5922	40.0599	47.9445	36.7131	42.4877	37.2257	53.4442	47.8091	57.6596	63.6151	56.5256		0.0385934	0.301251	28	17	9.04517
NM_001291211	Pcmtd2	0.00038564	0.948236	0.607283	0.00786818	1.26878	0.000482218	0.0015099	0.656706	0.00108448	2.41672	0.0111547	1.21576	0.908314	1.2242	0.680155	2.63798	0.000228697	0.000139507	0.741188	0.167624	2.19037	0.0253326	0.163569	1.47082		1	1	20	8	0.459089
NM_153594	Pcmtd2	14.8892	16.7673	16.7779	35.2166	15.0226	24.0412	20.1531	15.433	19.6419	13.9885	22.3703	12.47	11.6203	16.1808	13.8211	16.2301	11.1264	16.5111	8.03064	13.8087	11.9364	16.7079	16.6024	18.4277		1	1	26	12	3.36067
NM_011045	Pcna	19.9634	22.247	20.6627	20.4016	20.5123	20.5938	22.3264	22.1679	19.3584	18.8533	18.638	17.9902	18.2996	15.1895	19.1429	17.5393	19.0161	22.6653	22.6475	24.2214	19.5576	19.0726	16.4109	14.3974		0.00302354	0.0594106	28	10	1.9246
NM_001024622	Pcnp	34.4052	31.659	38.1594	44.6616	38.7671	52.043	48.6613	41.6158	48.1435	51.3401	50.7023	35.2226	33.723	40.4253	30.6571	31.4525	27.5955	30.4251	30.5819	52.3124	47.6122	69.451	60.7656	43.9989		0.0103049	0.128395	28	18	7.26694
NM_001282992	Pcnt	0.936977	1.14098	1.2791	1.0215	1.34687	0.640613	0.669795	1.29248	1.04315	0.897989	1.00218	0.884406	1.41505	1.01161	1.98486	1.17268	1.12915	1.18357	0.0242764	0.43413	0.726525	1.49367	0.910199	0.955452		1	1	22	4	0.241917
NM_008787	Pcnt	0.000155732	0.000119867	0.00025309	0.00300804	3.12e-05	6.39e-06	0.00231371	8.61e-05	0.000429266	0.00228147	0.00317814	0.189788	3.55e-05	9.04e-05	6.56e-05	0.302314	0.226488	5.84e-05	0.727194	0.00249266	0.00240395	0.00214426	0.00244589	2.89e-05		1	1	24	19	0.00149864
NM_018814	Pcnx	2.09098	1.87785	3.28692	2.49177	3.0285	2.69522	3.24933	4.20641	3.71255	4.21739	3.87512	3.43566	3.44765	2.71632	3.82346	3.50976	3.04167	2.90234	3.15931	2.05618	4.1294	4.37316	2.62079	3.32845		1	1	26	20	0.82443
NM_144868	Pcnxl3	1.51123	1.50606	1.93891	0.891801	1.95595	1.21041	1.33372	1.7555	0.789079	1.07012	0.813787	2.38459	3.33439	2.00228	3.23588	1.84526	2.99263	2.07375	2.11017	0.65004	1.52021	2.20218	1.14347	1.06527		1	1	26	3	0.510638
NM_026327	Pcnxl4	1.42671	1.40414	1.45812	0.911628	1.13918	0.326149	0.926547	0.811757	0.833404	1.34863	1.05396	0.972563	1.24873	1.27692	1.3931	1.6794	1.48303	0.94994	0.830107	0.312838	1.45737	1.32758	0.558406	0.857399		0.179365	0.821071	28	3	0.260356
NM_008788	Pcolce	1.56297	2.23366	1.09229	1.87138	1.12382	0.432121	0.645836	0.869789	1.02626	1.25867	0.50914	0.944933	2.55928	1.09436	2.08118	1.29454	3.44806	1.54579	2.72091	1.83433	1.39091	1.74548	1.12071	0.583262		1	1	26	4	0.59759
NM_029620	Pcolce2	0.669566	0.330794	0.634129	0.558817	0.686131	0	0.822987	0.246734	0.730246	0.803845	1.35022	0.457452	0.754835	0.796461	0.347886	0.386752	0.267459	0.370339	1.00539	0.693388	0.224014	0.361853	0.226025	0.314027		1	1	20	1	0.210256
NM_008791	Pcp4	0	0	0.128368	0.20381	0	0	0	0.465963	0	0.153341	0	0	0.38523	0	0.116703	0	0	0.123456	0	0	0	0	0	0		1	1	0	NA	0
NM_025557	Pcp4l1	11.1349	6.4839	10.0456	4.05144	9.54249	7.94322	12.476	13.2035	13.7037	10.7814	11.4809	10.0353	5.1928	6.59799	6.46426	7.24053	10.8843	10.2561	12.0677	22.1712	16.1498	11.2232	14.5224	9.85148		4.60327e-05	0.00460217	22	18	3.30264
NM_008793	Pcsk4	1.50865	2.86846	2.1385	2.30158	2.93634	3.72305	1.46801	1.53957	0.598166	0.397676	0.127415	1.37844	1.11266	1.78234	3.51494	2.60042	5.78545	7.48849	3.98393	1.83752	1.00217	0.610042	0.228803	0.4168		3.78114e-07	0.0002487	26	8	1.09977
NM_001163144	Pcsk5	0.977998	0.551414	0.618415	1.03637	0.737722	0.824102	1.0982	1.38984	2.22621	0.924434	1.70252	1.0995	0.69184	1.60725	0.943649	0.647579	0.680891	0.616011	0.312223	1.02765	1.04398	2.2634	1.16049	1.55088		0.00640261	0.0953108	28	18	0.288259
NM_001190483	Pcsk5	1.18122	1.02765	0.67591	0.704697	0.527861	0.823732	0.325093	1.29074	0.999166	1.26001	0.510115	1.32779	1.03741	0.769182	1.21805	1.52353	1.2796	1.07691	0.654145	0.314044	0.508437	0.667515	0.609049	0.82379		0.417449	1	28	26	0.196567
NM_001291184	Pcsk6	0.00223919	0.00182188	0.00025633	0.00096021	0.799621	0.00152447	0.000288897	0.000125871	0.0174317	0.00158255	0.00355343	0.000611571	0.000668923	0.000284113	0.000181478	9.04e-05	0.000284902	0.000136973	9.58e-05	0.000156157	0.000584395	25.1535	0.000243436	0.0204782		1	1	24	23	0.0010854
NM_011048	Pcsk6	14.4613	15.4945	22.1439	14.8568	15.5584	16.6673	17.862	21.249	20.2772	22.805	16.4661	22.3571	21.2159	16.376	24.747	27.5226	28.7279	28.4886	28.16	14.8353	18.446	0.00181172	15.8195	18.7321		1	1	20	14	3.38195
NM_001281934	Pcsk7	0.229	0.238623	0.200287	1.71731	0.617182	1.13e-05	0.703992	1.17103	4.24e-05	0.222244	0.380491	0.739941	1.24667	0.802199	2.30401	0.240301	0.622653	0.189586	1.0653	2.61e-05	0.679701	3.27e-05	2.85e-11	4.64e-05		1	1	20	10	0.273018
NM_008794	Pcsk7	4.26822	3.41068	4.46831	1.55624	4.03818	2.34269	2.5865	4.30662	2.98455	3.33689	2.43289	3.95685	3.59729	2.39173	4.05411	5.05365	7.56891	7.317	7.89016	3.79984	2.52731	4.53467	3.10974	1.83881		1	1	24	11	0.765924
NR_104055	Pcsk7	0.129279	0.3365	0.47584	6.12e-06	0.0707575	1.98522	0.473746	0.288649	5.12e-21	0.138509	1.94e-05	4.32e-11	0.614159	6.6e-10	0.322196	0.501532	0.122306	0.065517	0.136672	1.18e-05	1.57e-05	4.24e-16	5.36e-05	0.348755		1	1	28	10	0.237035
NM_153565	Pcsk9	7.55985	8.63493	8.91922	6.70492	9.21893	9.16246	6.92614	5.27492	5.76993	8.27733	4.11048	10.4955	11.5483	6.44221	10.6562	6.91861	13.3039	7.49201	10.0527	7.70261	8.55254	12.4555	8.11127	5.0251		1	1	26	3	1.62125
NM_008796	Pctp	105.495	85.3302	99.4007	106.743	104.517	74.8184	83.3553	63.9452	101.064	107.396	97.4611	142.323	108.051	113.908	93.9119	80.6215	77.9896	97.8952	84.5762	96.9639	92.4707	67.5253	87.4255	96.071		0.417449	1	26	25	9.97431
NM_001162946	Pcx	23.5765	31.6551	42.5168	34.0479	51.7056	26.9146	25.8636	48.5717	23.4961	27.4294	21.2934	59.6205	67.0724	47.056	70.7204	37.1136	81.2621	60.2075	73.0249	14.0893	44.5983	47.2909	32.7744	24.2594		1	1	26	3	12.8271
NM_008797	Pcx	17.4668	8.607	17.1468	0.0216752	7.04532	0.0196301	11.7417	8.88591	2.59141	5.16582	0.00121298	6.54716	14.1616	0.00203026	4.65526	13.6523	12.4793	13.6871	15.3759	9.02729	2.04161	7.34e-05	0.00166266	0.00271447		0.3549	1	28	4	2.70905
NM_025823	Pcyox1	28.7176	26.6103	41.1535	30.3623	32.3308	35.6434	35.29	36.1234	31.7828	36.6673	29.3479	34.7299	38.8094	31.5085	36.7245	39.2647	43.76	44.7102	48.5654	35.0736	37.4327	44.7722	34.0712	30.5162		1	1	20	16	3.7237
NM_172832	Pcyox1l	1.44616	0.775956	0.679083	1.84653	0.761431	0.55761	0.278137	0.829511	0.670329	0.504931	0.862466	0.839985	0.377618	0.692033	0.377239	0.532577	0.276008	0.154486	0.216947	0	2.42529	2.06659	1.78455	0.576806		0.103671	0.570239	20	4	0.199446
NM_001163159	Pcyt1a	0.33962	0.65429	1.91916	1.05463	1.15428	8.35e-07	3.56023	2.53522	2.63338	1.60668	0.85655	0.375169	1.47914	0.745714	2.17613	0.488628	1.71761	3.14995	2.54473	3.12702	3.14567	5.81e-06	3.57692	0.850437		0.489451	1	24	14	0.759469
NM_001163160	Pcyt1a	0.000177766	0.000184063	0.435879	0.938936	2.89e-05	0.000186825	0.688384	1.75915	0.386931	1.4831	0.751043	0.466777	0.358866	0.454835	0.459027	7.1e-05	0.868241	2.44705	1.30453	5.17e-05	0.283043	0.563052	1.56e-05	1.79772		1	1	20	18	0.459748
NM_009981	Pcyt1a	12.4908	9.70133	15.7622	11.66	15.8863	15.3824	14.4767	14.6659	13.2715	18.5449	15.8307	14.9827	16.3722	13.1822	13.7355	17.0079	16.7068	16.0332	16.9975	9.7187	16.7005	22.0514	12.6935	11.7797		1	1	24	15	1.47527
NM_177546	Pcyt1b	0.014243	0.0398609	0.063458	0.120768	0.00646402	0	0.0389569	0.0147434	0.00880358	0.0306322	0.0319201	0.00690301	0.0368469	0	0.0579983	0.0209969	0.0240502	0.0121528	0.0106178	0	0.0161416	0	0	0		1	1	26	1	0.0159834
NM_024229	Pcyt2	102.875	126.556	88.5724	60.5706	90.5972	70.2763	51.3251	66.9593	53.263	57.4918	51.2475	99.0606	115.05	79.5706	119.667	100.306	143.847	115.826	120.337	46.9017	64.6796	85.4393	55.3507	48.299		0.0252806	0.232388	28	4	23.4091
NM_001033313	Pdap1	38.3838	28.1875	47.9866	70.4767	64.7672	70.2492	71.2933	53.5291	74.8416	62.5865	77.9125	55.2554	48.3993	74.866	47.2065	37.9571	38.0468	38.8549	45.1756	87.2103	76.0098	65.4165	73.1311	75.6052		0.0252806	0.232388	28	18	7.79741
NM_019745	Pdcd10	19.5074	16.4617	24.1619	25.7307	19.0637	24.947	22.7462	18.211	30.4227	22.961	34.191	13.0553	13.2054	17.9173	16.5789	23.0846	16.166	18.7575	15.8984	30.1839	16.2928	25.0465	27.5073	27.6998		1	1	26	16	4.42705
NM_011053	Pdcd11	2.61962	2.10523	3.91437	1.88155	3.14636	3.70764	4.63755	2.84933	2.13094	2.24404	1.93209	2.58374	3.09887	2.30046	4.58181	2.9537	3.82756	3.86019	3.99515	2.26285	3.18612	3.63243	4.43078	3.04246		1	1	20	14	0.832028
NM_008799	Pdcd2	15.6611	19.1646	20.5766	23.5347	20.1079	20.0261	24.4403	16.3819	19.0928	23.9145	26.5236	17.3104	12.9502	15.2156	17.0629	13.9092	16.5171	17.6467	16.2455	31.7077	17.2514	24.2875	32.4239	28.2649		1	1	24	19	3.52068
NM_026549	Pdcd2l	5.35321	4.09853	3.92817	4.7808	4.83811	1.86892	2.8566	3.22611	1.33807	2.96945	2.0579	3.77931	4.5836	5.72859	4.45539	3.77739	4.30774	4.42809	4.58813	3.17649	4.39222	4.11595	9.44916	2.5493		1	1	28	4	1.50409
NM_001168491	Pdcd4	90.5366	83.5591	74.8531	142.202	88.9783	68.9315	59.5564	54.7729	88.3456	102.314	86.5003	89.0651	114.869	106.098	105.76	97.9014	73.8618	56.9409	39.6286	56.8801	84.3123	94.2376	95.7253	94.962		0.00501074	0.082448	24	2	17.0059
NM_001168492	Pdcd4	5.03232	3.21387	7.93534	7.73394	4.15646	3.68089	1.42611	1.90586	7.26127	5.85785	3.65939	4.26373	5.61886	6.91959	4.58389	9.32621	4.04547	4.54925	1.80415	2.0378	2.88958	1.09581	4.43698	4.4597		0.103671	0.570239	28	0	0.435062
NM_011050	Pdcd4	0.551563	1.17402	1.96719	0.725505	0.394045	3.29e-20	0.993607	0.507546	1.82e-21	2.13208	3.01702	1.39146	3.37665	2.46863	1.66011	1.82313	1.12e-16	0.72219	1.30488	2.5e-31	0.943767	6.55246	3.57e-23	0.71264		0.77427	1	28	26	0.994599
NM_019746	Pdcd5	101.293	116.971	88.6392	81.9582	68.8357	99.1916	82.1559	75.9352	96.6744	84.3103	83.8281	68.943	56.8868	56.1881	57.525	73.9205	68.9208	83.8912	69.953	92.9925	64.6108	91.9549	79.2803	96.8899		1	1	20	0	9.52614
NM_011051	Pdcd6	29.0887	29.9603	36.1821	28.4537	29.5056	25.9472	25.3621	32.0811	31.4969	32.2406	36.1084	25.7965	25.7952	27.6677	31.4087	37.9105	32.516	46.385	39.1179	31.9944	25.6548	23.3981	24.193	34.6616		0.77427	1	20	15	2.05262
NM_001164677	Pdcd6ip	1.86616	0.00243373	0.867556	0.000188884	0.000189105	0.000298992	0.000151818	9.36e-05	0.000182415	0.608451	0.000481326	0.000162706	8.93e-05	0.000134025	0.000105782	1.81e-05	0.000101153	1.34e-05	4.82e-05	0.000104969	0.00029397	0.00200533	1.21e-11	1.04e-09		1	1	26	25	0.00158431
NM_001164678	Pdcd6ip	0.605743	4.64527	2.06153	5.4496	1.75775	2.2435	2.92362	1.3567	1.98817	2.55676	8.30907	2.26914	3.15527	1.87233	1.70577	1.36156	1.13262	0.698961	1.83893	4.36e-05	2.14198	3.40992	0.001133	0.00994349		1	1	22	2	0.825264
NM_011052	Pdcd6ip	20.7948	16.7328	27.7873	25.0119	29.6319	27.8629	28.6294	27.0064	29.2855	29.0311	25.2524	27.1259	27.0683	28.5938	32.2954	29.5383	29.0709	26.7718	21.5425	21.907	27.3004	27.6567	30.3167	32.467		0.0857325	0.503951	20	10	2.25521
NM_016688	Pdcd7	2.4238	1.90736	1.67154	0.91135	2.29329	1.05942	1.76265	1.91405	0.938533	1.69462	1.00208	1.97972	2.94306	1.51888	2.20126	1.97926	1.7314	2.29487	2.33911	1.61091	2.05648	4.29157	1.14007	0.816223		1	1	26	3	0.467504
NM_026176	Pdcl	10.3717	5.94977	11.9387	17.4568	12.9602	15.6368	16.2148	12.1145	15.8575	14.3215	15.4065	14.6384	10.6156	15.3112	11.2954	8.82434	9.36451	9.42873	11.7431	13.6878	12.8151	16.2554	23.3387	15.9292		0.00640261	0.0953108	28	17	2.0487
NM_026850	Pdcl3	18.8389	14.8608	15.2557	13.3963	13.7852	14.6515	15.9948	16.8316	22.9087	21.1673	17.956	19.7027	14.7975	15.6219	12.6185	12.9858	10.8672	11.8299	13.7353	15.0634	16.6886	10.5715	14.2291	20.742		0.0203328	0.202712	28	20	2.33663
NM_172116	Pddc1	4.58611	4.65659	3.42627	2.36009	3.24884	2.06313	1.05545	2.69386	1.93095	2.86782	2.77639	4.2896	5.45971	3.38894	3.97147	3.26494	4.03062	3.27653	3.90945	2.24756	1.78002	4.01386	4.04701	1.60446		0.0473939	0.34375	28	27	1.21501
NM_011866	Pde10a	0.103458	0.0553171	0.0213112	0	0.00403193	0.0647448	0.00486458	0.070397	0.0404635	0.0542473	0.260185	0.0488947	0.0436203	0	0.0635019	0.110348	0.0201074	0.0354776	0.0638496	0.0487893	0.0871301	0.168492	0.0171765	0.0317502		0.619307	1	22	20	0.0300792
NM_178668	Pde12	5.43771	4.40665	5.32438	4.67245	5.19976	10.5734	10.1733	5.3303	7.99768	7.574	10.3723	5.05771	3.95595	3.74055	5.99247	5.08953	3.01965	4.74343	5.91197	10.8082	6.3255	3.66503	11.239	9.15288		0.77427	1	28	18	2.36978
NM_001009978	Pde1a	1.18e-13	0.0553873	0.155187	0.836056	0.427325	0	0.885717	4.68e-21	0.714307	0.326301	1.04811	0.677092	0.307046	0.368012	0.0780829	0.0956516	0.153419	0.579613	0.593578	0.48806	0.970853	0	0.305337	0.319048		1	1	26	18	0.289016
NM_016744	Pde1a	0.210191	0.342755	0.466159	0.212425	0.425652	0.424989	0.648337	0.485716	0.489961	0.738068	0.26074	0.578047	0.341475	0.316964	0.39979	0.268145	0.274323	0.350262	0.37365	2.49e-142	0.414464	0	0.487414	0.254213		1	1	26	14	0.123711
NM_001285890	Pde1b	0.102444	0.136626	0.00990601	0.0821198	0.253724	0.112399	0.0385643	0.0358613	0.013693	0	0.0522604	0.0773472	0.184257	0.0858274	1.8e-06	0.165462	0.12408	3.26e-05	0.109671	0	0.0398678	0	0	0.0462189		0.254007	1	26	5	0.0580675
NM_008800	Pde1b	0.00736039	0.00681493	0.009687	0.0112977	0.00628553	0.00805129	0.00953047	0.00968238	0.0133894	0	0.0132646	0.00775278	0.00621581	0.00723488	0.0700072	0.00717912	0.00594175	0.242436	0.00518552	0	0.00993047	0	0	0.0122608		1	1	22	9	0.00181732
NM_001143848	Pde2a	0.399406	2.76e-16	2.9e-18	4.11e-10	8.93e-11	5.18e-10	8.75e-13	1.39e-14	1.15e-16	1.69e-09	6.25e-10	6.34e-18	1.17e-12	1.09e-10	2.04e-14	6.54e-23	0.192715	5.47e-11	2.79e-28	1.39e-09	6.96e-10	1.15e-10	1.49e-10	1.66e-15		1	1	20	18	3.03137e-10
NM_001143849	Pde2a	0.869864	1.22789	1.61096	1.65416	1.94901	0.882833	2.10354	1.40691	1.54792	0.534461	1.40887	1.25515	2.11008	2.16037	1.99194	1.28106	0.00686151	2.34304	0.00551252	0.623625	1.98407	2.06546	2.08923	3.51e-05		1	1	20	10	0.409715
NM_001243757	Pde2a	0.000288028	1.01295	0.000583013	0.000403011	0.000251192	0.000296268	0.000308768	1.1172	0.000349046	2.25234	0.000426897	1.05606	0.000238558	0.000288931	0.00022145	0.000278439	2.1072	0.000234489	3.06934	0.000346567	2.95e-06	0.000286635	0.00031825	1.08128		1	1	26	18	0.715817
NM_018779	Pde3a	0.0330301	0.046222	0.0738446	0	0.0300096	0	0.632703	0.222387	0.285823	0.213085	0.320704	0.080033	0.128707	0.0349448	0.0925526	0.0649172	0.0976538	0.0845664	0.0739118	0.426457	0.224684	0.117944	0	0.264306		0.196589	0.895163	22	18	0.104627
NM_011055	Pde3b	23.346	17.9044	29.4117	41.9709	33.3143	62.2492	53.3651	37.1121	54.5991	45.8283	56.5593	28.0345	24.951	27.8286	24.5692	26.5151	29.6197	27.8848	23.7906	42.1507	44.8093	52.9721	48.4005	38.2766		0.00136277	0.0366247	28	16	16.0161
NM_019798	Pde4a	0.27383	0.325636	0.0949472	1.02236	1.41038	0.514108	1.03575	0.652879	0.538259	0.000331283	0.496149	0.668797	0.277765	1.01593	0.0873577	0.510701	0.901399	0.573667	0.443514	0.865797	2.35912	1.24858	1.23267	1.25201		0.417449	1	28	14	0.250007
NM_183408	Pde4a	0.782729	0.487765	0.580355	1.35e-05	0.356439	1.01e-05	0.431936	0.544754	0.808911	0.958559	0.781295	0.761199	1.13031	0.278584	0.933726	9.18e-06	0.55661	0.112939	0.582115	1.16e-05	0.14967	1.02e-05	1.13e-05	1.31e-05		1	1	26	22	0.319946
NM_001177980	Pde4b	0.641152	0.427582	0.737577	0.261027	1.57252	1.3e-13	1.90436	0.752678	0.909507	0.890419	2.33399	1.50818	1.58286	1.15674	0.439136	0.630365	0.9245	0.70299	1.4429	5.86e-13	0.830046	4.62e-14	2.10711	0.491928		1	1	26	19	0.597705
NM_001177982	Pde4b	4.3711	3.38467	5.79693	6.81865	7.63989	7.01732	2.39492	2.85964	5.80831	6.31497	3.70771	5.72935	5.70974	5.00424	3.3981	4.15614	3.67961	1.44516	1.4671	3.0948	6.08822	11.6033	7.44306	1.94931		0.77427	1	20	6	0.97801
NM_019840	Pde4b	1.56e-10	1.8e-08	1.52e-10	5.27e-16	3.38e-10	2.16e-16	0.000104491	1.91e-12	2.59e-05	4.78e-09	0.000143234	1.65e-08	5.14e-11	1.38e-10	6.42e-06	1.54e-10	9.67e-06	1.6e-08	0.097226	1.55e-15	1.26e-06	5.6e-17	1.6e-11	5.98e-12		0.489451	1	20	17	2.28237e-06
NM_201607	Pde4c	1.78659	1.85208	1.36107	1.34523	0.923854	1.1614	0.700944	0.801172	0.408983	0.853556	0.691528	0.833447	2.50564	2.22005	2.52696	2.23211	2.48092	2.69284	1.66428	0.129442	0.825877	1.71045	0.684029	0.999267		0.0103049	0.128395	28	3	0.672724
NM_011056	Pde4d	1.1713	0.686293	1.52349	0.713803	1.57882	0.243331	1.06868	0.390131	1.20868	1.54086	1.86655	1.49238	1.57306	0.858746	1.54861	1.66511	1.67387	1.51111	1.02333	0.374957	0.942894	1.68851	0.74536	0.982234		1	1	26	22	0.376103
NM_001039376	Pde4dip	0.000526412	0.000485369	1.47323	0.000733608	4.74865	2.35e-16	1.62327	2.23499	1.58037	0.731629	0.000756864	2.46977	0.000727843	0.704951	1.6111	0.666329	1.13124	2.1861	1.98899	0.000296161	0.000591674	0.00052006	0.000585954	2.54458		1	1	26	14	1.11697
NM_001289701	Pde4dip	0.435071	0.811847	1.77792	1.85438	0.000242949	4.39575	1.2543	0.718806	1.06285	1.89536	1.05e-05	2.4723	2.62539	0.000167976	2.45016	1.29291	2.21351	1.82252	0.650509	1.05e-05	1.47481	4.86e-06	6.39e-06	0.567969		1	1	22	8	0.579282
NM_001289702	Pde4dip	3.49992	2.17605	5.07176	2.37372	3.12921	0.00722657	2.53393	3.7249	1.22158	1.68697	3.32564	0.000764459	2.18867	4.92142	2.27645	4.23792	3.2135	0.771476	3.509	3.97629	4.89515	4.96077	4.12328	0.564524		1	1	28	4	1.12839
NM_178080	Pde4dip	7.21	6.69443	11.6627	11.5686	10.5532	9.07538	13.5173	12.3009	12.6875	10.9293	10.6082	11.0607	8.63573	10.1442	9.13429	7.93433	7.87339	7.5518	8.01376	12.2688	12.9799	15.6267	14.2915	10.6037		0.00178703	0.0434908	28	17	1.42397
NR_110360	Pde4dip	1.82e-33	7.94e-27	0.0738318	7.19e-35	3.74e-37	0.0829996	9.39e-21	0.0752741	3.51e-14	0.180038	0.395089	9.24e-40	0.146579	1.75e-38	0.33543	3.59e-27	2.75e-26	0.145295	0.172131	0.0951045	7.87e-48	4.71e-46	3.35e-37	0.112954		1	1	26	20	0.0586896
NM_153422	Pde5a	0.172627	0.312599	0.217929	0.100798	0.239271	0.355187	0.177609	0.178419	0.489586	0.513294	0.39462	0.315063	0.158012	0.268136	0.194951	0.0998096	0.154191	0.216558	0.211699	0.405248	0.333555	0.196808	0.385098	0.298241		0.0313002	0.264923	24	19	0.0820023
NM_001170959	Pde6c	0.0487529	7.94e-05	0.000299616	0.0277577	4.29e-07	0	0.214859	0.280028	0.0905838	0.157892	0.219286	0.0947918	0.127476	4.15e-05	0.196393	0.457719	0.207353	1.66e-05	0.421692	0.431667	0.695939	0.700783	0	0.064944		1	1	22	17	0.151561
NM_033614	Pde6c	0.00031463	0.289537	0.405443	1.12451	0.195818	0	0.000359572	0.000328848	0.000403113	0.000346591	0.00045734	0.000284991	0.000273084	0.253062	0.000254573	0.000307736	0.000269972	0.63202	0.000232371	0.000334367	0.000358408	0.000314627	0	0.00041246		1	1	28	4	0.138464
NM_008801	Pde6d	4.8712	6.92325	5.52935	6.19298	5.20225	4.69745	2.33478	3.37922	5.12138	4.28933	5.61716	4.91593	4.1532	5.93261	4.10434	5.41976	4.72377	5.41947	5.51087	3.58347	3.40741	1.7827	4.58283	4.90138		0.149943	0.730827	28	1	0.726107
NM_012065	Pde6g	0.179313	0.502311	0.561618	1.27322	0.0838915	0	0.498161	0.381104	0	0.192207	0	0.259528	0.237436	2.48e-05	0.579657	0.175778	1.62e-05	2.5e-05	0.394477	3.55e-05	0	0	0	4.33e-05		0.619307	1	26	4	0.126793
NR_126089	Pde6g	0	1.2e-07	1.27e-06	0	0	0	0	3.89e-06	0	0	0	1.64e-05	1.59e-05	0.583241	7.64e-05	3.36e-06	0.0927025	0.277344	0.100859	0.252582	0	0	0	0.141465		1	1	20	17	1.55917e-05
NM_001122759	Pde7a	5.19e-05	4.88e-05	4.69e-05	7.33e-05	4.69e-05	5.79e-05	5.61e-05	0.257292	0.309086	5.54e-05	7.71e-05	0.483712	0.429738	5.44e-05	4.24e-05	5.12e-05	4.28e-05	4.41e-05	3.83e-05	6.06e-05	5.88e-05	5.32e-05	6.12e-05	6.97e-05		0.0228067	0.225934	28	21	3.73352e-05
NM_008802	Pde7a	1.12571	1.28351	1.91164	1.91887	1.81459	1.26823	2.00179	1.80016	1.65878	1.87101	2.56608	1.291	0.868053	1.10527	1.53747	1.40819	1.51598	1.2029	1.11794	0.974287	1.89366	1.63553	1.07146	2.26144		1	1	28	15	0.376937
NM_013875	Pde7b	1.16204	0.675601	1.32533	1.64804	1.05591	1.19896	1.99103	1.32593	3.20613	2.1729	2.3395	1.33843	0.991737	1.72844	0.728107	1.78736	0.910529	1.2792	1.38194	2.15462	1.66121	1.78693	2.57332	2.20101		0.00814182	0.110536	28	18	0.459852
NM_008803	Pde8a	14.8124	11.1952	23.5274	20.6722	20.4127	22.4818	23.9919	22.46	25.89	25.0777	26.0664	18.3331	18.6218	17.1763	19.0028	24.0173	20.2241	20.0861	21.2071	19.4417	27.4571	26.0869	22.5889	24.6717		0.0203328	0.202712	28	15	4.00138
NM_001170669	Pde8b	4.87e-06	3.61e-05	3.44e-05	5.31e-05	0.210521	4.11e-05	4.31e-05	1.14e-05	4.85e-05	4.03e-05	0	3.84e-05	3.19e-05	3.95e-05	2.95e-05	0.117712	0.134032	3.32e-05	2.78e-05	4.2e-05	4.4e-05	0	4.46e-05	5.1e-05		1	1	22	9	1.74655e-05
NM_172263	Pde8b	0.15933	0.133744	0.128203	0.0903318	0.00750107	0.24421	0.104586	0.34651	0.19692	0.137015	0	0.154395	0.151712	0.101086	0.178543	2.93e-05	0.0996054	0.299112	0.178214	0.074763	0.252834	0	0.439304	0.169961		1	1	22	15	0.0704317
NM_001163748	Pde9a	5.71436	3.61941	1.06734	3.03415	2.34591	0.556114	1.22403	1.89688	1.90036	3.11113	1.07841	3.31669	3.61315	5.52013	2.82109	2.56294	2.81834	1.57455	1.11302	8.52e-05	4.62999	13.6777	1.30941	5.19615		0.0579707	0.39086	24	1	1.09764
NM_008804	Pde9a	22.4975	19.7429	11.5785	7.6237	8.59724	7.17129	5.1308	7.36827	11.0446	16.4372	12.8007	17.5417	16.5168	12.7414	10.3393	13.0902	12.1949	4.87487	6.60812	8.56473	10.4866	2.10477	9.33602	11.4064		0.00103343	0.0312707	26	25	6.43833
NM_026513	Pdf	22.713	22.66	18.1283	16.0461	17.0303	16.0243	15.3189	14.9734	17.2429	16.136	14.2144	16.3833	14.4495	15.3031	15.4664	18.5959	17.6118	16.5808	14.8879	9.76636	14.7207	8.64674	14.3767	13.4444		0.0473939	0.34375	28	4	0.831628
NM_008808	Pdgfa	1.74648	1.92707	2.20202	1.23986	3.32866	1.06336	0.352119	1.17678	0.294304	0.510781	0.942988	0.996449	2.51607	1.70769	2.17862	2.2576	2.44669	1.29292	1.74837	0.745269	1.54417	2.10908	0	0.524132		0.00302354	0.0594106	28	4	0.893656
NM_011057	Pdgfb	0.120294	0.269368	0.0430333	0	0.0657733	0	0.237379	0.12493	0.148702	0.10344	0.0359123	0.0466152	0.333989	0.102015	0.115681	0.0236367	0.346044	0.102717	0.323714	0	0.109226	0.392803	0	0		1	1	24	15	0.0535345
NM_019971	Pdgfc	1.37633	1.26546	0.660022	0.67898	0.43554	0.918433	0.699169	1.24116	1.38084	1.62973	0.98294	1.6816	1.7115	1.35181	0.8787	0.921175	0.556436	0.987583	0.565931	1.63885	0.814527	1.56711	1.5581	1.54209		0.00136277	0.0366247	26	22	0.493101
NM_027924	Pdgfd	0.0822292	0.230212	0.0367759	0.175007	0.490398	0.272174	0.588016	0.944959	0.203275	0.353288	0.306356	0.437687	0.214996	0.131335	0.26417	0.28259	0.174561	0.210893	0.494128	0.193016	0.514587	0	0.330297	0.163859		0.572065	1	26	14	0.157466
NM_001083316	Pdgfra	0.0150872	0.0139606	0.0141464	0.0231103	0.0137469	0.0170205	0.0163761	0.000745957	0.0184087	0.000561382	0.0226067	0.0145618	0.012796	0.0155791	0.0120889	0.0147748	0.000272077	0.0126722	9.07e-05	0.0178818	0.000121278	0.0153759	0.0174095	0.0204024		1	1	22	4	0.0044057
[truncated: 18,107,129 more chars]
